# CRISPR screening reveals genetic regulators associated with the evolution of eye degeneration

**DOI:** 10.64898/2025.12.30.697043

**Authors:** Devin Shennard, Charlotte Mulliniks, Estephany Ferrufino, Aubrey Manning, Stefan Choy, Rianna Ambosie, Shiyanth Thevasagayampillai, Brooke Pileggi, Lane Zimmermann, Chenxiao Shen, Alli Kimmel, Renee Mapa, Preethi H. Gunaratne, Erik R. Duboue, Wynn K. Meyer, Beau Alward, Suzanne McGaugh, Johanna E. Kowalko

**Affiliations:** Department of Biological Sciences, Lehigh University, Bethlehem, PA; Department of Biology and Biochemistry, University of Houston, Houston, TX; Human Genome Sequencing Center, Baylor College of Medicine, Houston, TX; Wilkes Honors College, Florida Atlantic University, Jupiter, FL; Department of Integrative Biology and Physiology, University of California, Los Angeles, Los Angeles, CA; Ecology, Evolution, and Behavior, 140 Gortner Lab, 1479 Gortner Ave, University of Minnesota, Saint Paul, MN 55108, USA

## Abstract

Determining the genetic factors contributing to trait evolution is critical for understanding how and why traits evolve; however, establishing which genes underlie the evolution of complex traits remains challenging. The freshwater fish *Astyanax mexicanus*, a species that includes blind, cave-dwelling and eyed, surface-dwelling fish, is a powerful model for evolutionary genetics. While genetic mapping studies in this species previously identified genomic regions associated with cave-derived traits, few causative genes and genetic changes have been identified. Here, we develop methods to identify and rapidly functionally assess candidate genes in *A. mexicanus*, focusing on a defining trait of cave animals, eye loss. Candidate genes were identified based on whether they fell within an eye-related quantitative trait locus, were differentially expressed between surface and cave eyes, and showed evidence of positive selection in cavefish. Single-nucleus RNA-sequencing revealed that these candidate genes were expressed in multiple cell types during development, including those in different tissues of the eye. CRISPR-Cas9-based mutagenesis demonstrated that disruption of nine of these candidate genes in surface fish resulted in altered eye size. Perturbation of one of these genes, *fibulin-7* (*fbln7*), revealed changes in eye size across multiple stages of eye development. Together, this work identified multiple genes associated with the evolution of eye degeneration in *A. mexicanus.* Further, this study represents a roadmap for rapid identification and functional assessment of candidate genes implicated in the evolution of traits in cavefish that can be applied to other evolutionary genetic models.

## Supplemental Table 1 for "CRISPR screening reveals genetic regulators associated with the evolution of eye degeneration"

### Sheet: Cluster_0_SF_vs_PA_DEG_selected
p_val	avg_log2FC	pct.1	pct.2	p_val_adj	Gene
2.19617e-46	-3.01106	0.007	0.057	6.08648e-42	sycp1
4.18227e-16	3.53308	0.014	0.001	1.15907e-11	LOC103040604
6.21833e-11	-0.339995	0.196	0.248	1.72335e-06	lin7a
1.59805e-05	-0.367943	0.111	0.138	0.442885	cntn1b
0.00014864	-0.160678	0.431	0.466	1	fkbp5
0.00113623	1.47007	0.007	0.003	1	pfkmb
0.00266934	0.215459	0.067	0.053	1	otpb
0.00930343	2.70711	0.002	0	1	rpgrip1
0.0336079	2.24767	0.001	0	1	mab21l3
0.0387219	-1.21176	0.001	0.003	1	LOC103037006
0.0432536	-1.75233	0	0.002	1	selenoo2
0.088845	-1.42475	0.002	0.004	1	lhx6a
0.0949612	-1.55968	0	0.001	1	lipib
0.136158	0.885103	0.003	0.001	1	guca1b
0.19435	-1.33729	0	0	1	LOC103027628
0.239847	0.662711	0.001	0	1	hyal6
0.275956	1.24767	0	0	1	tmem130
0.340283	1.5696	0.001	0	1	rlbp1a
0.387931	-0.529934	0.001	0.002	1	stxbp1b
0.400648	0.0644248	0.118	0.113	1	wscd1b
0.405672	0.454124	0.003	0.002	1	mylkb
0.422258	0.330136	0.006	0.005	1	ankar
0.433218	0.293477	0.006	0.005	1	slc1a8a
0.544141	0.247674	0.001	0	1	tgfa
0.561863	0.195206	0.003	0.003	1	valopb
0.772099	-0.105963	0.006	0.006	1	LOC103030576
0.863581	0.247674	0	0	1	vtg3
0.875291	-0.0881288	0.091	0.09	1	npas2
0.983719	0.0550285	0.006	0.006	1	cacng3a

### Sheet: Cluster_1_SF_vs_PA_DEG_selected
p_val	avg_log2FC	pct.1	pct.2	p_val_adj	Gene
2.59456e-35	-3.78599	0.004	0.051	7.19056e-31	sycp1
8.31162e-23	1.01039	0.185	0.103	2.30348e-18	npas2
6.82517e-09	-0.333493	0.434	0.485	0.000189153	fkbp5
1.71534e-08	2.17848	0.017	0.003	0.000475391	LOC103040604
0.0129319	-0.512443	0.048	0.061	1	cntn1b
0.0150745	-1.2296	0.003	0.007	1	LOC103030576
0.0168089	1.10743	0.008	0.004	1	tgfa
0.0193082	-0.177621	0.186	0.209	1	lin7a
0.0647076	2.09233	0.001	0	1	hyal6
0.104881	0.529392	0.005	0.003	1	pfkmb
0.154417	-0.261079	0.082	0.091	1	otpb
0.168912	0.7704	0.003	0.002	1	mylkb
0.208629	-0.182552	0.065	0.073	1	wscd1b
0.25026	-1.01387	0.004	0.007	1	slc1a8a
0.256677	-0.399525	0.006	0.008	1	cacng3a
0.35004	-0.492635	0.001	0.002	1	rlbp1a
0.355891	0.7704	0	0	1	vtg3
0.444548	0.577755	0.002	0.001	1	rpgrip1
0.53079	-0.644638	0.001	0.001	1	lipib
0.606296	-0.262022	0.008	0.007	1	lhx6a
0.659016	0.7704	0.001	0	1	mab21l3
0.696014	-0.136491	0.003	0.004	1	LOC103037006
0.701931	0.255826	0.002	0.001	1	selenoo2
0.736251	-0.0920968	0.005	0.006	1	ankar
0.800714	-0.451993	0.001	0.002	1	stxbp1b
0.851484	-0.369778	0.006	0.006	1	valopb
0.866291	0.0923278	0.001	0.001	1	guca1b
1	-0.2296	0	0	1	LOC103027628
1	-0.2296	0	0	1	tmem130

### Sheet: Cluster_2_SF_vs_PA_DEG_selected
p_val	avg_log2FC	pct.1	pct.2	p_val_adj	Gene
1.12279e-15	-2.43658	0.008	0.045	3.11169e-11	sycp1
5.47603e-10	3.68283	0.016	0.001	1.51763e-05	LOC103040604
1.97611e-06	-0.504344	0.178	0.228	0.0547659	cntn1b
0.00151287	0.380963	0.084	0.061	1	otpb
0.00168109	-0.290122	0.174	0.208	1	lin7a
0.0164256	2.01986	0.004	0.001	1	pfkmb
0.0323448	1.4349	0.003	0.001	1	rpgrip1
0.044012	2.4349	0.001	0	1	mab21l3
0.0511591	1.4349	0.004	0.001	1	mylkb
0.0824464	-0.927668	0.002	0.005	1	LOC103030576
0.266349	0.275122	0.07	0.062	1	wscd1b
0.266354	0.586905	0.004	0.002	1	LOC103037006
0.389953	-1.15006	0	0	1	hyal6
0.397601	1.01986	0.001	0	1	guca1b
0.43371	0.75683	0.002	0.001	1	stxbp1b
0.438818	0.627547	0.006	0.004	1	slc1a8a
0.43903	0.0478354	0.499	0.487	1	fkbp5
0.509254	-0.0752927	0.007	0.005	1	lhx6a
0.57108	0.319425	0.009	0.008	1	ankar
0.599902	0.434902	0.003	0.002	1	rlbp1a
0.631702	0.657294	0.002	0.002	1	tgfa
0.632132	0.434902	0.002	0.002	1	selenoo2
0.729019	-0.150061	0.013	0.014	1	cacng3a
0.747674	-0.150061	0	0.001	1	lipib
0.830768	0.434902	0	0	1	vtg3
0.870406	-0.202528	0.004	0.003	1	valopb
0.993502	-0.0486725	0.103	0.103	1	npas2
1	0.434902	0	0	1	LOC103027628
1	0.434902	0	0	1	tmem130

### Sheet: Cluster_3_SF_vs_PA_DEG_selected
p_val	avg_log2FC	pct.1	pct.2	p_val_adj	Gene
1.40742e-29	-3.1601	0.012	0.109	3.90052e-25	sycp1
4.86283e-06	1.08138	0.067	0.034	0.134768	otpb
7.95447e-05	-0.487979	0.223	0.276	1	lin7a
0.000299327	2.08437	0.01	0.001	1	LOC103040604
0.00470619	2.19984	0.007	0.001	1	pfkmb
0.00470619	2.19984	0.007	0.001	1	guca1b
0.018026	2.08437	0.006	0.001	1	cacng3a
0.0400387	-0.355647	0.154	0.179	1	npas2
0.0754313	1.4994	0.005	0.002	1	LOC103030576
0.0927086	2.08437	0.001	0	1	hyal6
0.164796	-0.915633	0.005	0.01	1	slc1a8a
0.185203	-0.139801	0.083	0.096	1	wscd1b
0.19109	-0.135366	0.512	0.523	1	fkbp5
0.216927	0.740413	0.007	0.004	1	stxbp1b
0.234354	-1.08556	0	0.001	1	mab21l3
0.374959	1.08437	0.001	0	1	tgfa
0.400627	-0.500595	0	0	1	tmem130
0.504696	-0.500595	0.001	0.001	1	lipib
0.512626	-0.142141	0.013	0.016	1	cntn1b
0.524565	-0.152672	0.003	0.005	1	LOC103037006
0.60807	0.12095	0.208	0.201	1	lhx6a
0.670002	0.499405	0.002	0.001	1	mylkb
0.670002	0.499405	0.002	0.001	1	rpgrip1
0.805969	0.499405	0.001	0	1	selenoo2
0.821395	-0.0855577	0.002	0.002	1	ankar
0.939591	-0.0855577	0.002	0.002	1	valopb
0.948975	0.499405	0.001	0.001	1	rlbp1a
1	0.499405	0	0	1	vtg3
1	0.499405	0	0	1	LOC103027628

### Sheet: Cluster_4_SF_vs_PA_DEG_selected
p_val	avg_log2FC	pct.1	pct.2	p_val_adj	Gene
4.18438e-11	0.55965	0.595	0.439	1.15966e-06	fkbp5
4.47718e-07	1.15396	0.084	0.035	0.0124081	LOC103030576
3.43183e-05	-1.32322	0.068	0.131	0.951096	lhx6a
9.67799e-05	-3.8116	0.002	0.033	1	sycp1
0.00055977	0.972673	0.043	0.018	1	lin7a
0.00089248	4.46453	0.004	0	1	guca1b
0.00488432	-0.678741	0.15	0.196	1	npas2
0.00554909	3.20149	0.006	0.001	1	cacng3a
0.00558713	2.46453	0.006	0.001	1	rpgrip1
0.00947365	1.40563	0.016	0.005	1	wscd1b
0.0136315	2.78645	0.004	0	1	mab21l3
0.173682	3.46453	0.002	0	1	ankar
0.173682	3.04949	0.002	0	1	selenoo2
0.341108	-1.12044	0	0.002	1	vtg3
0.341108	-0.705399	0	0.002	1	rlbp1a
0.394622	-0.535474	0	0.001	1	lipib
0.395215	-0.120437	0.002	0.005	1	tgfa
0.44366	0.423884	0.031	0.025	1	LOC103040604
0.484767	-0.219972	0.012	0.008	1	cntn1b
0.592225	1.1426	0.002	0.001	1	stxbp1b
0.670596	-0.486565	0.051	0.045	1	mylkb
0.670967	0.879563	0	0	1	hyal6
0.670967	0.879563	0	0	1	valopb
0.679412	1.46453	0.004	0.003	1	otpb
0.683836	-0.594368	0.004	0.003	1	LOC103037006
0.771984	1.24213	0.002	0.001	1	pfkmb
0.929367	-0.120437	0.002	0.002	1	slc1a8a
1	2.46453	0	0	1	LOC103027628
1	2.46453	0	0	1	tmem130

### Sheet: Cluster_5_SF_vs_PA_DEG_selected
p_val	avg_log2FC	pct.1	pct.2	p_val_adj	Gene
1.87792e-36	1.07684	0.638	0.346	5.20446e-32	npas2
1.98003e-28	-1.46293	0.234	0.433	5.48746e-24	fkbp5
8.84887e-17	-4.19976	0.004	0.054	2.45238e-12	sycp1
0.000132967	-1.04605	0.088	0.137	1	cntn1b
0.00122958	-1.59754	0.022	0.045	1	otpb
0.00884234	-1.47504	0.01	0.024	1	mylkb
0.0157342	-1.63258	0.005	0.014	1	LOC103030576
0.0212701	-2.12003	0.008	0.018	1	lhx6a
0.0309172	2.5618	0.007	0	1	LOC103040604
0.0309173	2.66133	0.007	0	1	pfkmb
0.0368289	0.507801	0.023	0.01	1	valopb
0.0421672	0.754441	0.014	0.004	1	rlbp1a
0.05103	2.07637	0.005	0	1	ankar
0.0658839	2.3394	0.005	0	1	guca1b
0.111091	-1.56749	0.002	0.006	1	LOC103037006
0.123824	-2.24556	0	0.001	1	tmem130
0.136423	-0.835684	0.039	0.052	1	stxbp1b
0.146237	1.75444	0.003	0	1	rpgrip1
0.238039	-0.126915	0.025	0.017	1	cacng3a
0.287895	0.62891	0.004	0.001	1	hyal6
0.303397	-0.734059	0.022	0.028	1	tgfa
0.35864	0.754441	0.001	0	1	selenoo2
0.473417	-0.204337	0.216	0.222	1	lin7a
0.529281	-1.24556	0.001	0.001	1	lipib
0.626895	-0.397563	0.004	0.006	1	slc1a8a
0.635874	0.339403	0.002	0.001	1	LOC103027628
0.678632	-0.628888	0.03	0.027	1	mab21l3
0.897707	-0.184159	0.022	0.021	1	wscd1b
1	-1.24556	0	0	1	vtg3

### Sheet: Cluster_6_SF_vs_PA_DEG_selected
p_val	avg_log2FC	pct.1	pct.2	p_val_adj	Gene
4.0927e-10	0.693707	0.342	0.221	1.13425e-05	npas2
4.65169e-07	-0.587927	0.288	0.377	0.0128917	fkbp5
4.54401e-05	-2.90926	0.003	0.019	1	sycp1
0.00510487	1.6847	0.014	0.002	1	LOC103040604
0.0131755	2.75181	0.007	0	1	pfkmb
0.0550551	2.09973	0.004	0	1	ankar
0.127075	-1.70762	0.001	0.003	1	LOC103037006
0.160729	0.1936	0.07	0.055	1	wscd1b
0.268615	0.877341	0.001	0	1	rpgrip1
0.268615	0.877341	0.001	0	1	lipib
0.273983	-3.43009	0.003	0.006	1	lhx6a
0.2816	1.09973	0.003	0.001	1	mylkb
0.28176	0.877341	0.003	0.001	1	guca1b
0.295669	-1.02955	0.002	0.004	1	tgfa
0.305942	-1.29258	0.001	0.002	1	rlbp1a
0.3289	-0.201982	0.062	0.073	1	cntn1b
0.434427	0.292378	0.001	0	1	stxbp1b
0.434427	0.292378	0.001	0	1	selenoo2
0.483079	-0.707622	0.003	0.004	1	LOC103030576
0.579825	0.0699859	0.008	0.006	1	cacng3a
0.59376	-0.292584	0.002	0.001	1	valopb
0.601531	0.614306	0.005	0.003	1	otpb
0.677826	-0.038069	0.232	0.238	1	lin7a
0.912183	-0.0295497	0.005	0.004	1	slc1a8a
1	-0.707622	0	0	1	vtg3
1	-0.707622	0	0	1	LOC103027628
1	-0.707622	0	0	1	hyal6
1	-0.707622	0	0	1	tmem130
1	-0.707622	0	0	1	mab21l3

### Sheet: Cluster_7_SF_vs_PA_DEG_selected
p_val	avg_log2FC	pct.1	pct.2	p_val_adj	Gene
8.09136e-26	-1.23861	0.278	0.491	2.24244e-21	fkbp5
2.48088e-15	-4.54225	0.002	0.046	6.8755e-11	sycp1
4.43179e-13	5.0623	0.08	0.002	1.22823e-08	pfkmb
1.00387e-12	0.961577	0.267	0.131	2.78212e-08	npas2
1.83716e-05	0.842945	0.167	0.099	0.509152	lin7a
0.000210462	1.04271	0.084	0.04	1	wscd1b
0.000307635	3.05394	0.023	0.002	1	stxbp1b
0.000818158	0.281119	0.072	0.034	1	otpb
0.00397109	-1.11707	0.029	0.054	1	lhx6a
0.00922826	1.8756	0.017	0.003	1	rlbp1a
0.0341024	1.8756	0.01	0.002	1	ankar
0.0392428	2.04271	0.013	0.003	1	rpgrip1
0.0783743	1.9496	0.005	0	1	lipib
0.0919427	1.00619	0.013	0.005	1	slc1a8a
0.104955	-1.7049	0.013	0.022	1	LOC103030576
0.107827	-3.37232	0	0.002	1	tmem130
0.130297	1.43503	0.007	0.002	1	cacng3a
0.131633	-1.50357	0.011	0.019	1	mylkb
0.18193	0.587035	0.017	0.009	1	LOC103040604
0.213745	1.21264	0.002	0	1	selenoo2
0.254612	1.29064	0.007	0.003	1	tgfa
0.281955	0.350143	0.059	0.048	1	cntn1b
0.473059	0.364642	0.005	0.003	1	valopb
0.526134	-1.37232	0.004	0.006	1	LOC103037006
0.833879	0.212639	0.001	0.002	1	guca1b
0.967522	-0.149931	0.003	0.003	1	mab21l3
1	-1.37232	0	0	1	vtg3
1	-1.37232	0	0	1	LOC103027628
1	-1.37232	0	0	1	hyal6

### Sheet: Cluster_8_SF_vs_PA_DEG_selected
p_val	avg_log2FC	pct.1	pct.2	p_val_adj	Gene
1.91715e-48	1.47349	0.704	0.347	5.3132e-44	pfkmb
2.20649e-47	1.08917	0.829	0.534	6.11508e-43	npas2
1.14212e-22	-1.84548	0.083	0.244	3.16527e-18	fkbp5
8.19265e-21	2.76013	0.228	0.038	2.27051e-16	slc1a8a
1.24673e-17	-3.53527	0.007	0.068	3.45519e-13	sycp1
3.82381e-17	-2.44836	0.021	0.104	1.05973e-12	lin7a
1.1689e-08	-1.04094	0.164	0.269	0.000323948	stxbp1b
3.33484e-08	-2.68783	0.01	0.047	0.000924216	cntn1b
3.15382e-05	1.12092	0.111	0.047	0.874051	lipib
0.0516825	-2.92229	0	0.002	1	hyal6
0.0706436	0.460175	0.03	0.015	1	selenoo2
0.101579	-1.09222	0.006	0.013	1	wscd1b
0.103696	1.88506	0.006	0	1	LOC103040604
0.117328	-1.45281	0.004	0.011	1	LOC103030576
0.250522	1.07771	0.003	0	1	ankar
0.250522	1.07771	0.003	0	1	tmem130
0.353207	0.74067	0.008	0.004	1	guca1b
0.426071	-0.0257992	0.162	0.144	1	rpgrip1
0.467962	-0.337332	0.001	0	1	mab21l3
0.467962	-0.337332	0.001	0	1	valopb
0.595755	-1.33733	0.001	0.002	1	LOC103037006
0.608259	-0.337332	0.001	0	1	LOC103027628
0.615046	-1.92229	0.003	0.004	1	mylkb
0.704536	-0.172273	0.015	0.017	1	tgfa
0.734109	-1.11494	0.009	0.011	1	otpb
0.773458	-0.784791	0.003	0.004	1	rlbp1a
0.826386	-1.09917	0.005	0.004	1	lhx6a
0.839915	-0.600367	0.002	0.002	1	cacng3a
1	-1.92229	0	0	1	vtg3

### Sheet: Cluster_9_SF_vs_PA_DEG_selected
p_val	avg_log2FC	pct.1	pct.2	p_val_adj	Gene
1.03854e-12	-3.06921	0.008	0.07	2.87821e-08	sycp1
7.51966e-05	4.41167	0.012	0	1	pfkmb
0.00013879	-0.536629	0.252	0.318	1	npas2
0.00023809	1.63031	0.039	0.014	1	rlbp1a
0.00432316	0.720506	0.03	0.013	1	otpb
0.00838787	0.467303	0.071	0.045	1	lin7a
0.0171492	2.82671	0.004	0	1	guca1b
0.0171492	2.82671	0.004	0	1	slc1a8a
0.0171492	2.82671	0.004	0	1	rpgrip1
0.0176685	1.76781	0.01	0.002	1	stxbp1b
0.0652599	1.72717	0.008	0.002	1	tgfa
0.0789235	2.31213	0.004	0.001	1	cacng3a
0.091405	0.697422	0.028	0.017	1	cntn1b
0.0980671	0.633101	0.033	0.022	1	wscd1b
0.207394	1.24174	0.004	0.002	1	ankar
0.233938	1.50478	0.001	0	1	LOC103027628
0.31437	-1.08019	0.005	0.009	1	hyal6
0.373122	1.08974	0.002	0.001	1	selenoo2
0.401692	-0.495223	0	0.001	1	vtg3
0.401692	-0.495223	0	0.001	1	lipib
0.477428	0.919815	0.009	0.006	1	mab21l3
0.491969	-0.0427104	0.006	0.009	1	mylkb
0.804067	0.504777	0.001	0.001	1	valopb
0.820776	0.05547	0.014	0.015	1	lhx6a
0.879753	-0.712034	0.013	0.014	1	LOC103037006
0.921844	-0.0636565	0.701	0.672	1	fkbp5
0.934313	-0.25011	0.021	0.022	1	LOC103030576
0.964088	-0.0892302	0.032	0.032	1	LOC103040604
1	0.504777	0	0	1	tmem130

### Sheet: Cluster_10_SF_vs_PA_DEG_selecte
p_val	avg_log2FC	pct.1	pct.2	p_val_adj	Gene
3.54472e-17	-1.00932	0.284	0.479	9.82384e-13	npas2
1.46425e-09	1.98759	0.06	0.012	4.05802e-05	wscd1b
0.000124378	-2.1752	0.014	0.048	1	mylkb
0.00106681	0.473767	0.466	0.413	1	fkbp5
0.00326989	3.37324	0.007	0	1	lipib
0.00566985	-1.67115	0.006	0.022	1	sycp1
0.0085423	3.59563	0.006	0	1	rpgrip1
0.00854231	3.11021	0.006	0	1	cacng3a
0.0169495	1.20332	0.03	0.014	1	lhx6a
0.0228007	4.24771	0.004	0	1	rlbp1a
0.0595392	1.48872	0.013	0.005	1	LOC103040604
0.0620119	1.37324	0.011	0.004	1	ankar
0.0718852	1.46635	0.019	0.009	1	otpb
0.123959	1.92578	0.009	0.003	1	tgfa
0.12832	1.78828	0.007	0.002	1	mab21l3
0.187485	-1.21172	0	0.002	1	LOC103037006
0.255948	1.0613	0.026	0.018	1	cntn1b
0.280441	2.37324	0.003	0.001	1	slc1a8a
0.281005	1.37324	0.003	0.001	1	valopb
0.32216	-0.694805	0.039	0.048	1	LOC103030576
0.370786	0.788278	0.011	0.007	1	stxbp1b
0.447344	-0.211722	0	0.001	1	vtg3
0.447344	-0.211722	0	0.001	1	LOC103027628
0.447344	-0.211722	0	0.001	1	tmem130
0.601577	0.131165	0.099	0.109	1	lin7a
0.628264	-0.211722	0.001	0.002	1	selenoo2
0.942637	0.247709	0.037	0.038	1	pfkmb
1	0.788278	0	0	1	guca1b
1	0.788278	0	0	1	hyal6

### Sheet: Cluster_11_SF_vs_PA_DEG_selecte
p_val	avg_log2FC	pct.1	pct.2	p_val_adj	Gene
1.8364e-06	-3.43677	0.003	0.037	0.050894	sycp1
0.000661923	-0.70658	0.137	0.197	1	npas2
0.00938968	-0.385322	0.226	0.28	1	lin7a
0.0159562	-0.317077	0.324	0.371	1	fkbp5
0.0320558	2.26367	0.008	0.001	1	ankar
0.0508828	1.67871	0.009	0.002	1	LOC103040604
0.0576655	2.26367	0.004	0	1	valopb
0.0609855	-2.15136	0.001	0.008	1	lhx6a
0.121346	1.84864	0.003	0	1	hyal6
0.121346	1.84864	0.003	0	1	mab21l3
0.273746	1.26367	0.001	0	1	tgfa
0.295042	1.48607	0.005	0.002	1	pfkmb
0.295958	1.00064	0.005	0.002	1	guca1b
0.411477	-0.736327	0.001	0.003	1	rpgrip1
0.450657	-0.253726	0.053	0.062	1	cntn1b
0.46051	0.848635	0.003	0.001	1	rlbp1a
0.479536	0.202919	0.09	0.081	1	wscd1b
0.513144	0.67871	0.004	0.002	1	LOC103037006
0.749912	0.401176	0.008	0.007	1	mylkb
0.75071	0.263673	0.008	0.007	1	cacng3a
0.890854	-0.0582552	0.004	0.004	1	LOC103030576
0.891532	-0.0582552	0.009	0.01	1	slc1a8a
0.936601	0.504681	0.011	0.011	1	otpb
1	0.263673	0	0	1	vtg3
1	0.263673	0	0	1	LOC103027628
1	0.263673	0	0	1	stxbp1b
1	0.263673	0	0	1	tmem130
1	0.263673	0	0	1	selenoo2
1	0.263673	0	0	1	lipib

### Sheet: Cluster_12_SF_vs_PA_DEG_selecte
p_val	avg_log2FC	pct.1	pct.2	p_val_adj	Gene
9.68758e-11	-2.22318	0.018	0.103	2.68482e-06	sycp1
0.000237731	-0.422142	0.23	0.319	1	cntn1b
0.017944	2.80571	0.006	0	1	rpgrip1
0.0250748	-0.209531	0.56	0.605	1	fkbp5
0.0404812	2.48378	0.005	0	1	mylkb
0.0848293	1.35825	0.014	0.006	1	LOC103040604
0.0945313	2.06874	0.003	0	1	mab21l3
0.197035	-0.250984	0.179	0.206	1	lin7a
0.237529	1.48378	0.002	0	1	pfkmb
0.237529	1.48378	0.002	0	1	vtg3
0.237529	1.48378	0.002	0	1	rlbp1a
0.237529	1.48378	0.002	0	1	valopb
0.239132	0.969204	0.01	0.005	1	slc1a8a
0.240825	0.898815	0.011	0.006	1	cacng3a
0.380033	1.48378	0.003	0.001	1	tgfa
0.380033	1.48378	0.003	0.001	1	lipib
0.394152	0.334914	0.054	0.045	1	wscd1b
0.39851	-0.516223	0	0.001	1	LOC103027628
0.39851	-0.516223	0	0.001	1	selenoo2
0.480117	-0.738615	0.003	0.006	1	LOC103030576
0.546066	0.313852	0.018	0.014	1	otpb
0.676501	-0.184241	0.106	0.112	1	npas2
0.76942	-0.101185	0.002	0.002	1	LOC103037006
0.76942	-0.101185	0.002	0.002	1	guca1b
0.76942	-0.101185	0.002	0.002	1	stxbp1b
0.80125	-0.442222	0.008	0.007	1	lhx6a
0.812667	-0.101185	0.008	0.009	1	ankar
1	0.483777	0	0	1	hyal6
1	0.483777	0	0	1	tmem130

### Sheet: Cluster_13_SF_vs_PA_DEG_selecte
p_val	avg_log2FC	pct.1	pct.2	p_val_adj	Gene
9.36807e-12	-4.18581	0.004	0.094	2.59627e-07	sycp1
1.21631e-05	-0.718756	0.216	0.325	0.337089	npas2
0.000410477	3.09805	0.019	0.001	1	LOC103040604
0.000939335	3.96055	0.013	0	1	pfkmb
0.0135528	-0.449606	0.195	0.25	1	lin7a
0.0146145	-1.5313	0.01	0.03	1	stxbp1b
0.0394465	-1.30891	0.012	0.028	1	cntn1b
0.0777092	2.22358	0.004	0	1	rpgrip1
0.166103	0.790624	0.015	0.007	1	otpb
0.177344	-2.06182	0.002	0.007	1	lhx6a
0.177533	-1.16873	0.002	0.007	1	slc1a8a
0.212695	1.63862	0.002	0	1	guca1b
0.212695	1.63862	0.002	0	1	lipib
0.257315	-0.946342	0	0.002	1	selenoo2
0.344089	-0.0330315	0.443	0.483	1	fkbp5
0.423764	-0.946342	0	0.001	1	hyal6
0.423764	-0.361379	0	0.001	1	valopb
0.447672	0.272493	0.139	0.126	1	wscd1b
0.563133	-0.361379	0.002	0.004	1	ankar
0.563133	-0.361379	0.002	0.004	1	mylkb
0.563133	-0.361379	0.002	0.004	1	cacng3a
0.566451	-0.583772	0.004	0.006	1	LOC103030576
0.753069	0.638621	0.002	0.001	1	tgfa
0.771883	-0.0983448	0.004	0.005	1	LOC103037006
0.837406	-0.683307	0.002	0.002	1	rlbp1a
1	0.638621	0	0	1	vtg3
1	0.638621	0	0	1	LOC103027628
1	0.638621	0	0	1	tmem130
1	0.638621	0	0	1	mab21l3

### Sheet: Cluster_14_SF_vs_PA_DEG_selecte
p_val	avg_log2FC	pct.1	pct.2	p_val_adj	Gene
5.0068e-06	-2.84532	0.005	0.044	0.138758	sycp1
0.00226484	3.62717	0.014	0	1	LOC103040604
0.0118517	-0.231757	0.316	0.392	1	lin7a
0.0269684	-0.304813	0.225	0.281	1	npas2
0.0422503	2.36413	0.006	0	1	pfkmb
0.134995	-0.174823	0.175	0.208	1	wscd1b
0.151425	1.62717	0.003	0	1	rpgrip1
0.163582	-1.54276	0	0.003	1	ankar
0.240055	1.04221	0.008	0.003	1	LOC103030576
0.303112	1.04221	0.005	0.002	1	lhx6a
0.303112	1.04221	0.005	0.002	1	cacng3a
0.310967	1.04221	0.002	0	1	vtg3
0.325146	-0.957793	0	0.002	1	tmem130
0.325146	-0.957793	0	0.002	1	mab21l3
0.369749	0.494719	0.036	0.027	1	cntn1b
0.432452	0.17971	0.016	0.011	1	otpb
0.495899	-0.13573	0.419	0.429	1	fkbp5
0.581215	-0.542756	0.002	0.003	1	LOC103037006
0.630231	0.779172	0.005	0.003	1	mylkb
0.738528	0.404777	0.011	0.009	1	slc1a8a
0.984358	0.0422066	0.002	0.002	1	stxbp1b
1	0.0422066	0	0	1	guca1b
1	0.0422066	0	0	1	LOC103027628
1	0.0422066	0	0	1	hyal6
1	0.0422066	0	0	1	rlbp1a
1	0.0422066	0	0	1	tgfa
1	0.0422066	0	0	1	selenoo2
1	0.0422066	0	0	1	valopb
1	0.0422066	0	0	1	lipib

### Sheet: Cluster_15_SF_vs_PA_DEG_selecte
p_val	avg_log2FC	pct.1	pct.2	p_val_adj	Gene
1.24908e-06	5.68798	0.023	0	0.034617	pfkmb
2.57952e-05	2.10302	0.06	0.014	0.714889	LOC103030576
0.0025545	2.96552	0.014	0.001	1	mab21l3
0.00270514	0.225542	0.659	0.496	1	fkbp5
0.0125491	3.45095	0.014	0.002	1	tgfa
0.0131874	0.965518	0.092	0.049	1	lin7a
0.0255055	2.81352	0.009	0.001	1	stxbp1b
0.0289073	-2.94137	0	0.022	1	sycp1
0.0304606	0.874916	0.037	0.015	1	cntn1b
0.0305615	3.22855	0.005	0	1	guca1b
0.0369403	1.90662	0.014	0.003	1	LOC103040604
0.0568839	1.14109	0.032	0.014	1	wscd1b
0.0883907	2.22855	0.009	0.002	1	slc1a8a
0.228339	2.81352	0.005	0.001	1	lipib
0.357684	0.335468	0.018	0.011	1	LOC103037006
0.415698	-0.549055	0.23	0.247	1	npas2
0.424005	-0.0933754	0	0.003	1	ankar
0.474842	1.22855	0.005	0.002	1	rpgrip1
0.497156	0.813515	0.014	0.009	1	lhx6a
0.514391	0.64359	0	0.002	1	selenoo2
0.598293	0.450945	0.009	0.014	1	otpb
0.645664	1.22855	0	0.001	1	vtg3
0.645664	0.64359	0	0.001	1	LOC103027628
0.645664	1.22855	0	0.001	1	cacng3a
0.645664	1.22855	0	0.001	1	valopb
0.698097	0.906625	0.005	0.003	1	mylkb
1	2.22855	0	0	1	hyal6
1	2.22855	0	0	1	tmem130
1	2.22855	0	0	1	rlbp1a

### Sheet: Cluster_16_SF_vs_PA_DEG_selecte
p_val	avg_log2FC	pct.1	pct.2	p_val_adj	Gene
9.08067e-05	4.19604	0.017	0	1	stxbp1b
0.0008319	3.781	0.017	0.001	1	pfkmb
0.00245608	3.933	0.01	0	1	mab21l3
0.0102374	-1.97389	0.01	0.041	1	sycp1
0.0463655	1.34804	0.014	0.003	1	rpgrip1
0.0690495	-0.714524	0.281	0.318	1	npas2
0.0808392	2.61108	0.003	0	1	guca1b
0.0808392	2.61108	0.003	0	1	hyal6
0.0911659	2.61108	0.007	0.001	1	rlbp1a
0.0913831	2.19604	0.007	0.001	1	ankar
0.109544	1.76308	0.021	0.009	1	wscd1b
0.114088	0.785105	0.051	0.031	1	lin7a
0.149949	1.28915	0.01	0.003	1	LOC103030576
0.34599	-0.236922	0.003	0.009	1	lhx6a
0.406384	1.61108	0.003	0.001	1	cacng3a
0.424428	1.933	0.007	0.003	1	LOC103037006
0.568549	0.611075	0	0.001	1	selenoo2
0.690577	0.611075	0.01	0.008	1	otpb
0.703888	-0.191288	0.613	0.575	1	fkbp5
0.727296	1.19604	0.003	0.002	1	lipib
0.728996	0.611075	0.003	0.002	1	LOC103040604
0.927501	-0.105132	0.017	0.018	1	cntn1b
0.985912	1.61108	0.003	0.003	1	mylkb
0.989043	0.289147	0.003	0.003	1	tgfa
1	1.61108	0	0	1	vtg3
1	1.61108	0	0	1	LOC103027628
1	1.61108	0	0	1	tmem130
1	1.61108	0	0	1	slc1a8a
1	1.61108	0	0	1	valopb

### Sheet: Cluster_17_SF_vs_PA_DEG_selecte
p_val	avg_log2FC	pct.1	pct.2	p_val_adj	Gene
0.000121007	-2.15094	0.011	0.054	1	sycp1
0.013839	2.91822	0.009	0	1	pfkmb
0.013839	2.91822	0.009	0	1	stxbp1b
0.0291268	2.18126	0.011	0.001	1	LOC103040604
0.0331318	2.59629	0.006	0	1	rpgrip1
0.0659232	2.18126	0.009	0.001	1	mylkb
0.082145	2.18126	0.004	0	1	guca1b
0.082145	2.59629	0.004	0	1	valopb
0.0984047	-0.152383	0.404	0.474	1	fkbp5
0.199331	-0.252975	0.204	0.233	1	cntn1b
0.219516	1.59629	0.002	0	1	LOC103027628
0.219516	1.59629	0.002	0	1	rlbp1a
0.219516	1.59629	0.002	0	1	tgfa
0.219516	1.59629	0.002	0	1	lipib
0.331966	-0.293282	0.275	0.297	1	npas2
0.356009	1.01133	0.006	0.003	1	lhx6a
0.365063	-0.725634	0.002	0.006	1	LOC103037006
0.365063	-0.725634	0.002	0.006	1	ankar
0.417051	-0.403706	0	0.001	1	tmem130
0.417051	-0.403706	0	0.001	1	selenoo2
0.4704	0.248371	0.034	0.027	1	wscd1b
0.77348	0.748297	0.009	0.007	1	otpb
0.79711	-0.0162808	0.239	0.246	1	lin7a
0.871007	0.0113315	0.006	0.006	1	cacng3a
0.893917	0.0113315	0.006	0.007	1	LOC103030576
0.993748	0.181256	0.004	0.004	1	slc1a8a
1	0.596294	0	0	1	vtg3
1	0.596294	0	0	1	hyal6
1	0.596294	0	0	1	mab21l3

### Sheet: Cluster_18_SF_vs_PA_DEG_selecte
p_val	avg_log2FC	pct.1	pct.2	p_val_adj	Gene
7.6859e-05	2.25628	0.094	0.025	1	npas2
0.000121148	-1.13402	0.181	0.327	1	lin7a
0.00663224	1.66818	0.05	0.014	1	wscd1b
0.00694435	-2.42775	0.006	0.057	1	sycp1
0.0606778	2.82018	0.006	0	1	tmem130
0.0606778	2.82018	0.006	0	1	rpgrip1
0.0981095	1.82018	0.019	0.005	1	LOC103030576
0.176544	2.23522	0.013	0.004	1	LOC103040604
0.177614	1.82018	0.013	0.004	1	slc1a8a
0.341714	1.82018	0.006	0.002	1	ankar
0.341714	1.82018	0.006	0.002	1	mab21l3
0.569812	0.334752	0.013	0.019	1	vtg3
0.596926	0.820179	0	0.002	1	mylkb
0.596926	0.820179	0	0.002	1	cacng3a
0.596926	0.820179	0	0.002	1	selenoo2
0.596926	0.820179	0	0.002	1	valopb
0.638937	1.23522	0.006	0.004	1	otpb
0.640312	0.498251	0.006	0.004	1	tgfa
0.747791	-1.17982	0.006	0.009	1	lhx6a
0.885504	-0.0120936	0.219	0.211	1	cntn1b
0.915437	-0.120264	0.544	0.508	1	fkbp5
1	1.82018	0	0	1	pfkmb
1	1.82018	0	0	1	LOC103037006
1	1.82018	0	0	1	guca1b
1	1.82018	0	0	1	LOC103027628
1	1.82018	0	0	1	hyal6
1	1.82018	0	0	1	stxbp1b
1	1.82018	0	0	1	rlbp1a
1	1.82018	0	0	1	lipib

### Sheet: Cluster_19_SF_vs_PA_DEG_selecte
p_val	avg_log2FC	pct.1	pct.2	p_val_adj	Gene
3.36502e-15	1.35882	0.705	0.363	9.32581e-11	fkbp5
0.00402926	3.63344	0.014	0	1	rpgrip1
0.00402926	3.63344	0.014	0	1	valopb
0.00496758	3.27087	0.022	0.002	1	tgfa
0.0219825	-0.841735	0.245	0.325	1	npas2
0.0423211	3.63344	0.007	0	1	ankar
0.0423211	3.63344	0.007	0	1	stxbp1b
0.0423211	4.04848	0.007	0	1	rlbp1a
0.0423211	3.04848	0.007	0	1	selenoo2
0.0423211	3.04848	0.007	0	1	mab21l3
0.0423211	3.04848	0.007	0	1	lipib
0.0508056	1.5339	0.036	0.012	1	wscd1b
0.119285	-0.98127	0.029	0.063	1	sycp1
0.178402	0.685907	0.036	0.017	1	cntn1b
0.180344	0.855832	0.043	0.023	1	lin7a
0.275152	2.63344	0.007	0.002	1	pfkmb
0.276254	2.04848	0.007	0.002	1	slc1a8a
0.27736	1.46351	0.007	0.002	1	vtg3
0.27736	1.46351	0.007	0.002	1	guca1b
0.39491	-0.273451	0	0.005	1	LOC103037006
0.778098	1.31151	0.007	0.005	1	LOC103040604
0.780817	1.04848	0.007	0.005	1	LOC103030576
0.914491	-0.121448	0.05	0.052	1	mylkb
0.97469	0.826085	0.007	0.007	1	otpb
0.991068	0.41912	0.065	0.066	1	lhx6a
1	2.04848	0	0	1	LOC103027628
1	2.04848	0	0	1	hyal6
1	2.04848	0	0	1	tmem130
1	2.04848	0	0	1	cacng3a

### Sheet: Cluster_20_SF_vs_PA_DEG_selecte
p_val	avg_log2FC	pct.1	pct.2	p_val_adj	Gene
6.91135e-10	-2.62991	0.04	0.18	1.91541e-05	selenoo2
3.35129e-06	1.34349	0.272	0.131	0.0928778	LOC103040604
0.0017821	0.521742	0.623	0.544	1	npas2
0.00551031	-2.5028	0.01	0.042	1	mylkb
0.0185685	-0.431639	0.209	0.293	1	LOC103030576
0.0924609	-2.08776	0	0.007	1	guca1b
0.0924977	1.81913	0.01	0	1	lipib
0.0955611	2.08216	0.017	0.004	1	pfkmb
0.235298	1.08216	0.005	0	1	LOC103037006
0.235298	1.08216	0.005	0	1	tgfa
0.272844	0.149277	0.045	0.028	1	lin7a
0.373962	-1.08776	0.002	0.007	1	slc1a8a
0.373962	-1.08776	0.002	0.007	1	cacng3a
0.402529	0.4972	0.002	0	1	tmem130
0.402529	0.4972	0.002	0	1	mab21l3
0.436422	0.475613	0.232	0.212	1	sycp1
0.492524	0.304555	0.012	0.007	1	stxbp1b
0.523419	0.371669	0.025	0.018	1	wscd1b
0.571822	-0.0229924	0.249	0.226	1	fkbp5
0.616106	-0.377269	0.06	0.049	1	rlbp1a
0.726464	0.760234	0.017	0.014	1	cntn1b
0.778339	0.0821623	0.005	0.004	1	rpgrip1
0.779656	-0.0877627	0.005	0.004	1	lhx6a
0.807489	0.0821623	0.002	0.004	1	otpb
1	-0.5028	0	0	1	vtg3
1	-0.5028	0	0	1	ankar
1	-0.5028	0	0	1	LOC103027628
1	-0.5028	0	0	1	hyal6
1	-0.5028	0	0	1	valopb

### Sheet: Cluster_21_SF_vs_PA_DEG_selecte
p_val	avg_log2FC	pct.1	pct.2	p_val_adj	Gene
2.14322e-09	0.640179	0.747	0.549	5.93971e-05	npas2
0.000118231	-3.36923	0.002	0.044	1	sycp1
0.00178854	-0.802887	0.114	0.201	1	lin7a
0.0762495	0.682047	0.092	0.055	1	cntn1b
0.157486	1.43812	0.015	0.004	1	LOC103040604
0.225524	-1.56188	0	0.004	1	mab21l3
0.24495	1.02308	0.005	0	1	pfkmb
0.24495	1.43812	0.005	0	1	slc1a8a
0.24495	1.02308	0.005	0	1	cacng3a
0.321142	-0.470086	0.27	0.293	1	fkbp5
0.355539	1.43812	0.002	0.007	1	lhx6a
0.367699	-0.561879	0.007	0.015	1	otpb
0.412193	0.438121	0.002	0	1	mylkb
0.447949	0.364121	0.069	0.055	1	valopb
0.470004	0.138561	0.017	0.026	1	tgfa
0.783156	-0.561879	0.002	0.004	1	LOC103030576
0.804494	0.0230836	0.005	0.004	1	LOC103037006
0.804494	0.0230836	0.005	0.004	1	guca1b
0.804494	0.0230836	0.005	0.004	1	ankar
0.865499	-0.025826	0.062	0.059	1	LOC103027628
0.943367	-0.213956	0.025	0.026	1	wscd1b
0.987053	-0.146841	0.007	0.007	1	rlbp1a
1	-0.561879	0	0	1	vtg3
1	-0.561879	0	0	1	hyal6
1	-0.561879	0	0	1	stxbp1b
1	-0.561879	0	0	1	tmem130
1	-0.561879	0	0	1	rpgrip1
1	-0.561879	0	0	1	selenoo2
1	-0.561879	0	0	1	lipib

### Sheet: Cluster_22_SF_vs_PA_DEG_selecte
p_val	avg_log2FC	pct.1	pct.2	p_val_adj	Gene
0.00900004	0.721798	0.381	0.306	1	wscd1b
0.0226399	2.79036	0.012	0	1	pfkmb
0.0316009	-1.28003	0.012	0.043	1	sycp1
0.0516467	1.03137	0.045	0.019	1	cntn1b
0.0561919	1.24287	0.074	0.04	1	npas2
0.110475	2.79036	0.012	0.002	1	lhx6a
0.189523	1.79036	0.004	0	1	stxbp1b
0.189523	1.79036	0.004	0	1	mylkb
0.189523	1.79036	0.004	0	1	rpgrip1
0.208871	0.286399	0.455	0.417	1	lin7a
0.280426	1.37532	0.008	0.002	1	guca1b
0.325758	-0.188082	0.623	0.652	1	fkbp5
0.448884	-0.209638	0	0.002	1	LOC103037006
0.448884	-0.209638	0	0.002	1	slc1a8a
0.629404	-0.209638	0.004	0.007	1	LOC103030576
0.696292	0.790362	0.004	0.002	1	cacng3a
0.696292	0.790362	0.004	0.002	1	lipib
0.90676	0.205399	0.004	0.005	1	LOC103040604
0.94409	-0.0397131	0.025	0.024	1	otpb
1	0.790362	0	0	1	vtg3
1	0.790362	0	0	1	ankar
1	0.790362	0	0	1	LOC103027628
1	0.790362	0	0	1	hyal6
1	0.790362	0	0	1	tmem130
1	0.790362	0	0	1	rlbp1a
1	0.790362	0	0	1	tgfa
1	0.790362	0	0	1	selenoo2
1	0.790362	0	0	1	mab21l3
1	0.790362	0	0	1	valopb

### Sheet: Cluster_23_SF_vs_PA_DEG_selecte
p_val	avg_log2FC	pct.1	pct.2	p_val_adj	Gene
0.00119024	-3.47294	0	0.037	1	sycp1
0.112515	2.33442	0.007	0	1	LOC103040604
0.189774	1.33442	0.025	0.011	1	otpb
0.198121	1.05063	0.083	0.057	1	wscd1b
0.26286	1.33442	0.004	0	1	mylkb
0.299031	-0.223876	0.236	0.27	1	lin7a
0.374898	-0.665581	0	0.003	1	rlbp1a
0.383644	-0.513578	0.076	0.095	1	cntn1b
0.434321	0.919382	0.007	0.003	1	guca1b
0.434321	0.919382	0.007	0.003	1	rpgrip1
0.441417	1.33442	0.004	0.009	1	lhx6a
0.619042	0.1924	0.514	0.497	1	fkbp5
0.637971	-0.135066	0.098	0.109	1	npas2
0.704851	-0.250543	0.004	0.006	1	LOC103037006
0.704851	-0.250543	0.004	0.006	1	slc1a8a
0.84732	-0.402547	0.007	0.009	1	LOC103030576
0.849589	-0.0806185	0.007	0.009	1	ankar
0.86941	0.919382	0.004	0.003	1	vtg3
0.871208	0.334419	0.004	0.003	1	stxbp1b
0.871208	0.334419	0.004	0.003	1	cacng3a
1	0.334419	0	0	1	pfkmb
1	0.334419	0	0	1	LOC103027628
1	0.334419	0	0	1	hyal6
1	0.334419	0	0	1	tmem130
1	0.334419	0	0	1	tgfa
1	0.334419	0	0	1	selenoo2
1	0.334419	0	0	1	mab21l3
1	0.334419	0	0	1	valopb
1	0.334419	0	0	1	lipib

### Sheet: Cluster_24_SF_vs_PA_DEG_selecte
p_val	avg_log2FC	pct.1	pct.2	p_val_adj	Gene
0.00021791	1.2204	0.259	0.12	1	npas2
0.00454566	3.59495	0.019	0	1	hyal6
0.0301737	2.37255	0.046	0.014	1	cntn1b
0.041736	4.33191	0.019	0.002	1	rlbp1a
0.0420044	3.00998	0.019	0.002	1	mab21l3
0.0452505	3.00998	0.009	0	1	rpgrip1
0.185542	-1.57498	0	0.016	1	lipib
0.190802	-0.0781685	0.352	0.432	1	fkbp5
0.256431	2.33191	0.019	0.007	1	LOC103037006
0.262558	1.00998	0.019	0.007	1	mylkb
0.268583	0.602809	0.111	0.078	1	lin7a
0.285626	2.59495	0.009	0.002	1	stxbp1b
0.287101	2.00998	0.009	0.002	1	cacng3a
0.288582	1.42502	0.009	0.002	1	pfkmb
0.350394	1.18686	0.056	0.037	1	tmem130
0.376911	-0.749008	0.093	0.12	1	tgfa
0.38871	-1.44945	0	0.007	1	lhx6a
0.402951	1.78759	0.019	0.009	1	wscd1b
0.482649	0.00998409	0	0.005	1	LOC103040604
0.558935	1.59495	0.009	0.005	1	LOC103030576
0.621547	1.00998	0	0.002	1	otpb
0.621547	1.00998	0	0.002	1	vtg3
0.621547	1.00998	0	0.002	1	slc1a8a
0.661547	-0.838013	0.037	0.046	1	sycp1
1	2.00998	0	0	1	guca1b
1	2.00998	0	0	1	ankar
1	2.00998	0	0	1	LOC103027628
1	2.00998	0	0	1	selenoo2
1	2.00998	0	0	1	valopb

### Sheet: Cluster_25_SF_vs_PA_DEG_selecte
p_val	avg_log2FC	pct.1	pct.2	p_val_adj	Gene
0.00679575	-1.22881	0.062	0.141	1	lin7a
0.01163	-2.22143	0.005	0.045	1	sycp1
0.0495648	0.716045	0.212	0.145	1	npas2
0.074489	1.74204	0.041	0.015	1	wscd1b
0.142171	-1.52099	0	0.011	1	stxbp1b
0.239516	1.47901	0.005	0	1	pfkmb
0.239516	1.47901	0.005	0	1	hyal6
0.239516	3.06397	0.005	0	1	rlbp1a
0.239516	1.47901	0.005	0	1	tgfa
0.239516	1.47901	0.005	0	1	mab21l3
0.296836	-0.520995	0.026	0.045	1	cntn1b
0.382367	1.06397	0.01	0.004	1	slc1a8a
0.399425	-0.520995	0	0.004	1	LOC103030576
0.399425	-0.520995	0	0.004	1	mylkb
0.399425	-0.520995	0	0.004	1	lipib
0.739562	0.479005	0.01	0.007	1	otpb
0.760121	-0.0188586	0.528	0.487	1	fkbp5
0.815759	0.479005	0.005	0.004	1	LOC103040604
0.815759	0.479005	0.005	0.004	1	guca1b
0.815759	0.479005	0.005	0.004	1	cacng3a
0.937152	0.0639678	0.01	0.011	1	ankar
1	0.479005	0	0	1	lhx6a
1	0.479005	0	0	1	vtg3
1	0.479005	0	0	1	LOC103037006
1	0.479005	0	0	1	LOC103027628
1	0.479005	0	0	1	tmem130
1	0.479005	0	0	1	rpgrip1
1	0.479005	0	0	1	selenoo2
1	0.479005	0	0	1	valopb

### Sheet: Cluster_26_SF_vs_PA_DEG_selecte
p_val	avg_log2FC	pct.1	pct.2	p_val_adj	Gene
0.0115968	0.383665	0.557	0.405	1	fkbp5
0.0263989	2.88784	0.016	0	1	LOC103040604
0.0538624	-1.69712	0.008	0.047	1	sycp1
0.0670108	-0.639893	0.303	0.369	1	cntn1b
0.110243	-0.906571	0.057	0.106	1	lin7a
0.117461	2.30288	0.008	0	1	pfkmb
0.117461	2.30288	0.008	0	1	otpb
0.117461	2.30288	0.008	0	1	slc1a8a
0.180662	0.980954	0.057	0.03	1	npas2
0.510801	1.30288	0.008	0.003	1	lhx6a
0.510801	1.30288	0.008	0.003	1	ankar
0.527762	0.302882	0	0.003	1	LOC103037006
0.527762	0.302882	0	0.003	1	stxbp1b
0.527762	0.302882	0	0.003	1	rlbp1a
0.659337	-0.504473	0.008	0.013	1	vtg3
0.725542	0.428413	0.033	0.027	1	wscd1b
0.865703	0.71792	0.008	0.007	1	LOC103030576
0.865703	0.71792	0.008	0.007	1	cacng3a
1	1.30288	0	0	1	guca1b
1	1.30288	0	0	1	LOC103027628
1	1.30288	0	0	1	hyal6
1	1.30288	0	0	1	tmem130
1	1.30288	0	0	1	mylkb
1	1.30288	0	0	1	rpgrip1
1	1.30288	0	0	1	tgfa
1	1.30288	0	0	1	selenoo2
1	1.30288	0	0	1	mab21l3
1	1.30288	0	0	1	valopb
1	1.30288	0	0	1	lipib

### Sheet: Cluster_27_SF_vs_PA_DEG_selecte
p_val	avg_log2FC	pct.1	pct.2	p_val_adj	Gene
1.22274e-25	-2.64226	0.223	0.707	3.38869e-21	fkbp5
6.26422e-16	5.11075	0.282	0.013	1.73607e-11	pfkmb
3.17769e-10	5.51285	0.17	0.004	8.80665e-06	rpgrip1
9.75747e-09	1.57704	0.457	0.224	0.000270419	npas2
1.8464e-07	5.94725	0.112	0	0.00511712	guca1b
0.000133739	-1.47622	0.128	0.276	1	lin7a
0.00021997	3.41887	0.08	0.009	1	stxbp1b
0.000386093	4.30339	0.053	0	1	slc1a8a
0.000770918	3.62532	0.048	0	1	lipib
0.00530533	-2.11165	0.011	0.065	1	sycp1
0.0121144	2.41887	0.048	0.009	1	otpb
0.0556941	2.30339	0.027	0.004	1	selenoo2
0.116532	1.88835	0.011	0	1	tgfa
0.203661	-1.28157	0	0.009	1	ankar
0.268689	1.30339	0.005	0	1	LOC103040604
0.268689	1.30339	0.005	0	1	cacng3a
0.311382	0.303392	0.027	0.013	1	lhx6a
0.370572	-0.696608	0	0.004	1	hyal6
0.370572	-0.696608	0	0.004	1	mylkb
0.50776	0.788819	0.027	0.017	1	wscd1b
0.510516	0.525785	0.021	0.013	1	cntn1b
0.881433	0.888355	0.005	0.004	1	LOC103037006
0.886785	-0.28157	0.005	0.004	1	rlbp1a
0.924484	-0.334038	0.016	0.017	1	LOC103030576
1	0.303392	0	0	1	vtg3
1	0.303392	0	0	1	LOC103027628
1	0.303392	0	0	1	tmem130
1	0.303392	0	0	1	mab21l3
1	0.303392	0	0	1	valopb

### Sheet: Cluster_28_SF_vs_PA_DEG_selecte
p_val	avg_log2FC	pct.1	pct.2	p_val_adj	Gene
0.000405588	-3.04182	0.007	0.101	1	sycp1
0.0237506	2.76553	0.021	0	1	LOC103040604
0.0282687	-1.19382	0.05	0.118	1	npas2
0.0342312	-0.767897	0.129	0.214	1	stxbp1b
0.130867	1.5025	0.029	0.008	1	cntn1b
0.147504	-0.349942	0.293	0.361	1	lin7a
0.194163	1.76553	0.007	0	1	rpgrip1
0.286622	2.08746	0.014	0.004	1	lhx6a
0.29826	-1.04182	0.007	0.021	1	otpb
0.446366	-0.234465	0	0.004	1	LOC103030576
0.446366	-0.234465	0	0.004	1	guca1b
0.446366	-0.234465	0	0.004	1	LOC103027628
0.446366	-1.23447	0	0.004	1	rlbp1a
0.446366	-0.234465	0	0.004	1	slc1a8a
0.446366	-0.234465	0	0.004	1	cacng3a
0.679672	-0.234465	0.064	0.076	1	wscd1b
0.706729	0.765535	0.007	0.004	1	pfkmb
0.709615	0.180572	0.007	0.004	1	tgfa
0.837742	-0.135332	0.536	0.525	1	fkbp5
1	0.765535	0	0	1	vtg3
1	0.765535	0	0	1	LOC103037006
1	0.765535	0	0	1	ankar
1	0.765535	0	0	1	hyal6
1	0.765535	0	0	1	tmem130
1	0.765535	0	0	1	mylkb
1	0.765535	0	0	1	selenoo2
1	0.765535	0	0	1	mab21l3
1	0.765535	0	0	1	valopb
1	0.765535	0	0	1	lipib

### Sheet: Cluster_29_SF_vs_PA_DEG_selecte
p_val	avg_log2FC	pct.1	pct.2	p_val_adj	Gene
0.000615726	-3.80527	0	0.066	1	sycp1
0.000738757	-2.67974	0.012	0.091	1	stxbp1b
0.0833889	0.714103	0.179	0.116	1	npas2
0.118273	1.07925	0.214	0.162	1	wscd1b
0.130746	1.77969	0.012	0	1	guca1b
0.287141	1.19473	0.006	0	1	pfkmb
0.287141	1.19473	0.006	0	1	ankar
0.352715	-0.805272	0	0.005	1	lhx6a
0.352715	-0.805272	0	0.005	1	tgfa
0.352715	-0.805272	0	0.005	1	mab21l3
0.402565	-0.289022	0.462	0.48	1	fkbp5
0.645656	-0.390234	0.006	0.01	1	slc1a8a
0.76322	-0.542237	0.012	0.015	1	cntn1b
0.818219	0.167761	0.243	0.237	1	lin7a
0.843318	-0.068306	0.017	0.02	1	otpb
0.926843	0.194728	0.006	0.005	1	LOC103040604
0.926843	0.194728	0.006	0.005	1	LOC103030576
0.926843	0.194728	0.006	0.005	1	cacng3a
1	0.194728	0	0	1	vtg3
1	0.194728	0	0	1	LOC103037006
1	0.194728	0	0	1	LOC103027628
1	0.194728	0	0	1	hyal6
1	0.194728	0	0	1	tmem130
1	0.194728	0	0	1	mylkb
1	0.194728	0	0	1	rlbp1a
1	0.194728	0	0	1	rpgrip1
1	0.194728	0	0	1	selenoo2
1	0.194728	0	0	1	valopb
1	0.194728	0	0	1	lipib

### Sheet: Cluster_30_SF_vs_PA_DEG_selecte
p_val	avg_log2FC	pct.1	pct.2	p_val_adj	Gene
0.00181716	4.27684	0.038	0	1	rlbp1a
0.00378653	0.557392	0.718	0.599	1	fkbp5
0.00401477	0.109674	0.705	0.433	1	LOC103030576
0.0734055	2.69188	0.013	0	1	LOC103040604
0.0734055	2.69188	0.013	0	1	hyal6
0.0734055	2.69188	0.013	0	1	tgfa
0.216456	1.20645	0.026	0.008	1	otpb
0.335835	-1.30812	0	0.012	1	mylkb
0.378738	0.0544478	0.5	0.452	1	npas2
0.382194	1.69188	0.013	0.004	1	slc1a8a
0.433663	0.106915	0	0.008	1	rpgrip1
0.558593	-0.115477	0.013	0.024	1	sycp1
0.567205	1.36995	0.026	0.016	1	lhx6a
0.567205	1.36995	0.026	0.016	1	wscd1b
0.582857	0.691878	0	0.004	1	LOC103037006
0.582857	0.691878	0	0.004	1	ankar
0.582857	0.691878	0	0.004	1	cacng3a
0.605655	-0.00856201	0.064	0.083	1	lin7a
0.683384	-0.308122	0.013	0.02	1	cntn1b
1	1.69188	0	0	1	pfkmb
1	1.69188	0	0	1	vtg3
1	1.69188	0	0	1	guca1b
1	1.69188	0	0	1	LOC103027628
1	1.69188	0	0	1	stxbp1b
1	1.69188	0	0	1	tmem130
1	1.69188	0	0	1	selenoo2
1	1.69188	0	0	1	mab21l3
1	1.69188	0	0	1	valopb
1	1.69188	0	0	1	lipib

### Sheet: Cluster_31_SF_vs_PA_DEG_selecte
p_val	avg_log2FC	pct.1	pct.2	p_val_adj	Gene
0.128034	-1.4942	0.016	0.049	1	sycp1
0.184481	-0.591714	0.167	0.226	1	lin7a
0.190652	0.79531	0.079	0.043	1	npas2
0.216159	-1.20469	0	0.012	1	stxbp1b
0.25683	1.38027	0.008	0	1	LOC103030576
0.25683	1.38027	0.008	0	1	guca1b
0.25683	1.38027	0.008	0	1	mylkb
0.25683	1.38027	0.008	0	1	cacng3a
0.25683	1.38027	0.008	0	1	cntn1b
0.258064	-0.667034	0.056	0.091	1	wscd1b
0.285409	-1.61973	0.008	0.024	1	valopb
0.288248	-0.941656	0.008	0.024	1	slc1a8a
0.312693	-0.280926	0.5	0.549	1	fkbp5
0.384537	-0.619728	0	0.006	1	hyal6
0.417893	0.965235	0.016	0.006	1	otpb
0.417893	1.11724	0.016	0.006	1	LOC103040604
1	0.380272	0	0	1	lhx6a
1	0.380272	0	0	1	pfkmb
1	0.380272	0	0	1	vtg3
1	0.380272	0	0	1	LOC103037006
1	0.380272	0	0	1	ankar
1	0.380272	0	0	1	LOC103027628
1	0.380272	0	0	1	tmem130
1	0.380272	0	0	1	rlbp1a
1	0.380272	0	0	1	rpgrip1
1	0.380272	0	0	1	tgfa
1	0.380272	0	0	1	selenoo2
1	0.380272	0	0	1	mab21l3
1	0.380272	0	0	1	lipib

### Sheet: Cluster_32_SF_vs_PA_DEG_selecte
p_val	avg_log2FC	pct.1	pct.2	p_val_adj	Gene
0.0553382	-2.45138	0	0.027	1	stxbp1b
0.0553413	-2.18834	0	0.027	1	sycp1
0.139188	1.71855	0.015	0	1	pfkmb
0.149212	-0.442277	0.306	0.381	1	fkbp5
0.177789	-1.45138	0	0.014	1	LOC103037006
0.24666	-0.648825	0.149	0.204	1	lin7a
0.286582	-0.95388	0.045	0.075	1	wscd1b
0.298219	1.13358	0.007	0	1	LOC103040604
0.298219	1.71855	0.007	0	1	mab21l3
0.307361	-0.866417	0.015	0.034	1	cntn1b
0.343316	-0.866417	0	0.007	1	guca1b
0.343316	-0.866417	0	0.007	1	rlbp1a
0.343316	-0.866417	0	0.007	1	slc1a8a
0.343316	-0.866417	0	0.007	1	cacng3a
0.343316	-0.866417	0	0.007	1	lipib
0.951705	0.133583	0.007	0.007	1	otpb
0.951705	0.133583	0.007	0.007	1	ankar
0.974618	0.100031	0.396	0.415	1	npas2
1	0.133583	0	0	1	lhx6a
1	0.133583	0	0	1	vtg3
1	0.133583	0	0	1	LOC103030576
1	0.133583	0	0	1	LOC103027628
1	0.133583	0	0	1	hyal6
1	0.133583	0	0	1	tmem130
1	0.133583	0	0	1	mylkb
1	0.133583	0	0	1	rpgrip1
1	0.133583	0	0	1	tgfa
1	0.133583	0	0	1	selenoo2
1	0.133583	0	0	1	valopb

### Sheet: Cluster_33_SF_vs_PA_DEG_selecte
p_val	avg_log2FC	pct.1	pct.2	p_val_adj	Gene
0.000126449	4.17509	0.129	0	1	wscd1b
0.0417444	1.24172	0.419	0.241	1	LOC103030576
0.059593	2.85316	0.032	0	1	vtg3
0.0641747	-1.38206	0.29	0.438	1	npas2
0.0868918	-1.60627	0	0.089	1	sycp1
0.211038	0.853159	0.226	0.134	1	LOC103040604
0.267394	0.277474	0.613	0.455	1	fkbp5
0.363978	-0.468769	0	0.027	1	cntn1b
0.462585	-0.146841	0	0.018	1	otpb
0.610659	0.853159	0	0.009	1	slc1a8a
0.610659	0.853159	0	0.009	1	rpgrip1
0.610659	0.853159	0	0.009	1	cacng3a
0.610659	0.853159	0	0.009	1	tgfa
0.610659	0.853159	0	0.009	1	mab21l3
0.877326	0.853159	0.032	0.027	1	lin7a
1	1.85316	0	0	1	lhx6a
1	1.85316	0	0	1	pfkmb
1	1.85316	0	0	1	LOC103037006
1	1.85316	0	0	1	guca1b
1	1.85316	0	0	1	ankar
1	1.85316	0	0	1	LOC103027628
1	1.85316	0	0	1	hyal6
1	1.85316	0	0	1	stxbp1b
1	1.85316	0	0	1	tmem130
1	1.85316	0	0	1	mylkb
1	1.85316	0	0	1	rlbp1a
1	1.85316	0	0	1	selenoo2
1	1.85316	0	0	1	valopb
1	1.85316	0	0	1	lipib

### Sheet: Cluster_34_SF_vs_PA_DEG_selecte
p_val	avg_log2FC	pct.1	pct.2	p_val_adj	Gene
0.00887879	3.22239	0.093	0	1	npas2
0.0185637	-1.58496	0.148	0.319	1	lin7a
0.254844	1.41504	0.019	0	1	otpb
0.254844	2	0.019	0	1	LOC103030576
0.254844	1.41504	0.019	0	1	stxbp1b
0.380565	-0.252387	0.389	0.458	1	fkbp5
0.395332	-0.584963	0	0.014	1	guca1b
0.395332	-1.58496	0	0.014	1	sycp1
0.743917	-0.169925	0.019	0.028	1	wscd1b
0.889855	-0.584963	0.037	0.042	1	slc1a8a
1	0.415037	0	0	1	lhx6a
1	0.415037	0	0	1	pfkmb
1	0.415037	0	0	1	vtg3
1	0.415037	0	0	1	LOC103040604
1	0.415037	0	0	1	LOC103037006
1	0.415037	0	0	1	ankar
1	0.415037	0	0	1	LOC103027628
1	0.415037	0	0	1	hyal6
1	0.415037	0	0	1	tmem130
1	0.415037	0	0	1	mylkb
1	0.415037	0	0	1	rlbp1a
1	0.415037	0	0	1	rpgrip1
1	0.415037	0	0	1	cacng3a
1	0.415037	0	0	1	tgfa
1	0.415037	0	0	1	selenoo2
1	0.415037	0	0	1	cntn1b
1	0.415037	0	0	1	mab21l3
1	0.415037	0	0	1	valopb
1	0.415037	0	0	1	lipib

### Sheet: Cluster_35_SF_vs_PA_DEG_selecte
p_val	avg_log2FC	pct.1	pct.2	p_val_adj	Gene
0.0239371	-3.29278	0	0.1	1	valopb
0.153869	-1.51517	0.02	0.083	1	sycp1
0.218504	-0.930212	0.102	0.183	1	lin7a
0.27654	1.29218	0.02	0	1	otpb
0.27654	1.29218	0.02	0	1	ankar
0.37602	-0.707819	0	0.017	1	slc1a8a
0.37602	-0.707819	0	0.017	1	cacng3a
0.37602	-0.707819	0	0.017	1	lipib
0.429932	0.654751	0.327	0.267	1	fkbp5
0.509624	0.614109	0.082	0.05	1	wscd1b
0.688398	-0.155278	0.143	0.167	1	npas2
0.895765	0.292181	0.02	0.017	1	cntn1b
1	0.292181	0	0	1	lhx6a
1	0.292181	0	0	1	pfkmb
1	0.292181	0	0	1	vtg3
1	0.292181	0	0	1	LOC103040604
1	0.292181	0	0	1	LOC103030576
1	0.292181	0	0	1	LOC103037006
1	0.292181	0	0	1	guca1b
1	0.292181	0	0	1	LOC103027628
1	0.292181	0	0	1	hyal6
1	0.292181	0	0	1	stxbp1b
1	0.292181	0	0	1	tmem130
1	0.292181	0	0	1	mylkb
1	0.292181	0	0	1	rlbp1a
1	0.292181	0	0	1	rpgrip1
1	0.292181	0	0	1	tgfa
1	0.292181	0	0	1	selenoo2
1	0.292181	0	0	1	mab21l3
