## Supplemental Table 3 for "CRISPR screening reveals genetic regulators associated with the evolution of eye degeneration"

### Sheet: Fig 1
OMR				Left eye area				Left pupil area				Right Eye Area				Right Pupil Area
SF	CF			SF	CF			SF	CF			SF	CF			SF	CF
-0.108846	0.0910769			0.0201973	0.00547737			0.0135	0			0.0204321	0.00575026			0.0151	0
0.741282	-0.0860256			0.021153	0.00511084			0.0176	0.0037			0.021983	0.00566452			0.0179	0.0057
-0.144513	0.307923			0.0185564	0.00549223			0.013	0.0038			0.0185346	0.00464576			0.0131	0.0036
0.570667	-0.483			0.0163209	0.00731861			0.0181	0.0051			0.0171456	0.00506835			0.0181	0.0045
0.865385	0.22359			0.0173028	0.00440927			0.0102	0.0027			0.0182652	0.00489063			0.0137	0.0032
0.476282	-0.231897			0.0185927	0.00493758			0.0129	0.0053			0.0192982	0.00557469			0.0141	0.0044
0.081359	-0.0282821			0.0197095	0.00660987			0.0197	0.002			0.0191357	0.00583347			0.0162	0.0034
0.896949	-0.524641			0.0224033	0.00442964			0.0158	0.0026			0.0229404	0.00491964			0.0152	0.0033
0.864821	-0.0200513			0.0209833	0.00507573			0.0153	0.004			0.0216681	0.00568239			0.0153	0.0028
-0.657744	-0.0179487			0.0192116	0.00492313			0.016	0.0021			0.0201211	0.00488277			0.017	0.0035
0.366436	-0.00474359			0.0222679	0.00510305			0.0152	0.0048			0.0222893	0.0046265			0.0145	0.0038
0.374282	-0.0110256			0.0208698	0.00511546			0.016	0			0.0205111	0.00534327			0.0154	0.0061
0.651872	0.0226154			0.0214055	0.00593722			0.017	0.0065			0.0218094	0.00593722			0.0167	0.0031
0.940538	-0.269154			0.0190395	0.00572223			0.0141	0.006			0.019125	0.00609974			0.0134	0.0053
0.919872	0.0189231			0.0189149	0.00523445			0.0166	0.0028			0.0200498	0.00314869			0.0149	0.0056
0.936949	-0.10059			0.0203173	0.00500248			0.016	0.0023			0.0203173	0.00446342			0.0148	0.002
0.918718	-0.0729487			0.0224791	0.0050502			0.0155	0			0.0226563	0.00546939			0.0153	0
0.901205	-0.00423077			0.020687	0.00529249			0.0135	0			0.0220704	0.00541277			0.0155	0
0.867128	0.135205			0.0191756	0.0057582			0.016	0.002			0.0190472	0.00567794			0.0144	0.0089
0.568154	0.00489744				0.00468606				0.0034				0.00487952				0.0053
0.952744	0.092641
0.934282	0.164205
-0.0332051	0.0108974
0.784308	-0.41041
0.533462	0.0104615
0.920974	0.167846
0.519487	0.136821
0.740487	-0.0664359
0.883	0.253949
0.498564	-0.292846
0.716513	-0.117103
-0.0467436	0.500718
0.837282	-0.024
0.925282	0.297744
0.637179	0.155308
0.686641

### Sheet: Fig 2
OMR				Left Eye Area				Left pupil area				Right Eye Area				Right Pupil Area
WT	rx3			WT	rx3			WT	rx3			SF	rx3			SF	rx3
0.536526	0.0377282			0.0237512	0.0226474			0.018	0.017			0.0243167	0.00780945			0.017	0
0.990418	-0.0659179			0.0253873	0.0102713			0.015	0			0.0537866	0.00329457			0.02	0
0.983862	0.0660667			0.0234926	0.011236			0.018	0.015			0.0246672	0.00466398			0.018	0.008
0.927908	-0.0619026			0.0253704	0			0.023	0.012			0.0259793	0			0.024	0.012
0.298805	0.00418974			0.0225955	0.0112238			0.016	0.008			0.0233953	0.0103605			0.023	0
0.985028	-0.020959			0.0259843	0.00279694			0.021	0.000936			0.0271654	0.00895021			0.026	0.013
0.972746	0.0550256			0.0266195	0.0041425			0.025	0.011			0.0275503	0.00393538			0.027	0
0.543762	-0.0360949			0.0277106	0			0.021	0.005			0.0284545	0.0116959			0.024	0.054
0.89091	0.0486846			0.0243724	0			0.019	0.009			0.0251054	0			0.02	0
0.965977	0.198238			0.0247059	0.0251962			0.017	0.02			0.0241176	0.0136307			0.018
0.962177	0.933859			0.0231809	0.0223745			0.014	0.016			0.0244688	0.0219714			0.015	0.019
0.446574	0.0348051			0.0240258	0			0.018	0			0.0246315	0.00632161			0.022	0.012
0.971421	0.0443154			0.0245184	0.0175439			0.018	0.012			0.022986	0.0153755			0.017	0.03
0.860049	0.0279872			0.024121	0			0.018	0.015			0.0245298	0			0.02	0
0.784579	0.00650513			0.0272915	0.0090489			0.021	0			0.0286091	0.00211783			0.022	0.006
0.841977	0.088159			0.023617	0.00123381			0.02	0.007			0.023617	0.00452396			0.02	0.011
0.981585	0.0646872				0				0				0				0
0.964374	-0.0474744				0				0				0				0
0.955618	0.00532308				0.0225341				0				0.0154181				0.027
0.445559	0.6497				0				0.017				0.00221157				0.01
0.955154	0.0241923				0.0119323				0.01				0.0223249				0.02
0.0713872	0.0377615				0				0				0				0
0.888162	-0.0449718				0				0				0				0.005
0.933133	-0.0414154

### Sheet: Ankar 
Left Eye Area			Right Eye Area			Left Pupil			Right Pupil			OMR Index
WT	Ankar INJ		WT	Ankar INJ		WT	Ankar INJ		WT	Ankar		WT	Ankar
0.019385	0.020564		0.020649	0.0190799		0.009	0.009		0.011	0.011		0.974308	0.937949
0.019905	0.014578		0.0215633	0.015601		0.01	0.01		0.01	0.011		0.986667	-0.12172
0.018802	0.021024		0.0192392	0.0210241		0.011	0.013		0.011	0.015		0.52441	0.996154
0.020452	0.017937		0.0211653	0.0185778		0.009	0.012		0.01	0.012		0.668718	0.595103
0.019359	0.017681		0.0191439	0.0183527		0.011	0.013		0.011	0.012		0.887718	0.981462
0.018393	0.019939		0.0196617	0.021023		0.011	0.015		0.011	0.013		0.812	0.993821
0.020583	0.020071		0.0205832	0.0192348		0.011	0.014		0.012	0.012		0.955872	0.994564
0.018487	0.019578		0.0202064	0.0217774		0.011	0.012		0.011	0.012		0.555	0.986667
0.020549	0.019286		0.0211597	0.0212813		0.011	0.01		0.012	0.012		0.887487	0.566436
0.01722	0.020541		0.0195296	0.0246085		0.01	0.013		0.01	0.017		0.695564	0.980436
0.017992	0.022615		0.0195469	0.0213816		0.009	0.015		0.01	0.014		0.623385	0.946949
0.018975	0.018868		0.0198187	0.0203519		0.012	0.012		0.013	0.013		0.784872	0.980513
0.019959	0.018946		0.0193416	0.0195634		0.01	0.011		0.01	0.01		0.923718	0.416051
0.021538	0.019476		0.022343	0.0209424		0.013	0.01		0.013	0.01		0.205897	0.916128
0.022015	0.021285		0.022862	0.0223086		0.013	0.011		0.014	0.014		0.980026	0.007103
0.019612	0.022177		0.0198206	0.0211597		0.013	0.016		0.014	0.015		0.412897	0.65759
0.019173	0.018939		0.0191732	0.0195992		0.014	0.01		0.013	0.009		0.807538	0.938974
0.021814	0.020457		0.0224622	0.0217628		0.014	0.013		0.014	0.012		0.384282	0.801103
0.020888	0.018569		0.0212894	0.0181473		0.012	0.01		0.013	0.01		0.993436	0.670615
0.019729	0.021925		0.0209247	0.0225828		0.012	0.012		0.015	0.012		0.988795	0.987462
												1	0.675872
												1	0.532872
												0.946872	0.929795
												0.901154	0.963897
												0.882051	0.93159
												0.508	0.920077
												0.78359	0.976692
												0.532974	0.649538
												0.189769	0.969128
												0.678077	0.352667

### Sheet: Valopb
Left Eye Area			Right Eye Area			Left Pupil			Right Pupil			OMR Index
WT	INJ		WT	INJ		WT	INJ		WT	INJ		WT	INJ
0.017012	0.01506		0.0174216	0.014223		0.008	0.007		0.008	0.007		0.674723	0.679879
0.020705	0.022479		0.0209251	0.023134		0.016	0.018		0.017	0.016		0.402572	0.76449
0.022345	0.022117		0.0210683	0.0219025		0.018	0.016		0.016	0.017		0.572385	0.8171
0.020585	0.021852		0.0203684	0.0229781		0.014	0.016		0.014	0.018		0.359608	0.985192
0.018823	0.022288		0.0203375	0.0263816		0.014	0.015		0.013	0.016		0.965028	0.837526
0.022885	0.025181		0.021625	0.0251806		0.014	0.017		0.015	0.018		0.797203	0.835641
0.016056	0.020348		0.0174969	0.0218313		0.009	0.013		0.009	0.014		0.770564	0.972662
0.023197	0.02189		0.023197	0.0229736		0.015	0.016		0.017	0.016		0.922669	0.367133
0.017554	0.021792		0.0200613	0.0215699		0.008	0.016		0.011	0.016		0.34449	0.378582
0.020275	0.019849		0.0198089	0.0198488		0.017	0.012		0.017	0.012		0.917959	0.894933
0.017902	0.019258		0.0213824	0.021398		0.009	0.013		0.011	0.012		0.6768	0.751467
0.019318	0.020039		0.0202719	0.0205215		0.011	0.012		0.013	0.012		0.746667	0.667738
0.017609	0.019804		0.0200893	0.0220049		0.009	0.012		0.012	0.013		0.79139	0.473115
0.019868	0.021325		0.019158	0.0218264		0.013	0.013		0.013	0.013		0.943008	0.769231
0.019085	0.019347		0.0217764	0.0212817		0.012	0.011		0.016	0.014		0.230241	0.007426
0.021374	0.019216		0.0246819	0.0194755		0.014	0.011		0.015	0.012		0.560349	0.553592
0.02035	0.019971		0.0220066	0.020447		0.013	0.013		0.016	0.011		0.553592	0.386664
0.019345	0.018245		0.0193452	0.0174956		0.013	0.013		0.014	0.012		0.672523	0.726121
0.019079	0.020067		0.0193335	0.0222169		0.009	0.012		0.01	0.013		0.259731	0.857515
0.018592	0.018312		0.0190878	0.0183115		0.013	0.012		0.013	0.014		0.911987	0.910636
0.020546	0.01884		0.0180406	0.0217764		0.013	0.011		0.012	0.013		0.913454	0.824997
0.018047	0.019657		0.0207664	0.0196573		0.011	0.011		0.013	0.012		0.785846	0.293815
0.019311	0.019655		0.0188218	0.0194151		0.012	0.013		0.009	0.013		0.505849	0.0158744
0.021434	0.01837		0.020202	0.0197833		0.014	0.012		0.013	0.014		0.417021	0.918523
0.019717	0.020076		0.0209808	0.0186424		0.011	0.01		0.012	0.013		0.931262	0.922221
0.019446	0.019045		0.0206612	0.0190451		0.012	0.014		0.012	0.01		0.562444	0.934038
0.01824	0.018587		0.0193133	0.0203222		0.01	0.013		0.012	0.012		0.922213	0.903177
0.019986			0.0211895			0.013			0.014			0.802628	0.908467
0.019909			0.0194052			0.011			0.015			0.548674	0.922315
0.018081			0.0188348			0.01			0.012			0.677779
0.019787			0.0205479			0.011			0.012			0.905144
0.020357			0.0218648			0.011			0.014			0.935095
0.018285			0.0187999			0.008			0.012			0.906095
												0.93051
												0.665072
												0.916931
												0.891069
												0.380833

### Sheet: Otpb
Left Eye Area			Right Eye Area			Left Pupil			Right Pupil			OMR Index
WT	INJ		WT	INJ		WT	INJ		WT	INJ		WT	INJ
0.020061	0.017149		0.0198274	0.0190035		0.011	0.01		0.013	0.013		0.571003	0.973174
0.01951	0.015148		0.0206995	0.0211628		0.01	0		0.012	0.015		0.369374	0.971523
0.019626	0.020118		0.0193925	0.0207957		0.011	0.012		0.011	0.014		0.990997	0.971446
0.019813	0.018741		0.0200305	0.0199423		0.011	0.011		0.011	0.012		0.992113	0.852164
0.021523	0.019381		0.0227058	0.0198535		0.013	0.011		0.012	0.01		0.991046	0.765321
0.020374	0.020102		0.0206136	0.0203225		0.013	0.012		0.012	0.013		0.988269	0.927918
0.020688	0.019945		0.0218125	0.0220083		0.013	0.013		0.014	0.013		0.795574	0.753097
0.021714	0.020195		0.0214857	0.0188022		0.014	0.015		0.014	0.012		0.718536	0.482049
0.020413	0.021282		0.0206346	0.0194107		0.014	0.012		0.013	0.009		1	0.990085
0.019986	0.01875		0.0206832	0.01875		0.012	0.011		0.011	0.01		1	0.995592
0.0226	0.016754		0.0226001	0.0177118		0.018	0.011		0.016	0.011		0.547603	0.992223
0.018664	0.019218		0.0211378	0.0201221		0.009	0.013		0.013	0.013		0.954821	0.982777
0.022876	0.019748		0.0210084	0.0192719		0.015	0.015		0.012	0.014		0.968595	0.777521
0.020913	0.021474		0.0218631	0.0210217		0.015	0.014		0.012	0.013		0.987782	0.990077
0.02309	0.01972		0.0225989	0.0199496		0.015	0.012		0.013	0.014		1	0.986226
0.018373	0.018891		0.0200429	0.0215549		0.014	0.01		0.014	0.011		0.709036	0.993892
0.019843	0.019382		0.021689	0.0195993		0.015	0.013		0.014	0.012		0.593413	0.91879
0.020799	0.018186		0.0205656	0.0198394		0.014	0.013		0.014	0.01		0.874372	0.917149
0.02115	0.020078		0.0221448	0.0198494		0.015	0.013		0.015	0.012		0.614323	0.988138
0.020493	0.019917		0.0204927	0.0213062		0.014	0.014		0.014	0.014		0.407174	1
0.020384	0.020979		0.0208633	0.0218813		0.015	0.016		0.013	0.014		0.640859	1
0.021552	0.020756		0.0222323	0.0202892		0.015	0.013		0.014	0.013		0.964015	0.935703
0.020062	0.020185		0.0193456	0.0211576		0.012	0.014		0.012	0.015		-0.21577	0.905485
0.022424	0.020059		0.0221851	0.0205094		0.014	0.014		0.012	0.015		0.997177	1
0.022901	0.0187709		0.0205153	0.0203352		0.014	0.011		0.014	0.015		-0.20621	0.982344
0.019939	0.019209		0.0206427	0.0196661		0.012	0.015		0.014	0.014		1	0.635754
0.020119	0.020024		0.0205761	0.0207479		0.013	0.014		0.012	0.013		0.602174	0.532959
0.020848	0.020039		0.0230303	0.0205279		0.014	0.015		0.015	0.016		-0.0017	0.9961
0.022175	0.020256		0.0233546	0.0221187		0.016	0.014		0.015	0.017		0.884123	0.992769
0.020833	0.021422		0.0212862	0.0209348		0.016	0.016		0.015	0.014		0.939	0.987241
0.020566	0.020838		0.0203242	0.0203647		0.015	0.016		0.015	0.013		0.981854	0.989436
0.0212	0.018132		0.020477	0.0206256		0.011	0.014		0.01	0.015		0.465469	0.983738
0.018925	0.024197		0.0193925	0.0244171		0.01	0.019		0.01	0.009		0.520833	0.499446
0.018399	0.021019		0.0201729	0.0222552		0.012	0.016		0.012	0.015		1	0.972928
0.021901	0.019598		0.0237651	0.0188539		0.014	0.011		0.016	0.012		0.988831	0.283187
0.019136	0.018939		0.0218351	0.0184709		0.012	0.013		0.013	0.012		0.978874	1
0.019758	0.020768		0.0217782	0.0218848		0.013	0.017		0.014	0.015		0.994992	0.986021
0.021807	0.020801		0.0224744	0.0196824		0.015	0.017		0.016	0.013		0.986133	0.798156
0.02256	0.0208		0.0223297	0.0201221		0.017	0.013		0.014	0.014		0.983933	0.954815
0.019811			0.0198113			0.013			0.013			0.995469
0.021093			0.02132			0.015			0.015			0.97201
0.019913			0.0196697			0.015			0.014			0.972928
												0.874033
												0.997203
												0.997569
												0.810246
												0.987126
												0.982841
												0.944377
												0.971844

### Sheet: Fbln7
Left Eye Area			Right Eye Area			Left Pupil			Right Pupil			OMR Index
WT	INJ		WT	INJ		WT	INJ		WT	INJ		WT	INJ
0.019915	0.0226715		0.0187962	0.0239532		0.011	0.017		0.012	0.0143		0.814103	0.843
0.0257505	0.023701		0.024847	0.0255242		0.016	0.017		0.016	0.019		0.849462	0.964374
0.024878	0.0206271		0.0235064	0.0241337		0.019	0.012		0.013	0.017		0.917128	0.879497
0.021219	0.0257319		0.0239234	0.0253589		0.013	0.017		0.017	0.024		0.918554	0.960567
0.018877	0.0243167		0.0202411	0.0258247		0.012	0.017		0.017	0.02		0.964369	0.850156
0.023195	0.0248927		0.0231953	0.023176		0.018	0.016		0.015	0.016		0.96109	0.758887
0.020266	0.0233393		0.0219548	0.0278276		0.013	0.019		0.014	0.023		0.963162	0.778369
0.024765	0.0221744		0.0257639	0.022605		0.018	0.016		0.023	0.016		0.972654	0.931585
0.023856	0.0207877		0.0244375	0.0218818		0.018	0.014		0.018	0.015		0.949615	0.957603
0.025435	0.0221043		0.0271562	0.0245358		0.019	0.016		0.025	0.016		0.952713	0.561672
0.022151	0.0224205		0.0234409	0.0213322		0.014	0.014		0.019	0.015		0.965526	0.771854
0.024519	0.0138522		0.0251079	0.0123131		0.02	0.005		0.022	0.004		0.945874	0.98241
0.020202	0.0224719		0.0225661	0.0224719		0.013	0.015		0.016	0.018		0.95199	0.627431
0.022433	0.022448		0.0209232	0.0219754		0.014	0.014		0.016	0.018		0.646351	0.968897
0.023008	0.0211794		0.0255177	0.0218023		0.014	0.016		0.018	0.016		0.912144	0.953354
0.022955	0.0230548		0.0234009	0.0203946		0.017	0.018		0.017	0.015		0.753344	0.947346
0.018266	0.017899		0.0182659	0.020456		0.008	0.012		0.011	0.015		0.994585	0.97859
0.022832	0.0215235		0.0212177	0.0206795		0.014	0.012		0.013	0.012		0.963718	0.385164
0.022848	0.0216979		0.0222358	0.0223299		0.015	0.014		0.014	0.011		0.426938
0.017295	0.0117111		0.0177384	0.0125786		0.01	0.004		0.011	0.005		0.506218
0.02165	0.013245		0.0216497	0.0125828		0.016	0.005		0.017	0.005		0.854982
0.02327	0.0209333		0.0244734	0.0233319		0.016	0.013		0.02	0.016
0.022834	0.021978		0.0222222	0.0217626		0.016	0.014		0.014	0.014
0.024004	0.0171015		0.0240036	0.0179785		0.017	0.011		0.016	0.012
0.019727	0.0221043		0.0208473	0.0232095		0.013	0.016		0.013	0.017
0.021874	0.0214239		0.0245838	0.0238044		0.016	0.014		0.019	0.018
0.021809	0.0225778		0.0208907	0.019509		0.013	0.018		0.01	0.016
0.02603	0.0206701		0.0252416	0.0213229		0.019	0.014		0.02	0.014
0.022977	0.0189696		0.0223556	0.0228498		0.015	0.011		0.017	0.018
0.019383	0.0221946		0.0186829	0.0219871		0.01	0.017		0.01	0.017
0.024096	0.0206927		0.0276897	0.0228708		0.015	0.013		0.019	0.014
0.021007	0.0212766		0.0193428	0.0199871		0.013	0.015		0.012	0.011
0.01921	0.0188004		0.0208993	0.0214861		0.011	0.013		0.012	0.014
0.023364	0.0221893		0.0233645	0.0215554		0.016	0.016		0.015	0.017
0.019302	0.0197727		0.0209302	0.0213636		0.012	0.014		0.014	0.018
0.02103	0.0201137		0.0255365	0.0216441		0.012	0.016		0.011	0.017
0.023107	0.0203101		0.0239623	0.0209653		0.016	0.014		0.017	0.014
0.020765	0.0195604		0.0219984	0.0211736		0.016	0.014		0.017	0.015
0.021647	0.0195363		0.0218591	0.0218978		0.013	0.012		0.014	0.018
0.022986	0.0199387		0.0227628	0.0188431		0.014	0.014		0.015	0.013
0.021025	0.0196207		0.022558	0.0202747		0.014	0.016		0.014	0.013
0.023159	0.0207798		0.0235962	0.0212082		0.017	0.014		0.018	0.015
0.023048	0.0181859		0.0243531	0.019533		0.017	0.012		0.019	0.015
0.022967			0.0235988			0.019			0.019
0.020933			0.0215874			0.013			0.015
0.019046			0.0216725			0.011			0.013
0.022556			0.0227775			0.015			0.016
0.021957			0.0236277			0.014			0.013
0.022272			0.0222722			0.017			0.015
0.022352			0.0236545			0.015			0.015

### Sheet: Lin7a
Left Eye Area			Right Eye Area			Left Pupil			Right Pupil			OMR Index
WT	INJ		WT	INJ		WT	INJ		WT	INJ		WT	INJ
0.020521	0.018536		0.0183142	0.0221008		0.011	0.011		0.009	0.012		0.770128	0.626974
0.019493	0.019934		0.0204321	0.0201689		0.009	0.012		0.011	0.013		0.505385	0.987051
0.01847	0.019438		0.0210751	0.0206383		0.01	0.013		0.012	0.012		0.966436	0.460256
0.019253	0.019771		0.0206449	0.0204448		0.011	0.013		0.012	0.015		0.991821	0.738846
0.019482	0.020592		0.0190537	0.0219806		0.012	0.011		0.011	0.013		0.226692	0.349205
0.018377	0.018047		0.0192739	0.0183121		0.012	0.009		0.012	0.01		0.819667	0.180051
0.017066	0.019552		0.0196587	0.0209658		0.012	0.01		0.014	0.012		0.913487	0.340462
0.017326	0.021032		0.018731	0.0214744		0.013	0.015		0.012	0.013		0.663103	0.758154
0.019437	0.020936		0.0214955	0.020701		0.01	0.012		0.014	0.014		0.11759	1
0.019366	0.018836		0.0202465	0.0190775		0.013	0.013		0.013	0.01		0.888077	0.955897
0.018098	0.0197862		0.0189804	0.0213782		0.011	0.012		0.012	0.014		0.687949	0.998179
0.018484	0.019387		0.0191858	0.0207895		0.013	0.011		0.011	0.012		0.783949	0.967718
0.018439	0.0226839		0.0189176	0.0224719		0.011	0.014		0.012	0.016		0.345692	1
0.019714	0.0219038		0.0207972	0.0229273		0.014	0.016		0.014	0.019		0.917564	0.479179
0.017705	0.0216097		0.0188256	0.0229327		0.011	0.016		0.012	0.019		0.946615	0.452128
0.020394	0.0268738		0.0206209	0.0254042		0.01	0.021		0.012	0.025		0.940872	0.984744
0.018453	0.0232076		0.0184526	0.0227932		0.012	0.017		0.012	0.017		0.744333	0.689077
0.018319	0.0244848		0.0189655	0.0236686		0.012	0.021		0.013	0.021		0.677667	0.357103
0.0233694	0.0245187		0.0229446	0.0247214		0.017	0.019		0.018	0.02		0.863667	0.909564
0.019652	0.0210893		0.0202661	0.0208845		0.017	0.014		0.005	0.018		0.943846	0.929615
0.0215295	0.022986		0.0228751	0.0227671		0.014	0.017		0.016	0.017		0.627667	-0.182564
0.0244203	0.0234455		0.0256515	0.0240571		0.02	0.02		0.022	0.019		0.948205	0.798282
0.0221288	0.0233205		0.0225714	0.0265297		0.017	0.018		0.016	0.024		0.828282	0.343359
0.0206913	0.0244734		0.0218669	0.0240722		0.018	0.019		0.015	0.017		0.452154	0.639051
0.0201156	0.0254152		0.0205435	0.0272163		0.016	0.019		0.017	0.019		0.985821	0.407051
0.021199	0.0225244		0.0193754	0.0239448		0.017	0.014		0.015	0.017		-0.2111	0.759718
0.020417	0.0246964		0.0212858	0.0253036		0.015	0.021		0.017	0.021		0.305538	0.977513
0.020654			0.0219449			0.013			0.015			0.958615	0.805923
0.0242802			0.022991			0.019			0.018			0.869949	0.580538
0.0210728			0.0219242			0.018			0.016			0.42541	0.703821
0.0231584			0.02382			0.016			0.018			0.980308	0.839359
												0.422154	-0.380359
												0.887462	0.987692
												0.039641
												1
												0.747564
												0.574077
												0.902564
												-0.24205
												0.766103
												0.995359

### Sheet: Npas2
Left Eye Area			Right Eye Area			Left Pupil			Right Pupil			OMR Index
WT	INJ		WT	INJ		WT	INJ		WT	INJ		WT	INJ
0.023139	0.021983		0.0216802	0.0201161		0.017	0.011		0.014	0.013		0.973103	0.976256
0.019594	0.022222		0.0200606	0.0217989		0.012	0.016		0.013	0.013		0.944154	0.844154
0.02247	0.021528		0.0233255	0.0206019		0.015	0.012		0.015	0.013		0.956741	0.859346
0.021762	0.022393		0.0217621	0.0215148		0.014	0.016		0.015	0.014		0.979138	0.696851
0.018334	0.019723		0.0194941	0.020156		0.014	0.014		0.014	0.013		0.621054	0.960523
0.020955	0.02152		0.0211807	0.0208608		0.015	0.016		0.016	0.013		0.983685	0.943685
0.021515	0.020806		0.0228055	0.0225764		0.014	0.013		0.015	0.013		0.980579	0.960631
0.025723	0.021107		0.0245846	0.0215378		0.018	0.015		0.015	0.014		0.985831	0.961682
0.021619	0.018906		0.0228911	0.0200315		0.013	0.012		0.015	0.014		1	0.890397
0.022132	0.020804		0.0238349	0.0219602		0.019	0.012		0.015	0.014		0.590938	0.562746
0.019146	0.022895		0.0198063	0.0233875		0.012	0.014		0.014	0.016		0.920726	0.258031
0.022998	0.021036		0.0216967	0.0223649		0.015	0.016		0.014	0.015		0.595859	0.963208
0.022543	0.017611		0.0203678	0.0196433		0.019	0.011		0.016	0.012		0.739379	0.942485
0.021189	0.021792		0.0218729	0.0226722		0.013	0.015		0.016	0.014		0.955956	0.66321
0.022063	0.021671		0.0218533	0.0234584		0.014	0.014		0.015	0.016		-0.1145	0.859582
0.024793	0.021904		0.0243343	0.0223379		0.017	0.017		0.016	0.017		0.918649	0.746844
0.022199	0.021127		0.0230366	0.0224472		0.015	0.016		0.016	0.015		0.963154	0.989472
0.019703	0.020751		0.02236	0.0220751		0.013	0.013		0.014	0.016		0.332636	0.176313
0.022397	0.023157		0.0232042	0.0216699		0.016	0.018		0.018	0.015		0.285062	0.964721
0.024256	0.020893		0.0234128	0.020673		0.018	0.014		0.015	0.015		0.824726	0.960213
0.024561	0.016021		0.0255237	0.0211393		0.017	0.009		0.019	0.014		0.376533	0.598787
0.023282	0.022242		0.0237296	0.0220216		0.017	0.016		0.013	0.016		0.443879	0.932795
0.022743	0.020018		0.021824	0.0224921		0.016	0.012		0.015	0.015		0.943103	0.968023
0.021335	0.019058		0.02218	0.0221973		0.015	0.012		0.018	0.014		0.92249	0.778356
0.019779			0.0216623			0.014			0.014			0.479785
												0.940531
												0.571077

### Sheet: Vtg3
Left Eye Area			Right Eye Area			Left Pupil			Right Pupil			OMR Index
WT	INJ		WT	INJ		WT	INJ		WT	INJ		WT	INJ
0.02161	0.016678		0.0222712	0.017336		0.017	0.007		0.016	0.009		0.853367	0.949228
0.019909	0.022465		0.0212075	0.0235146		0.017	0.016		0.017	0.02		0.956992	0.930054
0.021071	0.021691		0.0221686	0.0192308		0.014	0.014		0.016	0.013		0.935385	0.94
0.023389	0.023175		0.0236184	0.0240416		0.014	0.014		0.016	0.016		0.857949	0.944103
0.021526	0.02416		0.0230485	0.0245992		0.015	0.016		0.016	0.017		0.920513	0.67641
0.022465	0.025563		0.0235344	0.0227223		0.017	0.019		0.018	0.016		0.858974	0.945128
0.0214	0.020732		0.0220982	0.0222761		0.012	0.014		0.012	0.014		0.946551	0.931685
0.022342	0.023443		0.0232009	0.0243108		0.014	0.017		0.016	0.017		0.053321	0.900403
0.023743	0.021111		0.0250378	0.0211111		0.015	0.012		0.018	0.013		0.19589	0.938449
0.024105	0.020487		0.0243389	0.0202717		0.016	0.013		0.015	0.012		0.935372	0.568705
0.02386	0.0223		0.0240733	0.0227372		0.022	0.015		0.021	0.014		0.445615	0.427154
0.02068	0.023898		0.0209099	0.0252138		0.016	0.014		0.017	0.014		0.449718	0.965072
0.021344	0.020884		0.0228233	0.0213234		0.015	0.013		0.016	0.014		0.953936	0.607397
0.021411	0.022781		0.0229885	0.0247152		0.015	0.015		0.016	0.016		0.966126	0.963144
0.021267	0.014936		0.023058	0.0153952		0.013	0.007		0.015	0.007		0.957877	0.971567
0.023666	0.02124		0.0253873	0.0221066		0.017	0.014		0.02	0.017		0.952618	0.876564
0.02248	0.018152		0.0224799	0.019802		0.014	0.009		0.014	0.012		0.930733	0.923438
0.022285	0.020803		0.0235962	0.0222451		0.017	0.015		0.018	0.015		0.953121	0.931236
0.025145	0.025522		0.023587	0.0250777		0.014	0.017		0.015	0.017		0.768738	0.954677
0.022105	0.021329		0.0227953	0.0248834		0.014	0.016		0.017	0.018		0.925508	0.952603
0.02209	0.021388		0.0229397	0.0228559		0.017	0.016		0.016	0.019		0.945828	0.92179
0.023176	0.018338		0.0246781	0.0217342		0.017	0.012		0.02	0.018		0.950051	0.564279
0.022222	0.020374		0.023199	0.0224958		0.014	0.012		0.018	0.016		0.952149	0.942772
0.023626	0.021155		0.025443	0.0228475		0.013	0.013		0.017	0.017		0.927821	0.942251
0.024238	0.021326		0.0226818	0.0240435		0.017	0.016		0.014	0.02		0.587621	0.94631
0.023717	0.020273		0.0247952	0.022834		0.018	0.014		0.02	0.019		0.960515	0.947887
0.022576	0.013895		0.023683	0.0147772		0.016	0.006		0.018	0.007		0.931046	0.476405
0.022153	0.022713		0.0234825	0.0239864		0.014	0.017		0.017	0.019		0.943064	0.9405
0.021891	0.020061		0.0235747	0.0220235		0.013	0.011		0.016	0.015		0.922551	0.908767
0.021804	0.021547		0.0234106	0.0221935		0.012	0.014		0.014	0.016		0.938926	0.951064
0.020522	0.013429		0.0207556	0.0149955		0.012	0.005		0.013	0.005		0.951013	0.818028
0.022732	0.023831		0.0237845	0.0240535		0.016	0.017		0.017	0.018		0.491746	-0.86803
0.022711	0.022027		0.0243337	0.0224551		0.013	0.015		0.016	0.014		0.950213	0.951249

### Sheet: Rpgrip1
Left Eye Area			Right Eye Area			Left Pupil			Right Pupil			OMR Index
WT	INJ		WT	INJ		WT	INJ		WT	INJ		WT	INJ
0.019756	0.022393		0.0204218	0.022393		0.012	0.014		0.013	0.016		0.849336	0.895403
0.02063	0.02092		0.0204035	0.0211494		0.015	0.015		0.016	0.013		0.81089	0.939054
0.020563	0.024067		0.0207792	0.0245087		0.014	0.016		0.015	0.016		0.876215	0.926218
0.020882	0.022469		0.0206497	0.0231239		0.015	0.015		0.015	0.017		0.772103	0.861267
0.019345	0.020967		0.0215432	0.0218989		0.014	0.0184		0.014	0.0173		0.455428	0.938315
0.02032	0.023926		0.0200913	0.0225222		0.013	0.0189		0.014	0.0167		0.945051	0.954377
0.021651	0.026638		0.0212219	0.0231981		0.014	0.0224		0.014	0.0195		-0.3282	0.595121
0.020937	0.021321		0.0230761	0.0207196		0.0213	0.0186		0.0204	0.0176		0.937936	0.186151
0.025265	0.022096		0.0252243	0.0226347		0.0227	0.0187		0.0227	0.0172		0.919823	0.891415
0.02568	0.020232		0.0251052	0.0207622		0.0227	0.0155		0.0251	0.0164		0.540403	0.791418
0.023033	0.019315		0.0227688	0.0206022		0.0207	0.0162		0.0193	0.015		0.690595	0.778695
0.023803	0.022285		0.025209	0.0218034		0.0239	0.0156		0.0245	0.0145		0.610097	0.556926
0.023384	0.022524		0.0225147	0.0215082		0.0203	0.0188		0.0212	0.0176		0.829205	0.59269
0.021021	0.020057		0.0205062	0.0194582		0.015	0.0192		0.0155	0.0157		0.907418	0.762715
0.015415	0.02152		0.0172614	0.0221277		0.0105	0.0205		0.0105	0.0178		0.744138	-0.25728
0.022349	0.018012		0.024002	0.0182317		0.016	0.0131		0.0205	0.0134		0.917615	0.200756
0.023744	0.017928		0.0222991	0.01938		0.0198	0.0115		0.0213	0.0135		0.752636	0.941436
0.024517	0.021934		0.0230518	0.0234643		0.0218	0.0157		0.0236	0.0158		0.502279	0.056618
0.020984	0.0242		0.0222584	0.0240827		0.0189	0.0192		0.0196	0.0197		0.552372	0.183015
0.023289	0.021922		0.0234654	0.0220697		0.0226	0.0191		0.0181	0.0176		0.880618	0.899636
0.023166	0.020129		0.0226994	0.0197477		0.0227	0.0174		0.0198	0.0165		0.6736	0.952677
0.024192	0.021705		0.0247956	0.0224125		0.0224	0.016		0.0214	0.0176		0.196228	0.328808
0.015485	0.016249		0.0145344	0.0257005		0.0131	0.0152		0.0105	0.02		0.203554	-0.29482
0.025543	0.021174		0.0265645	0.0213734		0.0246	0.0147		0.0242	0.0192		0.953179	0.740138
0.021627	0.025277		0.0205103	0.0248465		0.016	0.0209		0.0164	0.0209		0.927626	0.951156
0.023806	0.019907		0.0243532	0.0195301		0.0209	0.0153		0.0209	0.0163		0.923541	0.579897
0.022818	0.024137		0.0222059	0.0219334		0.0196	0.0204		0.0192	0.0187		0.424885	0.729174
0.021753	0.019999		0.0227475	0.020803		0.0203	0.0137		0.0187	0.0176		0.711872	0.937551
0.022377	0.025144		0.0226899	0.0246249		0.0227	0.0176		0.0227	0.0196		0.498897	0.819436
0.024542	0.023223		0.0243968	0.022368		0.0209	0.0227		0.0227	0.0198		0.863285	0.638772
0.01585	0.020096		0.0163147	0.0194946		0.0085	0.016		0.0128	0.0172		0.725169	-0.38355
0.02173	0.019916		0.0236068	0.0205765		0.0181	0.0182		0.0198	0.018		0.808523	0.891885
0.015999	0.021578		0.0162162	0.0209124		0.0085	0.0191		0.0105	0.0168
0.024732	0.017973		0.0242507	0.018432		0.0168	0.0145		0.0181	0.0165
0.023287	0.0227632		0.0232469	0.0223527		0.0189	0.0213		0.0221	0.0206
0.017735			0.0183929			0.0133			0.0131
0.014772			0.0150985			0.0071			0.0089

### Sheet: Tmem130
Left Eye Area			Right Eye Area			Left Pupil			Right Pupil			OMR Index
WT	INJ		WT	INJ		WT	INJ		WT	INJ		WT	INJ
0.022577	0.0206879		0.0215627	0.0219342		0.014	0.018		0.019	0.018		0.949046	0.101391
0.023191	0.0224748		0.0229392	0.0216998		0.019	0.018		0.016	0.016		0.937853	0.935374
0.023069	0.0208963		0.0216124	0.0208963		0.015	0.017		0.013	0.018		0.934318	0.835155
0.021685	0.0250476		0.0229312	0.0250476		0.014	0.019		0.017	0.013		0.072087	0.46124
0.022114	0.0216376		0.0215994	0.0204082		0.016	0.017		0.018	0.015		0.520434	0.860943
0.020688	0.0207385		0.022682	0.0212443		0.013	0.018		0.018	0.019		0.733178	0.917499
0.021097	0.0201342		0.0235791	0.0231171		0.014	0.013		0.014	0.018		0.601312	0.955887
0.022044	0.0234455		0.0223029	0.0226809		0.014	0.016		0.013	0.015		0.913103	0.440728
0.022307	0.0215487		0.0220532	0.0208383		0.017	0.013		0.013	0.018		0.324099	0.941821
0.022664	0.0213523		0.021645	0.0223691		0.019	0.015		0.016	0.015		0.932444	0.872664
0.021647	0.0213144		0.0204031	0.0213144		0.017	0.018		0.014	0.016		0.932444	0.54329
0.022673	0.0206863		0.0242552	0.021173		0.017	0.013		0.017	0.014		0.945337	0.942407
0.022849	0.0216272		0.0228488	0.0226571		0.014	0.018		0.014	0.018		0.937132	0.95618
0.023828	0.022415		0.0210393	0.022174		0.015	0.013		0.018	0.015		0.698014	0.885851
0.020377	0.020956		0.0233962	0.0218978		0.016	0.014		0.015	0.015		0.726439	0.623583
0.020671	0.0240594		0.0216789	0.0232915		0.016	0.016		0.017	0.014		0.55003	0.920136
0.020823	0.0216526		0.0205811	0.0201593		0.017	0.015		0.018	0.019		0.93596	0.006447
0.02394	0.0198307		0.0221181	0.0210399		0.019	0.013		0.017	0.016		0.479408	0.945923
0.020265	0.021425		0.0209891	0.0229198		0.014	0.018		0.016	0.016		0.730834	0.552668
0.021516	0.023073		0.0235656	0.0223124		0.018	0.015		0.014	0.019		0.596037	0.952956
0.022307	0.0215164		0.0212928	0.022541		0.015	0.018		0.018	0.017		0.693911	0.598968
0.021567	0.0205066		0.0228061	0.0205066		0.018	0.014		0.016	0.018		0.601898	0.971711
0.021628	0.0232735		0.0228433	0.0215027		0.016	0.017		0.019	0.018		0.953542	0.941821
0.023457	0.0216849		0.0221826	0.0221834		0.017	0.018		0.016	0.015		0.191646	0.50754
0.024002	0.0230924		0.0224861	0.0228414		0.019	0.014		0.019	0.018		0.957059	0.339337
0.021633	0.0244473		0.0223627	0.0231469		0.015	0.019		0.018	0.014		0.579627	0.950612
0.020231	0.0195662		0.0226397	0.0219236		0.018	0.019		0.016	0.015		0.647026	0.928927
0.023661	0.0223067		0.0214197	0.0238276		0.018	0.019		0.021	0.016		0.941821	-0.0422
0.020636			0.0206361			0.017			0.018			0.754277
0.020467			0.0207079			0.016			0.018			0.850393

### Sheet: Cntn1b
Left Eye Area			Right Eye Area			Left Pupil			Right Pupil			OMR Index
WT	INJ		WT	INJ		WT	INJ		WT	INJ		WT	INJ
0.019071	0.020165		0.0194766	0.0211736		0.011	0.014		0.011	0.012		0.720205	0.982692
0.020643	0.018568		0.0210321	0.0183445		0.014	0.011		0.014	0.01		0.883923	1
0.02337	0.023459		0.0239592	0.0229008		0.017	0.014		0.018	0.014		0.995949	0.969897
0.019923	0.016588		0.0194702	0.0176648		0.011	0.009		0.012	0.011		0.522333	-0.00528
0.021558	0.020518		0.0215576	0.0217131		0.014	0.014		0.016	0.016		0.954282	0.784103
0.021649	0.0235		0.0228302	0.0221402		0.012	0.015		0.014	0.013		0.502051	0.93
0.023741	0.022029		0.0252847	0.0224155		0.016	0.016		0.016	0.015		0.545769	0.846282
0.020228	0.022552		0.0215193	0.0223593		0.013	0.015		0.013	0.014		0.610615	0.538231
0.02327	0.018936		0.0238663	0.0193868		0.018	0.016		0.016	0.014		0.183923	0.969231
0.023933	0.021783		0.0256558	0.0225151		0.017	0.013		0.018	0.014		0.476744	0.966385
0.021313	0.021805		0.0213134	0.0229427		0.014	0.015		0.015	0.015		0.896744	0.535692
0.022628	0.022104		0.0235786	0.0218916		0.014	0.015		0.016	0.015		0.872205	0.983513
0.021403	0.022643		0.0212049	0.023619		0.014	0.013		0.016	0.014		0.976051	0.552462
0.023058	0.020238		0.0230575	0.0198206		0.017	0.015		0.013	0.016		-0.00874	0.961436
0.021462	0.020502		0.0220994	0.0203025		0.012	0.012		0.014	0.013		0.795897	0.343821
0.021484	0.021805		0.0202904	0.0237012		0.016	0.017		0.014	0.017		0.987205	0.627282
0.023574	0.022571		0.0255547	0.0233562		0.015	0.016		0.018	0.013		0.828282	0.923795
0.021378			0.0230386			0.015			0.019			0.825974	0.985256
												0.89259	0.305615
												0.981308	0.945692
												0.965795	0.493769
												0.592282	0.987615
												1	0.992923
												1	1
												0.564154	0.965103
												0.570744	1
												0.066103	0.641179
												1	1
													0.850256

### Sheet: Tgfa
Left Eye Area			Right Eye Area			Left Pupil			Right Pupil			OMR Index
WT	INJ		WT	INJ		WT	INJ		WT	INJ		WT	INJ
0.022639	0.019009		0.0239327	0.0190088		0.012	0.014		0.015	0.014		0.587436	0.322992
0.019533	0.023137		0.0214437	0.0231368		0.012	0.016		0.011	0.016		0.716762	0.335882
0.023211	0.022846		0.0225661	0.0250218		0.017	0.019		0.015	0.018		-0.18348	0.453559
0.024282	0.020276		0.0247044	0.0207075		0.018	0.015		0.019	0.016		0.291718	0.809187
0.024317	0.023079		0.0234642	0.0241672		0.019	0.015		0.019	0.018		0.957949	0.835897
0.022846	0.022921		0.0226368	0.0242697		0.018	0.015		0.016	0.018		0.950769	0.886154
0.023768	0.023256		0.0239844	0.0232558		0.017	0.019		0.019	0.018		0.965967	-0.28063
0.022652	0.020776		0.0228595	0.0220479		0.019	0.014		0.015	0.016		0.253408	0.958644
0.023149	0.022054		0.0262066	0.0231351		0.017	0.013		0.016	0.015		0.9447	0.959879
0.023596	0.022284		0.0252662	0.0237691		0.014	0.016		0.016	0.017		0.774077	0.535944
0.022193	0.022004		0.0232708	0.0213508		0.015	0.017		0.016	0.015		0.9661	0.011051
0.023499	0.021554		0.0256745	0.0215536		0.016	0.015		0.018	0.012		0.983462	0.969579
0.020316	0.019486		0.0225734	0.0199291		0.017	0.013		0.017	0.011		0.785821	0.2136
0.019862	0.021819		0.0209775	0.0231151		0.013	0.014		0.012	0.013		0.511487	0.885369
0.021481	0.021174		0.0219288	0.0232451		0.012	0.013		0.011	0.013		0.967621	0.886444
0.022094	0.021277		0.0220935	0.0231539		0.013	0.014		0.012	0.015		0.335979	0.930962
0.022548	0.02012		0.022986	0.0209041		0.016	0.013		0.017	0.012		1	0.828833
0.021813	0.02381		0.0226599	0.0233727		0.016	0.015		0.016	0.016		0.607454	0.606377
0.020291	0.021471		0.0205211	0.0231718		0.015	0.015		0.013	0.014		0.980833	0.979664
0.023463	0.022834		0.024332	0.0237759		0.016	0.015		0.016	0.016		0.985095	0.457982
0.022017	0.023362		0.0226772	0.0257707		0.014	0.014		0.013	0.013		0.967903	0.861172
0.022989			0.0234142			0.017			0.015			0.893036	0.192221
0.02235			0.0242656			0.016			0.018			0.980321	0.621264
0.023841			0.0266842			0.016			0.016			0.903723
0.023449			0.0249414			0.016			0.02			0.952854
0.025343			0.026188			0.02			0.02			0.959582
0.021647			0.0224958			0.018			0.017			0.982728
0.024306			0.0249516			0.018			0.019			0.744038
												0.799985

### Sheet: Mab21l3
Left Eye Area			Right Eye Area			Left Pupil			Right Pupil			OMR Index
WT	INJ		WT	INJ		WT	INJ		WT	INJ		WT	INJ
0.0204833	0.0168577		0.0197929	0.0179816		0.013	0.007		0.012	0.011		0.960703	0.432808
0.0221077	0.0226329		0.0221077	0.0205565		0.013	0.016		0.014	0.015		0.978569	0.909987
0.0218544	0.0222622		0.0218544	0.0231617		0.016	0.012		0.015	0.012		0.824505	0.416354
0.0196945	0.0212988		0.0211013	0.0221341		0.013	0.012		0.014	0.013		0.985192	0.780523
0.0218011	0.0183547		0.0226161	0.0168067		0.014	0.011		0.014	0.012		0.973292	0.510708
0.0185649	0.0158243		0.0206508	0.016769		0.012	0.008		0.012	0.01		0.976774	0.780841
0.0231084	0.0239496		0.0226994	0.0220588		0.017	0.013		0.016	0.018		0.964103	0.662962
0.0239697	0.0191122		0.0220774	0.0207563		0.017	0.011		0.014	0.013		0.976233	0.982597
0.0206097	0.0230152		0.0234006	0.0232264		0.015	0.017		0.017	0.019		0.449915	0.318808
0.0227568	0.0192771		0.0236238	0.0208105		0.021	0.014		0.019	0.014		0.970126	0.974344
0.0209028	0.0213666		0.0215699	0.0209214		0.014	0.018		0.017	0.017		0.514136	0.746203
0.0209945	0.0224434		0.0203315	0.021173		0.017	0.019		0.017	0.019		0.731721	0.744138
0.0207161	0.0224146		0.0204909	0.0224146		0.015	0.019		0.016	0.017		0.469579	0.71329
0.0191279	0.0220403		0.0195393	0.0218304		0.014	0.02		0.015	0.022		0.965731	0.651751
0.0233546	0.0208114		0.02477	0.0229136		0.016	0.017		0.016	0.02		0.912856	0.779079
0.0185486	0.0232926		0.0192441	0.0241972		0.013	0.019		0.013	0.022		0.554472	0.861456
0.0209113	0.0245629		0.0220119	0.0245629		0.018	0.023		0.018	0.023		0.985913	-0.227064
0.0233969	0.0242437		0.0229636	0.0248874		0.02	0.02		0.018	0.022		0.902608	0.652182
0.0225244	0.0242623		0.0246494	0.0238251		0.017	0.022		0.019	0.022		0.219392	0.967867
0.0199177	0.0217158		0.0212167	0.0234358		0.014	0.015		0.015	0.018		0.977741	0.504759
0.0225952	0.0193345		0.02238	0.0191097		0.015	0.014		0.018	0.015		0.277367	0.566356
0.0210439	0.0225094		0.0206313	0.0231346		0.016	0.02		0.016	0.02		0.836323	0.749826
0.0212075	0.0209911		0.0209911	0.0231552		0.016	0.015		0.016	0.019		0.784441	0.402026
0.0230126	0.021904		0.0240586	0.0223252		0.016	0.019		0.017	0.02		0.597759	0.971615
0.022123	0.0276313		0.0229738	0.0267876		0.017	0.023		0.019	0.023		0.185774	0.979687
0.0228609	0.0235927		0.0228609	0.0229719		0.019	0.022		0.018	0.019		0.96531	0.503469
0.0192179	0.0216653		0.0205587	0.0208156		0.016	0.017		0.016	0.015		0.515705	0.709167
0.0210837	0.023119		0.0221379	0.0241698		0.017	0.019		0.018	0.019		0.704505	0.623577
0.0212327	0.0212909		0.0239126	0.0219632		0.018	0.017		0.02	0.017		0.310554	0.611918
	0.0228866			0.0224742			0.021			0.02		0.580121	0.430541
												0.946974
												0.926554

### Sheet: Spdef
Left Eye Area			Right Eye Area			Left Pupil			Right Pupil			OMR Index
WT	INJ		WT	INJ		WT	INJ		WT	INJ		WT	INJ
0.023422	0.024714		0.023856	0.0247144		0.017	0.016		0.016	0.018		0.466108	0.189826
0.020408	0.021359		0.02063	0.0230852		0.013	0.015		0.014	0.018		0.460551	0.493192
0.022836	0.023281		0.0253483	0.0232814		0.014	0.018		0.019	0.017		0.988123	0.587541
0.021155	0.022571		0.0217897	0.0247842		0.015	0.017		0.017	0.017		0.970613	0.776982
0.019965	0.021583		0.0208518	0.0226105		0.013	0.014		0.016	0.015		0.767185	0.904341
0.022203	0.024973		0.0226382	0.0251868		0.011	0.016		0.013	0.018		0.008479	0.973203
0.021556	0.023008		0.0217719	0.0232169		0.014	0.014		0.014	0.017		0.959079	0.802662
0.022364	0.026134		0.0238552	0.02527		0.016	0.022		0.017	0.021		0.927803	0.366764
0.023217	0.022447		0.0236387	0.0239877		0.018	0.017		0.018	0.019		0.961531	0.164077
0.01939	0.024642		0.0213508	0.0244224		0.012	0.019		0.017	0.019		0.915982	0.947238
0.022297	0.023186		0.0233488	0.0253328		0.016	0.017		0.018	0.02		0.326528	0.767026
0.021405	0.024857		0.0227027	0.0244171		0.013	0.013		0.013	0.016		0.95011	0.948367
0.021898	0.023545		0.0218978	0.0237586		0.015	0.014		0.016	0.015		0.932408	0.795333
0.02086	0.023988		0.0232258	0.0250589		0.014	0.015		0.016	0.017		0.636259	0.779338
0.019644	0.023152		0.0219278	0.0223025		0.016	0.019		0.014	0.017		0.985233	0.931541
0.025427	0.022449		0.0239683	0.022894		0.019	0.013		0.018	0.013		0.985231	0.918174
0.02382	0.022835		0.0269964	0.0249892		0.016	0.017		0.019	0.016		0.969862	0.602008
0.01971	0.022131		0.0203897	0.0243003		0.014	0.015		0.014	0.017		0.597697	0.904267
0.022047	0.023329		0.022856	0.0237495		0.015	0.017		0.017	0.017		0.795756	0.627933
0.021757	0.024441		0.0223727	0.0238145		0.016	0.021		0.016	0.016		0.910318	0.935995
0.023055	0.024678		0.0251132	0.0227468		0.02	0.021		0.022	0.018		0.296556	0.970813
0.026115	0.023414		0.0241567	0.0251171		0.018	0.013		0.017	0.016		0.153895	0.826941
0.019907	0.021821		0.0205707	0.0229348		0.014	0.014		0.013	0.016		0.955431	0.689854
0.021529	0.023524		0.0230668	0.02419		0.014	0.018		0.014	0.018		0.754856	0.322346
0.020774	0.022807		0.0191022	0.0230147		0.014	0.019		0.014	0.019		0.8298	0.966067
0.022487	0.023407		0.0236347	0.023407		0.014	0.018		0.016	0.019		0.889762	0.976005
0.021693	0.022683		0.0219056	0.0244113		0.015	0.016		0.014	0.016		0.764374	0.497695
	0.021332			0.0221935			0.014			0.017		0.658244	0.58539
	0.022325			0.0242207			0.017			0.016		0.898128	0.927164
	0.021163			0.0218311			0.014			0.015		0.020985	0.582746
												0.978074
												0.539036
												0.9655
												0.399421
												0.447426
												0.51691

### Sheet: Rlbp1a
Left Eye Area			Right Eye Area			Left Pupil			Right Pupil			OMR Index
WT	INJ		WT	INJ		WT	INJ		WT	INJ		WT	INJ
0.023042	0.025719		0.0236542	0.0270424		0.018	0.021		0.016	0.021		0.985821	0.973179
0.020103	0.023169		0.0213943	0.0239544		0.019	0.017		0.023	0.017		0.782256	0.987615
0.022936	0.023773		0.0235092	0.0229996		0.019	0.023		0.018	0.023		0.773846	0.973718
0.024886	0.023072		0.0233063	0.0238818		0.021	0.021		0.018	0.021		0.982103	0.826333
0.023847	0.024561		0.0254105	0.0262126		0.022	0.02		0.022	0.02		0.326154	0.493513
0.025327	0.024459		0.0273693	0.0262786		0.021	0.023		0.025	0.023		0.982744	0.984615
0.024304	0.022542		0.0245002	0.0258819		0.021	0.018		0.022	0.018		0.957462	0.299
0.024941	0.023658		0.0238658	0.0243154		0.021	0.019		0.021	0.019		0.973103	0.973692
0.02559	0.024535		0.024995	0.0268353		0.021	0.023		0.024	0.023		0.947718	0.866231
0.024045	0.022904		0.0253328	0.0256921		0.021	0.021		0.023	0.021		0.829949	0.53341
0.023729	0.025796		0.0229385	0.0250424		0.022	0.023		0.022	0.023		0.532205	0.876513
0.023204	0.02247		0.0254237	0.024657		0.023	0.02		0.026	0.02		0.991846	0.944103
0.022338	0.023032		0.0241497	0.0235983		0.019	0.021		0.024	0.021		0.721205	0.935051
0.021885	0.021478		0.022082	0.0218653		0.02	0.018		0.021	0.018		0.383564	0.895231
0.026063	0.023883		0.026847	0.0252311		0.024	0.02		0.025	0.02		0.747205	0.846282
0.024047	0.025616		0.0250662	0.0254187		0.019	0.021		0.019	0.021		0.955564	0.994872
0.02267	0.022619		0.0257702	0.0244048		0.021	0.019		0.024	0.019		0.608897	0.910282
0.023591	0.025554		0.0239904	0.0268787		0.02	0.017		0.023	0.017		0.99241	0.944103
												0.27159	0.977949
												0.852308	0.95441
												0.767128	-0.02721
												0.988897	0.167282
												0.48141	0.980282
												0.976769	-0.06221
												0.569641	0.952615
												0.807	0.979154
												0.962923	0.987026
												0.761103

### Sheet: Guca1b
Left Eye Area			Right Eye Area			Left Pupil			Right Pupil			OMR Index
WT	INJ		WT	INJ		WT	INJ		WT	INJ		WT	INJ
0.022795	0.028103		0.0241952	0.0276923		0.021	0.023		0.022	0.023		0.947462	0.956692
0.019347	0.024512		0.0197628	0.0254199		0.018	0.015		0.017	0.018		-0.73554	0.416923
0.023313	0.022342		0.0229008	0.0225564		0.024	0.016		0.025	0.018		0.762026	0.594821
0.021912	0.023432		0.0227462	0.0239985		0.021	0.022		0.021	0.023		0.540385	0.497436
0.022644	0.022304		0.0247726	0.0227133		0.021	0.018		0.025	0.021		0.856769	0.978846
0.02006	0.025412		0.0220662	0.025809		0.02	0.022		0.021	0.02		0.986923	0.863051
0.022006	0.022873		0.0227994	0.0256822		0.023	0.02		0.023	0.024		0.510564	0.852385
0.022463	0.025076		0.0212146	0.0254842		0.02	0.021		0.015	0.023		0.476846	0.930769
0.022236	0.025235		0.0234375	0.0256359		0.018	0.017		0.022	0.018		0.721051	0.611897
0.023567	0.023539		0.0239915	0.0233393		0.021	0.016		0.021	0.016		0.945897	0.667692
0.023018	0.024352		0.0228212	0.0247447		0.02	0.016		0.02	0.019		0.779128	0.780821
0.023788	0.023666		0.0244553	0.0238603		0.018	0.02		0.019	0.018		0.932667	0.991128
0.021831	0.0241469		0.0204945	0.0239473		0.014	0.016		0.013	0.018		0.423872	0.861897
0.022465	0.023871		0.0224648	0.0250543		0.019	0.021		0.018	0.021		0.608769	-0.17569
0.023106	0.024218		0.0229054	0.0242182		0.018	0.019		0.02	0.021		0.931231	0.987179
0.021753	0.024541		0.0225894	0.0245411		0.021	0.022		0.02	0.021		0.734103	0.980333
0.023019	0.024163		0.0232269	0.0227768		0.019	0.02		0.019	0.018		0.969462	0.992923
0.023795	0.021932		0.0229885	0.0237107		0.019	0.019		0.018	0.023		0.986538	0.967128
0.020285	0.020846		0.0224945	0.0239117		0.017	0.017		0.018	0.02		0.967513	0.454385
0.023975			0.0247951			0.019			0.021			-0.4741	0.901026
0.022119			0.0227512			0.023			0.023			0.524872	0.758103
0.022015			0.0228084			0.022			0.022			0.756179	1.00541
0.02269			0.022896			0.02			0.019			0.892256	0.992692

### Sheet: Slc1a8a
Left Eye Area			Right Eye Area			Left Pupil			Right Pupil			OMR Index
WT	INJ		WT	INJ		WT	INJ		WT	INJ		WT	INJ
0.020732	0.025324		0.0211382	0.0247164		0.014	0.019		0.017	0.02		0.871538	0.430949
0.021931	0.026159		0.0239803	0.0265705		0.017	0.022		0.019	0.023		0.397462	0.971641
0.024178	0.021599		0.0247582	0.0248284		0.018	0.018		0.02	0.02		0.941179	0.136179
0.021898	0.026104		0.0221125	0.0257028		0.017	0.02		0.019	0.022		0.975667	0.971718
0.024035	0.025592		0.0258077	0.0275019		0.02	0.023		0.022	0.025		0.979154	0.304564
0.02397	0.020721		0.0227412	0.0235107		0.022	0.019		0.017	0.023		0.985897	0.840179
0.021877	0.024118		0.0234686	0.024321		0.019	0.021		0.02	0.02		0.976308	0.960744
0.022984	0.023368		0.0250359	0.0235789		0.018	0.016		0.02	0.021		0.948641	0.109359
0.022989	0.023037		0.0255211	0.0240385		0.019	0.021		0.022	0.02		0.978231	0.821667
0.022552	0.023052		0.0225518	0.0254998		0.022	0.021		0.018	0.024		0.987641	0.154538
0.025492	0.026249		0.0265285	0.0279294		0.019	0.023		0.024	0.025		0.971308	0.980641
0.022683	0.025679		0.0233312	0.0284151		0.018	0.025		0.023	0.024		-0.28426	0.982462
0.021717	0.022266		0.0235107	0.0252485		0.016	0.02		0.018	0.02		0.982974	0.984179
0.022627	0.02198		0.0226272	0.025005		0.016	0.016		0.021	0.021		0.995769	0.595744
0.020968	0.020454		0.0215559	0.0202495		0.018	0.017		0.019	0.015		0.977949	0.983436
0.022483	0.024473		0.0238514	0.0230692		0.018	0.018		0.021	0.017		0.954308	0.997897
0.024084	0.02269		0.0238818	0.0230989		0.019	0.018		0.021	0.02		0.419692	0.843692
0.021588	0.024686		0.0221826	0.0259004		0.015	0.021		0.02	0.024		0.424615	1
0.024721	0.025425		0.0261398	0.0266557		0.022	0.022		0.021	0.023		0.747077	0.994513
0.023071	0.024405		0.024704	0.0241986		0.019	0.018		0.021	0.021		0.90941	0.885154
												0.978359	0.963026
												0.533872	0.159
												0.961872	1
												0.859231	0.365256
												0.970692	0.636641
												0.511667	0.987846
												0.00059	1
												0.883538	0.948744
												0.723026	0.199974
												0.997564	0.018821

### Sheet: Lhx6
Left Eye Area			Right Eye Area			Left Pupil			Right Pupil			OMR Index
WT	INJ		WT	INJ		WT	INJ		WT	INJ		WT	INJ
0.021497	0.024065		0.0230892	0.0266936		0.017	0.021		0.019	0.017		0.607821	0.851923
0.021157	0.025946		0.0222366	0.0287568		0.018	0.019		0.017	0.021		0.907513	0.936538
0.022466	0.024226		0.023394	0.0234973		0.019	0.022		0.019	0.024		0.560769	0.769179
0.022321	0.024239		0.0232827	0.024045		0.019	0.022		0.018	0.021		0.424769	0.953256
0.02032	0.023846		0.020936	0.0259443		0.017	0.024		0.017	0.022		0.854487	0.620436
0.02206	0.025826		0.0220602	0.026016		0.021	0.024		0.02	0.024		0.728692	0.939821
0.025518	0.024067		0.0257177	0.0248247		0.022	0.017		0.022	0.017		0.525333	0.94941
0.024813	0.026846		0.0256006	0.0256951		0.022	0.02		0.022	0.019		0.820462	0.963256
0.021904	0.024492		0.0214704	0.0262009		0.019	0.021		0.019	0.023		0.933897	0.942949
0.024644	0.020915		0.0256462	0.0246286		0.021	0.017		0.021	0.021		0.917077	0.950718
0.024111	0.026206		0.0243083	0.0278435		0.02	0.024		0.02	0.026		0.472026	0.889462
0.022569	0.024517		0.0219532	0.0251146		0.021	0.019		0.02	0.019		0.819821	0.946564
0.025943	0.029656		0.0253442	0.0286188		0.023	0.023		0.022	0.022		0.827	0.950128
0.023976	0.02607		0.0247752	0.0260704		0.02	0.022		0.021	0.021		0.850385	0.814974
0.027827	0.025532		0.0260509	0.0243161		0.024	0.02		0.022	0.022		0.829436	0.938769
0.023575	0.024663		0.0233702	0.0252324		0.019	0.021		0.019	0.024		0.840821	0.870872
0.020474	0.025547		0.0202586	0.0276756		0.016	0.024		0.016	0.022		0.712846	0.564538
0.022758	0.028186		0.0225665	0.0274026		0.02	0.025		0.018	0.026		0.576	0.735744
0.02221	0.0254254		0.00225861	0.026026		0.019	0.019		0.019	0.02		0.359897	0.586667
	0.024287			0.024489			0.02			0.021		0.627897	0.809077
												0.199385	0.837051
												0.608333	0.503923
												0.494769	0.41559
												0.759256	-0.07656
												0.560513	0.56659
												0.882077	0.739205
												0.977538	0.335026
												0.591436	0.934308
												0.277462
												0.418846

### Sheet: Stxbp1b
Left Eye Area			Right Eye Area			Left Pupil			Right Pupil			OMR Index
WT	INJ		WT	INJ		WT	INJ		WT	INJ		WT	INJ
0.0217978	0.0195342		0.022213	0.0210368		0.017	0.008		0.019	0.017		0.942436	0.758538
0.0223911	0.0233683		0.0215694	0.022361		0.015	0.021		0.015	0.02		0.738821	0.678487
0.0236686	0.0218785		0.0240767	0.0222558		0.014	0.02		0.019	0.021		0.821385	0.935
0.0244741	0.0235368		0.0244741	0.0233285		0.019	0.019		0.016	0.019		0.908923	0.940462
0.0209288	0.0213397		0.0239187	0.0209445		0.015	0.02		0.016	0.02		0.677949	0.232692
0.0224346	0.020937		0.0238887	0.0207297		0.015	0.018		0.016	0.017		0.587538	0.777385
0.0220391	0.0211897		0.023069	0.0213841		0.018	0.017		0.017	0.018		0.519615	0.763641
0.022832	0.0208177		0.0236331	0.0217554		0.018	0.018		0.017	0.022		-0.24521	-0.09644
0.022887	0.0247879		0.0226862	0.0245645		0.018	0.018		0.017	0.018		0.936731	0.814846
0.0205726	0.0232416		0.0207847	0.0240571		0.015	0.02		0.015	0.02		0.898128	0.38141
0.0224674	0.0198102		0.0240722	0.0206356		0.016	0.016		0.019	0.016		0.449712	0.950769
0.022664	0.0201729		0.0242545	0.0218197		0.017	0.019		0.017	0.021		0.789205	0.937487
0.023933	0.0212034		0.0231352	0.0198663		0.018	0.017		0.017	0.014		0.813782	0.823436
0.0227593	0.0241357		0.024572	0.0232659		0.018	0.015		0.019	0.017		0.21741	0.417359
0.0219622	0.0198123		0.0229885	0.0214807		0.016	0.017		0.017	0.02		0.95125	0.548974
0.0229249	0.0221738		0.0241107	0.0225698		0.019	0.014		0.018	0.02		0.867923	0.578923
0.0229495	0.0198511		0.0229495	0.0223325		0.018	0.014		0.018	0.021		0.950449	0.709308
0.0228618	0.0235756		0.0246989	0.0223969		0.02	0.02		0.019	0.018		-0.49126	0.592205
0.0225279	0.0233156		0.0235247	0.0243035		0.019	0.02		0.019	0.023		0.604391	0.911103
0.0210417	0.0236051		0.021875	0.0249707		0.017	0.017		0.017	0.02		0.878103	0.510538
0.0233684	0.0211574		0.0244211	0.0207426		0.018	0.018		0.02	0.017		0.963942	0.261231
0.0229794	0.022069		0.0225832	0.0216749		0.017	0.018		0.019	0.019		0.955564	0.784974
0.0236957	0.0209321		0.0234878	0.0205371		0.018	0.02		0.02	0.018		0.629199	0.665462
0.0204436	0.0194499		0.0202507	0.0222004		0.016	0.016		0.015	0.019		0.939949	0.689359
0.0254289	0.0223732		0.0256307	0.023372		0.018	0.016		0.018	0.017		0.861846	0.834872
0.0179832	0.0233047		0.0188937	0.0252149		0.012	0.021		0.012	0.024		0.944744	0.876897
0.0225171	0.0220939		0.0233213	0.0228901		0.018	0.019		0.016	0.021		0.93391	0.771077
0.0209066	0.0203268		0.0207112	0.0219211		0.016	0.016		0.016	0.018		0.760513
0.0229476	0.0219553		0.0229476	0.0223306		0.017	0.019		0.018	0.022		0.933173
0.0250882	0.0240674		0.0248922	0.0232651		0.024	0.021		0.022	0.021		0.945359
0.0199521	0.0232903		0.0221468	0.0230786		0.019	0.017		0.017	0.019
0.0224198	0.0238243		0.023966	0.0244458		0.019	0.017		0.021	0.019
0.0242472	0.0246794		0.025616	0.0273999		0.023	0.022		0.026	0.022
0.0218673	0.0255824		0.0241491	0.0272463		0.021	0.021		0.023	0.022
0.02249	0.0223866		0.0222892	0.0235546		0.019	0.017		0.02	0.021
0.023814	0.0267498		0.024189	0.0275543		0.02	0.025		0.02	0.024
0.023819	0.0266828		0.0256054	0.0274914		0.018	0.027		0.019	0.026
0.0250047	0.0237171		0.0257567	0.025442		0.025	0.024		0.024	0.022
0.0241639	0.0270057		0.0247439	0.0289769		0.019	0.029		0.022	0.026
	0.0221566			0.0234227			0.018			0.022
	0.0219019			0.0220891			0.019			0.017

### Sheet: Fam163b
Left Eye Area			Right Eye Area			Left Pupil			Right Pupil			OMR Index
WT	INJ		WT	INJ		WT	INJ		WT	INJ		WT	INJ
0.023966	0.022774		0.0237541	0.023349		0.0165	0.0185		0.0172	0.0202		1	0.906846
0.023946	0.021903		0.023712	0.0218522		0.0205	0.0182		0.0184	0.0205		0.978308	0.990333
0.024082	0.022937		0.0236909	0.0223076		0.0209	0.0161		0.0196	0.0176		0.887897	0.965974
0.023929	0.021772		0.0254123	0.0239216		0.0241	0.0166		0.025	0.0154		0.589872	0.982718
0.024823	0.022288		0.0250051	0.0218672		0.0223	0.0175		0.0241	0.0206		0.970564	0.258179
0.021563	0.022956		0.0217628	0.0218521		0.0176	0.0203		0.0185	0.0216		0.403538	0.785333
0.0211	0.020647		0.0215238	0.0238274		0.0174	0.0158		0.018	0.0179		0.966462	0.50541
0.022834	0.022465		0.0245881	0.0230545		0.018	0.0149		0.0196	0.0171		0.132128	0.906897
0.02262	0.023692		0.0227205	0.0235804		0.0188	0.0207		0.019	0.0222		0.499205	-0.24628
0.024709	0.022271		0.0245301	0.0248648		0.0205	0.0151		0.0199	0.0161		-0.0229	0.705513
0.023093	0.022806		0.0233943	0.02236		0.0225	0.0205		0.0208	0.0225		0.95441	0.094
0.023451	0.024633		0.0242675	0.0207825		0.0219	0.0207		0.0221	0.021		0.375436	0.196872
0.02251	0.02348		0.0241422	0.0214179		0.0158	0.0174		0.0188	0.0179		0.853564	0.952974
0.023018	0.021228		0.0252751	0.0238151		0.0157	0.0174		0.0193	0.0159		0.977667	0.977641
0.024207	0.021438		0.0250742	0.0246907		0.0187	0.0155		0.0212	0.0192		0.972385	0.805256
0.019193	0.023166		0.0220652	0.0227925		0.0178	0.0185		0.0235	0.0227		0.952769	0.712282
0.020954	0.024349		0.022441	0.0225159		0.0144	0.0193		0.0177	0.0222		0.408256	0.213615
0.020712	0.022334		0.0218163	0.0218938		0.0156	0.0187		0.0173	0.0209		0.722026	0.694031
0.019319	0.023705		0.0255324	0.024354		0.0198	0.021		0.0238	0.0206		0.725667	0.699462
0.021914	0.0214645		0.0216416	0.0236541		0.0151	0.0191		0.0162	0.0199		0.922615	0.465538
0.023262	0.021536		0.0232043	0.0238034		0.0184	0.0166		0.0161	0.0216		0.904359	0.840564
0.022601	0.022831		0.0247705	0.0249729		0.0182	0.0179		0.0187	0.0196		0.937769	0.358615
0.0221866	0.022575		0.0229195	0.024728		0.0182	0.0173		0.0187	0.0216		0.736538	0.907872
	0.024536			0.027648			0.0219			0.0216		0.894436	0.887718
	0.024648			0.0239795			0.0198			0.0205		0.997487
	0.025457						0.0193			0.0238
	0.024407						0.0208			0.0216

### Sheet: Hyal6
Left Eye Area			Right Eye Area			Left Pupil			Right Pupil			OMR Index
WT	INJ		WT	INJ		WT	INJ		WT	INJ		WT	INJ
0.0221033	0.0233688		0.0228013	0.0245257		0.012	0.017		0.014	0.015		0.523641	0.941923
0.0229273	0.0252842		0.023622	0.0236604		0.015	0.015		0.015	0.013		0.94881	0.882615
0.0235881	0.021638		0.0222273	0.023034		0.016	0.014		0.014	0.015		0.555205	0.695897
0.0227888	0.0231188		0.0234657	0.0235721		0.014	0.015		0.017	0.016		0.961538	0.466231
0.0218729	0.022441		0.0223285	0.023357		0.014	0.013		0.015	0.015		0.333333	0.940205
0.0235507	0.0233418		0.0228714	0.0226485		0.014	0.015		0.013	0.014		0.947821	0.440821
0.0232663	0.0246034		0.0246216	0.0236836		0.016	0.014		0.018	0.016		0.699282	0.840205
0.0238204	0.0224589		0.0224462	0.022922		0.018	0.014		0.017	0.016		0.897846	0.901538
0.0235135	0.0234753		0.02487	0.0225547		0.013	0.016		0.018	0.014		0.731692	0.945846
0.0242159	0.0235774		0.0246771	0.023124		0.013	0.016		0.015	0.014		0.491692	0.924949
0.0223898	0.0241019		0.0230752	0.0234197		0.014	0.015		0.016	0.014		0.883077	0.348
0.02389	0.0259301		0.0243408	0.0254791		0.017	0.018		0.015	0.017		0.291949	0.552
0.0239356	0.0235376		0.0223245	0.0228385		0.014	0.015		0.016	0.013		0.289487	0.770538
0.0242191	0.0224693		0.022861	0.0236275		0.014	0.013		0.016	0.014		0.55759	0.807923
0.025326	0.0225564		0.0243522	0.0223285		0.022	0.015		0.023	0.013		0.596897	0.775462
0.024273	0.0237987		0.025677	0.0247053		0.021	0.017		0.022	0.015		0.878495	-0.204436
0.022577	0.022137		0.0231768	0.0238399		0.019	0.014		0.022	0.015		0.96201	0.473182
0.023305	0.022504		0.0258089	0.0227087		0.023	0.014		0.024	0.016		0.960364	0.944331
0.0248144	0.022718		0.0248144	0.0239798		0.019	0.017		0.02	0.019		0.960367	0.934854
0.0234068	0.022336		0.0232101	0.022123		0.017	0.016		0.018	0.016		0.976405	0.945964
0.0234451	0.024814		0.0215075	0.0248144		0.02	0.019		0.02	0.02		0.966123	0.969418
0.0237721	0.023407		0.0235756	0.0232101		0.023	0.017		0.023	0.018		0.960779	0.813877
0.0236652	0.023445		0.0240563	0.0215075		0.018	0.02		0.021	0.02		0.976415	0.829923
0.0224941	0.023772		0.0224941	0.0235756		0.018	0.023		0.019	0.023		0.994556	0.87519
0.0250641	0.023665		0.0250641	0.0240563		0.019	0.018		0.019	0.021		1	1
0.0238429	0.022494		0.0252454	0.0224941		0.02	0.018		0.021	0.019		0.119246	0.917113
	0.025064			0.0250641			0.019			0.019		0.973203	1
	0.023843			0.0252454			0.02			0.021		0.280064	0.951441
												0.992433	0.919921
												0.981449	0.982808
												0.985244	0.970926
												0.986244	0.967974
												0.979374	0.995179
													0.999992

### Sheet: Wscd1b
Left Eye Area			Right Eye Area			Left Pupil			Right Pupil			OMR Index
WT	INJ		WT	INJ		WT	INJ		WT	INJ		WT	INJ
0.0232089	0.0248513		0.024218	0.0233645		0.016	0.014		0.016	0.015		0.994228	0.973282
0.0220736	0.0257754		0.0218506	0.0243085		0.011	0.019		0.011	0.02		0.865451	0.899474
0.0228104	0.0264382		0.024532	0.0249577		0.016	0.021		0.018	0.02		0.825087	0.793715
0.0253165	0.0220453		0.0265823	0.0218412		0.02	0.016		0.02	0.019		0.449	0.983721
0.0263852	0.0249787		0.026825	0.0241247		0.019	0.014		0.017	0.018		0.594728	0.667254
0.0242881	0.0196204		0.0215662	0.0204734		0.019	0.011		0.018	0.013		0.930008	0.603515
0.0233881	0.0265323		0.0252845	0.0265323		0.017	0.016		0.017	0.016		0.802582	0.972182
0.023825	0.0226235		0.023825	0.0224251		0.016	0.018		0.016	0.02		0.961141	0.989528
0.0236355	0.0226901		0.0233918	0.0257563		0.018	0.013		0.017	0.019		0.739172	0.982051
0.0214039	0.0235485		0.0211738	0.0231425		0.015	0.019		0.014	0.018		0.223974	0.623646
0.0234471	0.0246807		0.0236528	0.0244642		0.015	0.017		0.015	0.019		0.88111	0.959582
0.0216029	0.0272569		0.0239793	0.0263846		0.015	0.017		0.017	0.019		0.981367	0.1
0.0225533	0.0242295		0.023174	0.0238418		0.017	0.02		0.015	0.021		0.497264	0.00618462
	0.0248179			0.0259563			0.015			0.017		0.960062	0.373974
	0.0238607			0.0230009			0.016			0.017		0.966787	0.963759
												0.844295	0.960844
												0.589728	0.990303
												0.958123	0.973521
												0.566021	0.695895
												0.475513	0.965921
												0.494928	0.980064
												0.160044	0.362085
												0.717905	0.909538
												0.970315	0.988333
												0.814772	0.972215
												0.799715	0.723249
												0.926082
												0.635687
												0.754846
												0.961751

### Sheet: Cyp24a1
Left Eye Area			Right Eye Area			Left Pupil			Right Pupil			OMR Index
WT	INJ		WT	INJ		WT	INJ		WT	INJ		WT	INJ
0.0204567	0.0214112		0.0209324	0.0182371		0.011	0.016		0.011	0.012		0.958395	0.421669
0.0203704	0.0226044		0.0203704	0.0221411		0.01	0.013		0.01	0.015		0.124092	0.8903
0.0215251	0.0235849		0.0217541	0.0228501		0.016	0.013		0.012	0.016		0.955751	0.869695
0.0211797	0.0216671		0.0207242	0.0231132		0.014	0.013		0.016	0.013		0.974541	0.508154
0.0200717	0.0226477		0.0207885	0.0237063		0.013	0.015		0.012	0.016		0.476738	0.283992
0.021835	0.0223931		0.0224967	0.0196445		0.014	0.017		0.014	0.02		0.197582	0.55459
0.0194196	0.0245427		0.0213834	0.0226193		0.014	0.017		0.013	0.016		0.976828	0.789197
0.0188328	0.0238269		0.0186003	0.0222274		0.011	0.016		0.012	0.018		1	0.955869
0.0192261	0.0239006		0.0197068	0.0247994		0.011	0.016		0.011	0.015		0.956954	0.457395
0.0192127	0.0220083		0.0206186	0.0250956		0.013	0.012		0.014	0.012		0.967687	0.9696
0.0225497	0.0233358		0.0212101	0.021779		0.015	0.015		0.015	0.013		0.409662	0.756231
0.0212858	0.0235403		0.0208514	0.0205228		0.012	0.015		0.011	0.017		0.481562	0.768574
0.0217759	0.0240572		0.0215645	0.0218428		0.011	0.016		0.013	0.013		0.157449	0.982472
0.0205464	0.0238701		0.0203206	0.0256888		0.014	0.0144		0.012	0.0185		0.997546	0.579831
0.0200634	0.024371		0.019641	0.0241302		0.011	0.0172		0.012	0.0175		0.993915	0.583185
0.0220022	0.0260242		0.0215622	0.0256021		0.014	0.0168		0.013	0.0164		0.897885	0.995146
0.0188973	0.0214268		0.0188973	0.024533		0.013	0.0164		0.012	0.018		0.900903	0.94209
0.0205539	0.024661		0.0227174	0.0246826		0.014	0.0187		0.015	0.0177		0.668269	0.946272
0.0258136	0.0244533		0.0281777	0.0242671		0.0198	0.0179		0.0219	0.0188		0.984287	0.198208
0.0224422	0.0226818		0.0245997	0.0237474		0.0176	0.0168		0.0189	0.0161		0.668269	0.96359
0.024089	0.0257942		0.0261001	0.0253524		0.0161	0.0172		0.018	0.0192		0.984287	0.924699
0.0229644	0.0274613		0.0230528	0.0276779		0.0193	0.0189		0.0185	0.0191		0.842036	0.360117
0.0211191			0.0201515			0.0138			0.0141			0.890687	0.785413
0.0236006			0.0229456			0.0176			0.0184			0.925372	0.770829
0.0227258			0.0231438			0.0175			0.0164			0.955228	0.949698
0.0237627			0.0224966			0.0176			0.0192			0.607795	0.139881
0.0243551			0.0230258			0.0192			0.0169			0.984969	0.573807
												0.954031	0.933329
												0.983282	0.785413
												0.961901
												0.945532
												0.671128
												0.951186
												-0.092261
												0.527378
												0.0833331
												0.854757
												0.716664

### Sheet: Lipib
Left Eye Area			Right Eye Area			Left Pupil			Right Pupil			OMR Index
WT	INJ		WT	INJ		WT	INJ		WT	INJ		WT	INJ
0.020654	0.018939		0.0210843	0.0193603		0.015	0.011		0.013	0.012		0.788	0.51621
0.018392	0.022376		0.0181779	0.0230029		0.013	0.016		0.013	0.016		0.858295	0.454487
0.019961	0.02091		0.0193025	0.0235243		0.014	0.017		0.013	0.019		0.905662	0.939282
0.022808	0.025364		0.0243807	0.0259536		0.015	0.019		0.019	0.018		0.697205	0.560974
0.023534	0.020048		0.0250772	0.022628		0.02	0.017		0.021	0.02		0.924923	0.375359
0.026382	0.023854		0.028493	0.0248911		0.016	0.019		0.019	0.019		0.928487	0.908179
0.022204	0.023377		0.0232319	0.0231768		0.016	0.02		0.019	0.019		0.806615	0.79641
0.023725	0.024109		0.0243496	0.0255512		0.02	0.018		0.02	0.021		0.840205	0.736923
0.02338	0.022952		0.0247101	0.0237436		0.018	0.02		0.019	0.017		0.267872	0.359205
0.024295	0.021756		0.0231293	0.022533		0.024	0.017		0.022	0.017		0.653436	0.780179
0.024184	0.023475		0.0239823	0.024104		0.019	0.019		0.019	0.02		0.309872	0.937538
0.026069	0.023022		0.0256517	0.0226105		0.022	0.017		0.023	0.02		0.786205	0.215564
0.023402	0.025501		0.0235988	0.02712		0.02	0.023		0.019	0.025		0.830026	0.377769
0.02573	0.026288		0.02573	0.0262881		0.023	0.021		0.023	0.021		0.81141	0.942692
0.023993	0.022909		0.024202	0.0226986		0.02	0.02		0.02	0.019		0.930923	0.936359
0.022659	0.023294		0.0242631	0.0239068		0.021	0.022		0.024	0.019		0.953128	0.363359
0.024303	0.023543		0.0252914	0.0241318		0.022	0.021		0.023	0.022		0.660026	0.809
0.023497	0.026565		0.0227139	0.0265655		0.023	0.023		0.02	0.022		0.921872	0.697308
0.024512	0.022602		0.0240964	0.0234168		0.024	0.021		0.021	0.021		0.893077	0.888308
0.022905	0.016236		0.0237309	0.0184406		0.02	0.014		0.021	0.015		0.479256	0.914128
0.025057	0.022528		0.0269367	0.023126		0.021	0.017		0.024	0.018		0.651026	0.777179
0.024434			0.0244542			0.025			0.021			0.215538	0.822205
0.02449			0.025102			0.022			0.02			0.702077	0.412
												0.945974	-0.186205
												0.365795	0.917744
												0.934564	0.847487
												0.923718	0.814426
												0.26371	0.902618
												0.0831821	0.718856
												0.916782	0.892
												0.736841	0.713833
												0.909408
												0.908518

### Sheet: Mylkb
Left Eye Area			Right Eye Area			Left Pupil			Right Pupil			OMR Index
WT	INJ		WT	INJ		WT	INJ		WT	INJ		WT	INJ
0.024644	0.029553		0.0250961	0.0281787		0.016	0.024		0.017	0.02		0.384051	0.836499
0.02374	0.027558		0.0244178	0.0268805		0.015	0.023		0.017	0.017		0.947211	0.0969179
0.025574	0.025854		0.0265214	0.0279317		0.013	0.015		0.015	0.018		0.901418	0.479295
0.022132	0.028204		0.0230352	0.0268502		0.012	0.019		0.011	0.014		0.698266	0.145426
0.024632	0.0221629		0.0253223	0.0153909		0.013	0.017		0.016	0.014		0.380217	0.773199
0.02522	0.0254829		0.0243188	0.0238389		0.018	0.022		0.016	0.02		0.758213	0.737676
0.024153	0.019599		0.0267582	0.019384		0.012	0.014		0.014	0.016		0.242561	0.938052
0.026473	0.022635		0.0273941	0.0217809		0.014	0.016		0.018	0.019		0.91363	0.901418
0.025774	0.021142		0.0269048	0.0211416		0.017	0.013		0.014	0.019		0.929727	0.845912
0.026757	0.023404		0.0253606	0.0217021		0.013	0.018		0.011	0.018		0.955259	0.386322
0.0209256	0.022472		0.0209256	0.0245526		0.016	0.025		0.016	0.021		0.575043	0.857014
0.023599	0.023382		0.0219132	0.0237996		0.017	0.017		0.018	0.017		-0.56616	0.814274
0.021345	0.022362		0.0207044	0.0250051		0.017	0.021		0.014	0.021		0.948044	0.567827
0.024174	0.023284		0.022016	0.0212766		0.018	0.018		0.018	0.019		0.824265	0.973021
0.023878	0.024746		0.0226431	0.0223124		0.017	0.018		0.018	0.017		0.964695	0.946933
0.024549	0.023749		0.0253601	0.0233249		0.02	0.015		0.025	0.019		0.746001	0.937497
0.019378	0.023718		0.0191652	0.0257511		0.016	0.016		0.012	0.018		0.750442	0.942493
0.02508	0.0214		0.024077	0.0260811		0.018	0.013		0.018	0.019		0.563109	0.611677
0.022648	0.022509		0.0234713	0.0245153		0.02	0.021		0.021	0.019		0.672733	0.548955
0.022323	0.018411		0.0262505	0.0209805		0.022	0.015		0.024	0.02		0.949154	0.898643
0.020558	0.028666		0.0201506	0.0260198		0.015	0.02		0.019	0.02		0.935832	-0.3619
0.022963			0.0223532			0.02			0.017			0.950264
0.022819			0.0240862			0.02			0.018			0.841472
0.02439			0.0259263			0.0228			0.0201			0.581148
0.025401			0.024913			0.0191			0.0188
0.021894			0.0224558			0.0201			0.0153
0.023115			0.0240508			0.0187			0.0201
0.023003			0.021901			0.0161			0.0153
0.020349			0.0206713			0.0216			0.0189
0.021707			0.0221413			0.0184			0.0223

### Sheet: Cacng3a
Left Eye Area			Right Eye Area			Left Pupil			Right Pupil			OMR Index
WT	INJ		WT	INJ		WT	INJ		WT	INJ		WT	INJ
0.021389	0.019653		0.0209657	0.0212717		0.016	0.014		0.015	0.015		0.353585	0.572221
0.018387	0.01296		0.0208943	0.0191319		0.015	0.01		0.017	0.014		0.510774	0.666033
0.019837	0.022087		0.0221704	0.0197728		0.013	0.017		0.014	0.018		0.084385	0.752233
0.020348	0.019458		0.022446	0.0198951		0.018	0.015		0.019	0.016		0.920708	0.919297
0.021608	0.020239		0.0238936	0.0177093		0.015	0.013		0.017	0.013		0.743246	0.867803
0.023476	0.024437		0.0236916	0.0223119		0.016	0.014		0.019	0.014		0.848951	0.081082
0.021669	0.022227		0.0223128	0.0202849		0.018	0.014		0.017	0.014		0.189233	0.593995
0.021592	0.023829		0.0215921	0.022802		0.016	0.017		0.018	0.014		0.939979	0.135136
0.023232	0.022718		0.0236465	0.0239798		0.019	0.014		0.019	0.017		0.918623	0.196149
0.025296	0.018618		0.0259799	0.0188633		0.018	0.009		0.0116	0.01		0.424621	0.924246
0.022545	0.021374		0.0227618	0.0226188		0.017	0.016		0.017	0.017		0.781956	0.453444
0.021559	0.019625		0.0233014	0.0234166		0.013	0.012		0.015	0.016		0.649113	0.315659
0.020163	0.027123		0.023166	0.0273001		0.013	0.023		0.017	0.018		0.5353
0.022816	0.028755		0.0212951	0.028022		0.013	0.02		0.01	0.022		0.716605
0.019826	0.0260805		0.020049	0.0281297		0.012	0.021		0.011	0.023		0.705254
0.021202	0.026034		0.0209836	0.0265879		0.013	0.022		0.013	0.023		0.9117
0.022482	0.024189		0.0231565	0.0245729		0.012	0.02		0.011	0.021		0.869213
0.021368	0.02548		0.0213675	0.0269155		0.015	0.02		0.015	0.024		0.088167
0.021642	0.02664		0.0214301	0.0268213		0.013	0.024		0.012	0.024		0.813254
0.026573			0.0265727			0.022			0.021
0.02545			0.0282202			0.019			0.022
0.024427			0.0253664			0.021			0.023
0.023857			0.0247605			0.017			0.017
0.024284			0.0264589			0.02			0.022
0.021926			0.023101			0.017			0.02
0.025757			0.0259387			0.019			0.019
0.026711			0.0263617			0.022			0.023
0.023778			0.0245272			0.019			0.022
0.022142			0.0227409			0.016			0.018
0.02461			0.0238095			0.019			0.018
0.027008			0.0277278			0.025			0.027
0.025732			0.0266193			0.028			0.026
0.02551			0.0258881			0.018			0.019
0.025265			0.0272085			0.022			0.024
0.020777			0.0197382			0.014			0.014

### Sheet: Selenoo2
Left Eye Area			Right Eye Area			Left Pupil			Right Pupil			OMR Index
WT	INJ		WT	INJ		WT	INJ		WT	INJ		WT	INJ
0.0230228	0.0240803		0.0234492	0.0225195		0.017	0.018		0.018	0.015		0.98851	0.951128
0.022393	0.020417		0.0239297	0.0217202		0.015	0.014		0.016	0.014		0.97249	0.971297
0.024423	0.023856		0.0239749	0.0249404		0.019	0.017		0.017	0.018		0.964779	0.993113
0.0224195	0.0220958		0.0239734	0.0220958		0.015	0.016		0.017	0.017		0.994446	0.904123
0.0222916	0.0233877		0.0222916	0.0250413		0.015	0.015		0.016	0.018		0.792595	0.945151
0.0212115	0.0262522		0.0231795	0.0253282		0.015	0.0155		0.017	0.017		0.976508	0.984436
0.0237672	0.0183189		0.0242115	0.0201936		0.015	0.015		0.019	0.0166		0.337128	0.964564
0.0248032	0.0251448		0.0240516	0.0263884		0.019	0.0193		0.0199	0.0215		0.890641	0.987077
0.0192681	0.0259652		0.0200233	0.0263865		0.0134	0.009		0.0144	0.0199		0.963974	0.939692
0.0247498	0.0248848		0.0254042	0.0243216		0.0218	0.019		0.0222	0.0174		0.975385	0.856949
0.0208391	0.0210322		0.0221958	0.0223321		0.0134	0.0148		0.017	0.0146		0.996923	0.986949
0.0247963	0.0262326		0.0243137	0.0251723		0.0202	0.0165		0.0234	0.017		0.600667	0.836128
0.0267183	0.0223767		0.0280623	0.0233182		0.0218	0.0185		0.0232	0.0199		1.00062	0.403641
0.0258279	0.0238086		0.0275458	0.0250966		0.0231	0.0171		0.0209	0.0191		0.956615	0.969974
0.0235033	0.0218493		0.0240775	0.0214162		0.0199	0.015		0.0201	0.0136		0.925949	0.909179
0.0218102	0.0243258		0.0238148	0.0253701		0.0195	0.0178		0.02	0.019		0.971821	0.595077
0.0238619	0.0259716		0.0211361	0.0265791		0.0144	0.0246		0.0159	0.0252		0.872436	0.971333
0.0264133	0.0246574		0.0240995	0.024196		0.0189	0.0198		0.0189	0.0198		0.974436	0.0831538
0.0254143	0.0256227		0.0262874	0.0267333		0.0195	0.0247		0.0194	0.0243		0.746333	0.888487
0.0174214	0.0244495		0.0260324	0.022857		0.0207	0.0223		0.022	0.019		0.981359	0.809744
0.0219582			0.0213183			0.0138			0.0158			0.963846	0.0607949
0.0229955			0.0247939			0.0181			0.0186			0.454744	0.880872
0.0232292			0.0226659			0.0178			0.0202			0.970769	0.659231
0.0225974			0.0259818			0.0186			0.0189			0.473667	0.659231
0.0231811			0.0243236			0.0194			0.019			0.880333	0.976
0.0220655			0.0216312			0.0174			0.0158			0.723128	0.973872
												0.730949	0.886923
												0.773821	0.973487
												0.868718	0.868051
												0.939179	0.954718
												0.962615	0.451974
												0.887641	0.956026
												0.91059	0.973462
												0.266231	0.826821
												0.953641	0.993282
												0.713385
												0.911359

### Sheet: Fkbp5
Left Eye Area			Right Eye Area			Left Pupil			Right Pupil			OMR Index
WT	INJ		WT	INJ		WT	INJ		WT	INJ		WT	INJ
0.025489	0.024413		0.0269828	0.0220384		0.0203	0.0182		0.0209	0.0179		0.961923	0.471744
0.025546	0.024417		0.0240838	0.0236654		0.0186	0.0212		0.0189	0.0188		0.994	0.325103
0.024046	0.025082		0.0246751	0.0246315		0.0159	0.0224		0.0197	0.0227		0.974385	0.782692
0.024899	0.02598		0.0246224	0.0239027		0.0221	0.0209		0.0217	0.0222		0.529872	0.95359
0.026191	0.025045		0.0273535	0.0261607		0.0242	0.0219		0.0224	0.0222		-0.03146	-0.44685
0.024908	0.024914		0.0263925	0.0257185		0.0227	0.0204		0.0249	0.025		0.183385	-0.05997
0.024494	0.02686		0.0255892	0.0266449		0.0149	0.0204		0.0182	0.0222		0.666974	0.661718
0.025493	0.02469		0.0249982	0.0229105		0.0207	0.0173		0.0205	0.0191		0.637359	0.585641
0.020918	0.025831		0.022344	0.0260928		0.0141	0.0216		0.013	0.0199		0.596359	0.174436
0.024333	0.023862		0.0252143	0.0234924		0.0189	0.02		0.0206	0.0233		0.799974	0.558949
0.026492	0.023718		0.0223459	0.0251581		0.0209	0.016		0.0178	0.016		-0.0737487	0.0381246
0.023492	0.024456		0.0257694	0.024052		0.0189	0.0219		0.0209	0.02		0.654362	1
0.024406	0.022826		0.0245042	0.0258358		0.0201	0.0203		0.0175	0.0222		-0.52374	0.923732
0.021306	0.025377		0.0210298	0.0254499		0.0144	0.0187		0.0157	0.0226		0.831858	0.872483
0.019645	0.023663		0.0212498	0.0251777		0.0154	0.0191		0.0159	0.0217		0.594363	0.984356
0.02292	0.023329		0.0222658	0.0231425		0.013	0.017		0.016	0.0168		0.947794	0.0546864
0.028682	0.025211		0.0266511	0.0242623		0.0281	0.0195		0.0217	0.0192		0.863733	0.920607
0.023944	0.021876		0.0251958	0.023224		0.017	0.0181		0.0193	0.0163		0.763422	1
0.02363	0.0234		0.0241368	0.0240784		0.015	0.0176		0.0173	0.0217		0.581864	0.171872
0.025026	0.026589		0.0255625	0.0276149		0.0203	0.0221		0.0216	0.0227		0.923732	0.381868
0.024849	0.025545		0.0250452	0.02622		0.0208	0.021		0.0202	0.0224		0.78311	0.739361
0.022845	0.025703		0.0244323	0.0253411		0.0162	0.019		0.0186	0.0196		0.456241
0.023058	0.021828		0.0230792	0.0242467		0.0194	0.0196		0.0194	0.0214

### Sheet: Pfkmb
Left Eye Area			Right Eye Area			Left Pupil			Right Pupil			OMR Index
WT	INJ		WT	INJ		WT	INJ		WT	INJ		WT	INJ
0.027021	0.024435		0.0226224	0.0251759		0.0197	0.02		0.0132	0.003		0.964308	0.975821
0.020887	0.028351		0.0219623	0.0266937		0.0146	0.023		0.0161	0.025		0.975231	0.949256
0.025343	0.028217		0.0258664	0.0257713		0.017	0.025		0.0186	0.02		0.928667	0.993282
0.023083	0.025243		0.0213439	0.026739		0.0164	0.022		0.0171	0.026		0.935949	0.825051
0.025867	0.025796		0.0245873	0.025393		0.0197	0.019		0.0202	0.018		0.985974	0.981667
0.026537	0.026932		0.0238166	0.0269319		0.0221	0.02		0.0207	0.026		0.986641	0.981077
0.024449	0.02981		0.025595	0.0254206		0.0191	0.028		0.0197	0.021		0.513641	0.983641
0.023473	0.024698		0.0240057	0.0266131		0.0191	0.02		0.0184	0.022		0.839282	0.981872
0.027042	0.025519		0.0264879	0.0242335		0.022	0.022		0.022	0.022		0.971949	0.990231
0.02316	0.026594		0.0234332	0.0276867		0.0175	0.023		0.017	0.022		0.978051	0.71641
0.022939	0.024506		0.0223578	0.0239362		0.0144	0.021		0.0131	0.019		0.514949	0.966436
0.02762	0.028068		0.0252624	0.0276882		0.0244	0.02		0.0191	0.024		-0.156282	0.668231
0.024358	0.025904		0.0234584	0.0239706		0.0181	0.019		0.0174	0.016		0.860179	0.803051
0.023953	0.024954		0.0222948	0.026422		0.0114	0.016		0.011	0.017		0.963487	0.989051
0.021657	0.024804		0.0215195	0.0270421		0.0164	0.021		0.0143	0.019		0.984744	0.984718
0.020324	0.0282		0.0198751	0.0236		0.0105	0.02		0.013	0.019		0.976846	0.909641
0.024738	0.028812		0.0235154	0.0268432		0.017	0.023		0.0163	0.023		0.878821	0.508718
0.026745	0.025812		0.022944	0.0220984		0.0202	0.021		0.0176	0.016		0.799436	0.476154
0.024089	0.024519		0.0230603	0.0252249		0.0133	0.02		0.0154	0.018		0.51841	0.925179
0.024009	0.025044		0.0264284	0.025044		0.017	0.019		0.021	0.02		0.959538	0.973282
0.022636	0.023108		0.0220884	0.0231076		0.016	0.017		0.016	0.02		0.565308	0.881179
0.023086	0.022884		0.0240477	0.0236733		0.017	0.019		0.018	0.018		0.702692	0.220641
0.024899	0.02507		0.0252674	0.0262634		0.019	0.021		0.02	0.022		0.964846	0.874846
												0.814282	0.960128
												0.943692	-0.0288974
												0.962821	0.946436
												0.898769	0.586615
												0.963667
												-0.198846
												0.0158205

### Sheet: Otpb-Secondary
Left eye Area				Left Pupil Area				Right Eye Area				Right Pupil Area
Scramble3	otpb gRNA 3			Scramble3	otpb gRNA 3			Scramble3	otpb gRNA 3			Scramble3	otpb gRNA 3
0.025641	0.0251315			0.02	0.017			0.0261827	0.0247419			0.018	0.018
0.0255844	0.0246081			0.018	0.013			0.0263206	0.0247904			0.019	0.018
0.025741	0.0260756			0.02	0.02			0.024766	0.0260756			0.021	0.019
0.0244906	0.0263108			0.021	0.021			0.0242947	0.0268787			0.02	0.023
0.0236382	0.0236461			0.019	0.021			0.0248715	0.0238368			0.018	0.02
0.0241982	0.0231676			0.017	0.019			0.0255425	0.0237667			0.021	0.019
0.0236328	0.0233858			0.02	0.016			0.0232422	0.0227649			0.017	0.017
0.0209195	0.0189317			0.013	0.013			0.02	0.0191571			0.013	0.012
0.0212766	0.0214286			0.016	0.015			0.0210595	0.021645			0.015	0.15
0.0202267	0.0175885			0.016	0.013			0.0186708	0.0197076			0.016	0.014
0.0212414	0.0197585			0.012	0.014			0.0207694	0.019539			0.014	0.014
0.0208	0.0188596			0.013	0.013			0.0210286	0.016886			0.014	0.012
0.0208567	0.0214777			0.014	0.016			0.021978	0.0216924			0.015	0.017
0.0213435	0.0207254			0.015	0.015			0.0202202	0.0205001			0.013	0.014
0.0195616	0.0209915			0.013	0.015			0.0193259	0.0207682			0.014	0.016
0.0192395	0.0204793			0.014	0.017			0.0185604	0.0202614			0.013	0.016
0.0212148	0.0215264			0.015	0.016			0.0194283	0.0208741			0.014	0.015
0.0191431				0.013				0.0198268				0.015

### Sheet: Fbln7-Secondary
Left eye Area				Left Pupil Area				Right Eye Area				Right Pupil Area
Scramble3	Fbln7 gRNA 2			Scramble3	Fbln7 gRNA 2			Scramble3	Fbln7 gRNA 2			Scramble3	Fbln7 gRNA 2
0.0272169	0.0259355			0.018	0.017			0.0282704	0.026306			0.021	0.016
0.0235945	0.0203638			0.016	0.012			0.0234101	0.0207592			0.015	0.012
0.0253119	0.0273244			0.018	0.021			0.0270945	0.0258573			0.019	0.019
0.0290058	0.0228497			0.022	0.014			0.0284816	0.023407			0.022	0.014
0.0260064	0.0253465			0.018	0.019			0.0256502	0.0251641			0.018	0.019
0.0247128	0.021441			0.017	0.013			0.0247128	0.021441			0.016	0.015
0.0217516	0.022849			0.013	0.015			0.022324	0.023206			0.014	0.015
0.0239663	0.0232988			0.015	0.016			0.0243322	0.0227441			0.013	0.015
0.0255312	0.0256267			0.017	0.016			0.0249955	0.0245125			0.017	0.015
0.0228778	0.0235134			0.014	0.016			0.0226771	0.0221531			0.014	0.015
0.022678	0.0225593			0.016	0.012			0.0240584	0.0225593			0.019	0.012
0.0235085	0.0254859			0.017	0.018			0.0233109	0.0264026			0.017	0.018
0.0228947	0.0237052			0.016	0.017			0.023691	0.0241036			0.018	0.017
0.026178	0.0242798			0.017	0.018			0.0234633	0.0251029			0.017	0.02
0.0253423	0.0229126			0.018	0.017			0.0245248	0.0231068			0.018	0.016
0.0257033	0.0239252			0.019	0.017			0.023477	0.0248598			0.018	0.019
0.0228778	0.0242775			0.017	0.019			0.0226771	0.0252408			0.017	0.018
0.0244054	0.0249138			0.018	0.02			0.0239917	0.0243388			0.019	0.018
0.0258216	0.0246068			0.017	0.019			0.0250391	0.0236818			0.016	0.018
	0.0217861				0.017				0.0221786				0.017
	0.0205335				0.015				0.0222606				0.018
	0.0241675				0.015				0.0234063				0.015
	0.0222348				0.016				0.0222348				0.018

### Sheet: Vtg3-Secondary
Left eye Area				Left Pupil Area				Right Eye Area				Right Pupil Area
Scramble3	Vtg3 gRNA 5			Scramble3	Vtg3 gRNA 5			Scramble3	Vtg3 gRNA 5			Scramble3	Vtg3 gRNA 5
0.0263495	0.0235964			0.018	0.018			0.0236048	0.0246135			0.014	0.017
0.0254083	0.0257823			0.023	0.02			0.0254083	0.0259791			0.023	0.019
0.0260694	0.0218793			0.022	0.019			0.0238663	0.0224653			0.021	0.018
0.0255698	0.022704			0.022	0.018			0.024458	0.0218859			0.02	0.018
0.0262779	0.0281718			0.021	0.021			0.025558	0.0263987			0.025	0.015
0.025777	0.0245449			0.022	0.02			0.0246801	0.0253631			0.021	0.019
0.0270024	0.0226101			0.025	0.019			0.0253603	0.0220151			0.023	0.018
0.0267613	0.0221082			0.026	0.019			0.0258511	0.0211212			0.014	0.017
0.0252343	0.0236459			0.02	0.021			0.0255948	0.0228375			0.025	0.019
0.0254029	0.022428			0.02	0.021			0.0271549	0.0228395			0.025	0.02
0.0268935	0.0215559			0.027	0.018			0.0267106	0.0217519			0.026	0.02
0.0234359	0.0243358			0.021	0.021			0.0236346	0.025147			0.02	0.021
0.0227015	0.0298161			0.022	0.023			0.0223231	0.0269119			0.021	0.02
0.0242398	0.0246591			0.016	0.019			0.0244525	0.0242854			0.016	0.021
0.025489	0.0230828			0.019	0.018			0.0252914	0.0234643			0.019	0.023
0.0225074	0.0229744			0.015	0.015			0.0214556	0.022359			0.012	0.013
0.0243655	0.0216396			0.018	0.013			0.0247716	0.0212235			0.018	0.015
0.0230386	0.020463			0.017	0.011			0.0230386	0.0200496			0.016	0.012
0.0223393	0.0202454			0.016	0.014			0.024236	0.0208589			0.017	0.013
0.0224401	0.0223335			0.015	0.015			0.0224401	0.0242121			0.016	0.016
0.0238293	0.0226735			0.018	0.013			0.0240365	0.0216877			0.018	0.012
0.0240481	0.0241556			0.018	0.016			0.0230461	0.0229273			0.017	0.015
0.0230754	0.0234391			0.02	0.019			0.02407	0.0234391			0.019	0.018
0.0224498	0.0227608			0.018	0.014			0.0208744	0.0244468			0.017	0.015
0.024207	0.0225761			0.018	0.015			0.0250417	0.0245918			0.019	0.017
0.0210136	0.0235559			0.014	0.016			0.0218377	0.0243753			0.015	0.017
0.0213762	0.0241271			0.015	0.017			0.0223941	0.0241271			0.015	0.017
0.0244244	0.0224695			0.02	0.015			0.0236236	0.0201156			0.019	0.013
0.0236393	0.0233677			0.02	0.015			0.0234406	0.0215349			0.02	0.014
0.0232	0.0253245			0.018	0.018			0.0228	0.0231964			0.018	0.015
0.0207171	0.0216306			0.016	0.016			0.0209163	0.0218386			0.016	0.015
0.0238294	0.0238379			0.017	0.019			0.0221572	0.0230433			0.016	0.017
0.0230507				0.018				0.0216476				0.015
0.0238716				0.019				0.0230692				0.018
0.0238776				0.02				0.0234694				0.02
0.02301				0.015				0.0236318				0.015
0.0213893				0.014				0.0213893				0.015
0.0214602				0.013				0.0205752				0.012

### Sheet: Lin7a-Secondary
Left eye Area				Left Pupil Area				Right Eye Area				Right Pupil Area
Scramble3	Lin7a gRNA 2			Scramble3	Lin7a gRNA 2			Scramble3	Lin7a gRNA 2			Scramble3	Lin7a gRNA 2
0.0179402	0.0189832			0.012	0.01			0.0192691	0.0183286			0.013	0.009
0.0191708	0.021819			0.013	0.014			0.0193937	0.0203068			0.011	0.014
0.018143	0.0219318			0.012	0.014			0.0187834	0.0241471			0.011	0.016
0.0199016	0.0206882			0.014	0.014			0.0207575	0.0200549			0.013	0.015
0.0216705	0.0221836			0.016	0.015			0.0218809	0.0215311			0.016	0.012
0.0206926	0.0224949			0.017	0.017			0.021326	0.0229039			0.018	0.018
0.0178253	0.0210503			0.012	0.014			0.0198307	0.0201823			0.013	0.013
0.0200045	0.0233196			0.016	0.016			0.0204592	0.0248873			0.016	0.015
0.0179211	0.0207891			0.013	0.013			0.0183428	0.0216377			0.013	0.014
0.0223807	0.0264428			0.015	0.018			0.0223807	0.0258637			0.014	0.018
0.0229567	0.0230038			0.016	0.017			0.0213734	0.0230038			0.015	0.018
0.0219289	0.0253237			0.013	0.02			0.0225381	0.0247525			0.015	0.019
0.0235607	0.0239831			0.014	0.019			0.0235607	0.0237913			0.014	0.016
0.0254032	0.0204758			0.018	0.014			0.0247984	0.0226209			0.016	0.014
0.0236735	0.0197811			0.014	0.013			0.0232653	0.0199731			0.013	0.015
0.0233207	0.0236764			0.016	0.015			0.0233207	0.0231171			0.016	0.017
0.0231415	0.0236753			0.016	0.017			0.0241655	0.0236753			0.017	0.019
0.0237708				0.017				0.0235677				0.017
0.0257367				0.017				0.0249509				0.019
0.0220676				0.015				0.0218688				0.016
0.0226705				0.016				0.0237105				0.017
0.0235602				0.018				0.0245671				0.017

### Sheet: Spdef-Secondary 
Left eye Area				Left Pupil Area				Right Eye Area				Right Pupil Area
Scramble3	Spdef gRNA 2			Scramble3	Spdef gRNA 2			Scramble3	Spdef gRNA 2			Scramble3	Spdef gRNA 2
0.0165909	0.0224409			0.009	0.017			0.0172727	0.021063			0.01	0.015
0.0217476	0.011177			0.013	0.011			0.0223354	0.0205292			0.014	0.018
0.0221557	0.0203403			0.017	0.015			0.0227545	0.0205359			0.018	0.018
0.0218491	0.0147675			0.017	0.009			0.0222537	0.0167512			0.017	0.011
0.0210818	0.0217892			0.015	0.016			0.0221465	0.0226273			0.015	0.017
0.0243902	0.0208377			0.018	0.014			0.0237954	0.0225047			0.02	0.019
0.0194805	0.0188679			0.013	0.013			0.0194805	0.0173141			0.015	0.011
0.020639	0.0175			0.016	0.011			0.0214328	0.0179545			0.016	0.011
0.0167373	0.0244948			0.013	0.018			0.0175847	0.0238824			0.014	0.018
0.0186129	0.0207081			0.014	0.015			0.0212719	0.0222668			0.016	0.015
0.0189915	0.0167194			0.012	0.01			0.0205195	0.0185269			0.014	0.014
0.0214514	0.0238095			0.014	0.018			0.022136	0.0245365			0.016	0.015
0.0200864	0.0252869			0.015	0.018			0.0211663	0.0251076			0.015	0.019
0.0211864	0.0254148			0.014	0.023			0.018597	0.0255912			0.012	0.023
0.0187258	0.0249182			0.012	0.015			0.019802	0.0271008			0.014	0.018
0.0210877	0.0254016			0.016	0.018			0.0208657	0.0254016			0.018	0.019
0.022237	0.025641			0.016	0.017			0.0235713	0.0250712			0.018	0.018
0.0289165	0.0268999			0.02	0.019			0.0301977	0.0257713			0.021	0.019
0.0229113	0.0268262			0.018	0.024			0.0235039	0.0279137			0.018	0.024
0.0248747	0.0276923			0.021	0.024			0.0254316	0.0262443			0.021	0.022
0.0280374	0.0247292			0.024	0.023			0.0276779	0.0241877			0.023	0.02
0.02374				0.018				0.0235454				0.018
0.0243753				0.018				0.0223269				0.016
0.0262595				0.02				0.0266485				0.022
0.0264228				0.021				0.0273466				0.022
0.0291797				0.025				0.0282621				0.023
0.0233114				0.019				0.0249054				0.022
0.0202107				0.014				0.0191357				0.013

### Sheet: Cyp24a1-Secondary
Left eye Area				Left Pupil Area				Right Eye Area				Right Pupil Area
Scramble3	Cyp24a1 gRNA 4			Scramble3	Cyp24a1 gRNA 4			Scramble3	Cyp24a1 gRNA 4			Scramble3	Cyp24a1 gRNA 4
0.0213939	0.024963			0.012	0.018			0.0213939	0.0234837			0.013	0.017
0.0211042	0.0276358			0.014	0.019			0.0206779	0.0253644			0.014	0.021
0.0218862	0.0234453			0.015	0.019			0.0240748	0.0232466			0.017	0.018
0.0237352	0.0246438			0.017	0.019			0.0226941	0.0234886			0.015	0.018
0.0217847	0.0281282			0.016	0.016			0.0236699	0.0299897			0.017	0.018
0.0229055	0.0255392			0.018	0.02			0.0224928	0.0259175			0.017	0.02
0.0217066	0.0227569			0.018	0.017			0.0220808	0.0221974			0.02	0.016
0.0229158	0.0239012			0.018	0.017			0.023706	0.0245088			0.017	0.016
0.02331	0.0259067			0.016	0.021			0.0235219	0.0251391			0.015	0.019
0.0215352	0.0197425			0.012	0.009			0.0204691	0.02103			0.014	0.01
0.0248544	0.0232513			0.018	0.014			0.0240777	0.0226749			0.019	0.014
0.02369	0.0231782			0.016	0.017			0.0214816	0.0237674			0.015	0.019
0.0211926	0.0241224			0.013	0.016			0.0214004	0.023534			0.013	0.016
0.023539	0.0244708			0.017	0.018			0.0225244	0.0254418			0.017	0.019
0.0228828	0.025726			0.017	0.017			0.0221005	0.0253362			0.015	0.017
0.0212213	0.0248273			0.012	0.018			0.0205717	0.024454			0.011	0.02
0.0217782	0.0261547			0.017	0.019			0.0233766	0.0255982			0.016	0.018
0.02251	0.0215788			0.016	0.016			0.0237052	0.0225009			0.016	0.014
0.0209691	0.0237131			0.013	0.016			0.0207655	0.0252554			0.014	0.015
0.0234261	0.0237534			0.016	0.016			0.0232169	0.0249313			0.016	0.016
	0.0244086				0.014				0.024033				0.015
	0.024015				0.016				0.0223265				0.015

### Sheet: Guca1b-Secondary
Left eye Area				Left Pupil Area				Right Eye Area				Right Pupil Area
Scramble3	Guca1b gRNA 4			Scramble3	Guca1b gRNA 4			Scramble3	Guca1b gRNA 4			Scramble3	Guca1b gRNA 4
0.0252474	0.0265302			0.015	0.017			0.0240355	0.0250679			0.012	0.016
0.0234405	0.0239902			0.016	0.014			0.0230531	0.0235801			0.015	0.013
0.0234311	0.0208062			0.015	0.012			0.0236349	0.020156			0.011	0.011
0.0204666	0.0226384			0.01	0.016			0.022104	0.0232558			0.011	0.015
0.0248382	0.0217667			0.014	0.012			0.0237946	0.0215554			0.013	0.01
0.0237995	0.022265			0.015	0.013			0.022957	0.0235496			0.012	0.012
0.022651	0.0264928			0.013	0.017			0.0230705	0.0256776			0.013	0.015
0.0222078	0.0221694			0.015	0.014			0.021561	0.0219715			0.012	0.014
0.0221513	0.0228594			0.014	0.013			0.0223508	0.0232605			0.016	0.015
0.02375	0.022492			0.012	0.014			0.0227083	0.0226911			0.012	0.016
0.0238819	0.022465			0.012	0.013			0.0238819	0.0210223			0.012	0.011
0.0219757	0.0213545			0.01	0.012			0.0228129	0.0239984			0.012	0.012
0.0216056	0.0205201			0.012	0.012			0.0224529	0.0217391			0.012	0.012
0.024802	0.0240197			0.014	0.013			0.0229262	0.0240197			0.013	0.015
0.0231249	0.0193823			0.013	0.011			0.0229238	0.0191693			0.013	0.01
0.0202177	0.0213035			0.013	0.011			0.0211064	0.0229909			0.013	0.014
0.0199828	0.0194748			0.012	0.014			0.0210572	0.0212254			0.013	0.012
	0.0220301				0.013				0.0214124				0.013

### Sheet: Lhx6-Secondary
Left eye Area				Left Pupil Area				Right Eye Area				Right Pupil Area
Scramble3	Lhx6 gRNA 2			Scramble3	Lhx6 gRNA 2			Scramble3	Lhx6 gRNA 2			Scramble3	Lhx6 gRNA 2
0.0247743	0.022235			0.018	0.019			0.0253505	0.0230017			0.018	0.017
0.0246076	0.0215943			0.018	0.019			0.0242201	0.0221998			0.015	0.017
0.0208802	0.0245002			0.014	0.016			0.0212897	0.0243042			0.015	0.017
0.024045	0.025			0.017	0.018			0.0232693	0.0256			0.016	0.019
0.0221017	0.0257023			0.015	0.02			0.0223026	0.0257023			0.015	0.019
0.023023	0.0213285			0.017	0.016			0.0232232	0.0235629			0.017	0.019
0.024769	0.0249366			0.017	0.017			0.0243759	0.022612			0.017	0.013
0.0241372	0.0217264			0.017	0.015			0.0235388	0.0207477			0.017	0.014
0.0252961	0.0231191			0.018	0.016			0.0265007	0.0223354			0.019	0.016
0.0238971	0.0227365			0.017	0.014			0.0232843	0.0231425			0.017	0.013
0.0239557	0.0236426			0.018	0.016			0.0247476	0.0228411			0.019	0.014
0.0227029	0.0251447			0.017	0.016			0.0235596	0.0251447			0.018	0.018
0.0224178	0.0247456			0.015	0.015			0.0213702	0.0247456			0.014	0.017
0.0247054	0.024853			0.019	0.016			0.0233751	0.024853			0.016	0.016
0.0221778	0.0266512			0.017	0.016			0.0235764	0.0252993			0.017	0.018
0.0237797	0.0226325			0.018	0.013			0.0235711	0.0260075			0.015	0.018
0.0229686	0.0249639			0.017	0.02			0.0231853	0.0257891			0.014	0.02
0.0262948	0.0261831			0.022	0.023			0.02749	0.0254073			0.021	0.022
0.0237956	0.0260746			0.016	0.016			0.0237956	0.0260746			0.016	0.016
0.0228301	0.0241202			0.016	0.016			0.0236528	0.0245156			0.016	0.018
	0.0248411				0.017				0.0256114				0.018
	0.0234187				0.017				0.0248199				0.017

### Sheet: Pfkmb-Secondary
Left eye Area				Left Pupil Area				Right Eye Area				Right Pupil Area
Scramble3	Pfkmb gRNA 2			Scramble3	Pfkmb gRNA 2			Scramble3	Pfkmb gRNA 2			Scramble3	Pfkmb gRNA 2
0.0249313	0.0260886			0.016	0.017			0.0236636	0.0260886			0.016	0.017
0.024094	0.0241982			0.018	0.019			0.0252887	0.0253505			0.016	0.018
0.0219545	0.0256866			0.02	0.21			0.0223431	0.0246987			0.02	0.02
0.0241983	0.0228733			0.019	0.02			0.0228212	0.0219282			0.018	0.018
0.0224786	0.0230038			0.017	0.019			0.0228765	0.0245247			0.019	0.022
0.0227362	0.0252592			0.019	0.018			0.0243042	0.0246937			0.021	0.02
0.0233254	0.0232472			0.016	0.018			0.0233254	0.024921			0.015	0.022
0.0218153	0.02197			0.015	0.2			0.022984	0.02197			0.015	0.019
0.0227317	0.0229665			0.017	0.019			0.0229243	0.0229665			0.02	0.018
0.0252525	0.02194			0.019	0.02			0.0234343	0.0221324			0.015	0.018
0.0240089	0.0228116			0.017	0.018			0.0264284	0.0235534			0.021	0.02
0.022636	0.0271349			0.016	0.02			0.0220884	0.027933			0.016	0.021
0.0230858	0.0232831			0.017	0.018			0.0240477	0.0244571			0.018	0.02
0.0248986	0.0136808			0.019	0.006			0.0252674	0.015418			0.02	0.008
	0.0232112				0.014				0.0219336				0.014
	0.0148411				0.01				0.0152592				0.01
	0.0204619				0.013				0.0216775				0.017
	0.0211586				0.015				0.0209532				0.014
	0.023119				0.015				0.0223078				0.014
	0.0203903				0.01				0.0225828				0.013
	0.0197764				0.009				0.0195615				0.01
	0.0178117				0.011				0.0197201				0.015

### Sheet: Fbln7 gRNA 1 + 2
2.5 dpf Left Eye Area			2.5 dpf Right Eye Area			2.5 dpf Left Pupil Area			2.5 dpf Right Pupil Area			28 dpf Left Eye Area			28 dpf Right Eye Area			28 dpf Left Pupil Area			28 dpf Right Pupil Area
Wild-type	Fbln7 gRNA 1 + 2		Wild-type	Fbln7 gRNA 1 + 2		Wild-type	Fbln7 gRNA 1 + 2		Wild-type	Fbln7 gRNA 1 + 2		Wild-type	Fbln7 gRNA 1 + 2		Wild-type	Fbln7 gRNA 1 + 2		Wild-type	Fbln7 gRNA 1 + 2		Wild-type	Fbln7 gRNA 1 + 2
0.054	0.047		0.055	0.054		0.006	0.005		0.006	0.005		0.169	0.178		0.171	0.181		0.031	0.024		0.03	0.025
0.05	0.045		0.05	0.043		0.006	0.004		0.006	0.004		0.171	0.232		0.172	0.223		0.028	0.031		0.03	0.032
0.057	0.038		0.051	0.038		0.006	0.007		0.006	0.005		0.173	0.245		0.185	0.252		0.036	0.039		0.037	0.042
0.058	0.042		0.056	0.044		0.008	0.005		0.008	0.004		0.2	0.241		0.21	0.238		0.04	0.046		0.044	0.044
0.054	0.054		0.052	0.052		0.006	0.005		0.005	0.006		0.237	0.172		0.228	0.189		0.048	0.03		0.048	0.034
0.056	0.049		0.052	0.051		0.006	0.005		0.006	0.005		0.209	0.229		0.175	0.239		0.031	0.038		0.027	0.045
0.057	0.045		0.053	0.043		0.007	0.005		0.007	0.006		0.171	0.224		0.178	0.23		0.026	0.039		0.029	0.04
0.06	0.055		0.06	0.052		0.008	0.007		0.007	0.007		0.194	0.249		0.192	0.248		0.036	0.043		0.034	0.042
0.053	0.04		0.053	0.041		0.006	0.005		0.006	0.006		0.156	0.271		0.156	0.275		0.028	0.048		0.027	0.049
0.054	0.055		0.051	0.047		0.007	0.005		0.006	0.007		0.21	0.222		0.203	0.221		0.035	0.045		0.034	0.048
0.061	0.055		0.057	0.055		0.006	0.006		0.006	0.007		0.555	0.653		0.543	0.652		0.083	0.094		0.081	0.097
0.058	0.052		0.057	0.054		0.008	0.006		0.008	0.006		0.581	0.223		0.583	0.238		0.093	0.039		0.084	0.04
0.055	0.052		0.051	0.053		0.006	0.005		0.007	0.006		0.494	0.346		0.471	0.341		0.074	0.052		0.072	0.052
0.058	0.057		0.056	0.054		0.008	0.008		0.007	0.007		0.495	0.579		0.491	0.571		0.068	0.086		0.07	0.086
0.058	0.043		0.06	0.037		0.007	0.005		0.008	0.005		0.339	0.703		0.332	0.689		0.057	0.108		0.052	0.1
0.059	0.062		0.059	0.059		0.006	0.006		0.006	0.006
0.061	0.06		0.063	0.061		0.007	0.005		0.006	0.006
0.06	0.056		0.062	0.056		0.006	0.006		0.008	0.005
0.045	0.055		0.046	0.05		0.006	0.006		0.007	0.006
0.059	0.051		0.063	0.052		0.007	0.005		0.007	0.005
0.057	0.065		0.06	0.046		0.005	0.007		0.006	0.005
0.06	0.056		0.056	0.058		0.006	0.005		0.007	0.007
0.044	0.059		0.047	0.06		0.005	0.006		0.006	0.007
0.062	0.059		0.061	0.058		0.007	0.005		0.007	0.006
0.063	0.062		0.062	0.061		0.007	0.007		0.007	0.006
0.056	0.057		0.055	0.055		0.006	0.006		0.006	0.006
0.065	0.043		0.064	0.044		0.007	0.007		0.007	0.006
0.063	0.054		0.057	0.06		0.008	0.004		0.006	0.006
