## Supplemental Table 7 for "CRISPR screening reveals genetic regulators associated with the evolution of eye degeneration" (part 1 of 3)

### Sheet: ClusterMarkers_LFC0.1
	p_val	avg_log2FC	pct.1	pct.2	p_val_adj	cluster	gene
1	0	2.3291	0.323	0.087	0	0	adcyap1b
2	0	2.00783	0.731	0.232	0	0	slc17a6b
3	0	1.95	0.512	0.164	0	0	bdnf
4	0	1.90344	0.507	0.215	0	0	ntng1a
5	0	1.75018	0.317	0.137	0	0	LOC103030003
6	0	1.56419	0.611	0.253	0	0	LOC103047851
7	0	1.52979	0.405	0.176	0	0	LOC125802535
8	0	1.44702	0.447	0.178	0	0	LOC103021563
9	0	1.40237	0.564	0.207	0	0	slc17a6a
10	0	1.26315	0.403	0.164	0	0	nrn1a
11	0	1.24544	0.468	0.249	0	0	pou2f2a
12	0	1.23471	0.471	0.259	0	0	tafa3a
13	1.68836e-265	1.20231	0.267	0.135	4.67912e-261	0	kcnk2b
14	0	1.15477	0.527	0.286	0	0	LOC103044147
15	1.13324e-179	1.1376	0.264	0.155	3.14067e-175	0	LOC103044085
16	8.64859e-272	1.13256	0.296	0.157	2.39687e-267	0	LOC103030895
17	0	1.13157	0.742	0.488	0	0	LOC103041059
18	0	1.12194	0.405	0.205	0	0	LOC103032915
19	4.59099e-308	1.10054	0.389	0.225	1.27235e-303	0	scg2a
20	0	1.08344	0.365	0.179	0	0	si:ch211-113g11.6
21	0	1.07068	0.575	0.402	0	0	robo1
22	0	1.06709	0.574	0.382	0	0	sorcs3
23	1.04686e-240	1.04323	0.402	0.252	2.90126e-236	0	scg2b
24	2.03923e-273	1.04214	0.392	0.237	5.65153e-269	0	LOC103023441
25	0	1.03708	0.394	0.22	0	0	cpne5a
26	0	1.02493	0.541	0.307	0	0	glra1
27	3.78725e-241	1.01486	0.492	0.347	1.0496e-236	0	LOC103033078
28	0	1.01452	0.434	0.231	0	0	oprl1
29	0	1.0115	0.465	0.244	0	0	plxna4
30	1.3513e-269	1.0008	0.369	0.217	3.74499e-265	0	islr2
31	0	0.99949	0.651	0.47	0	0	dpp6a
32	0	0.993827	0.405	0.212	0	0	vwc2l
33	4.05427e-151	0.99256	0.381	0.275	1.1236e-146	0	ebf3a
34	0	0.979139	0.913	0.675	0	0	csmd3b
35	7.66703e-225	0.961085	0.293	0.164	2.12484e-220	0	baiap3
36	4.89735e-174	0.959085	0.27	0.16	1.35725e-169	0	cntnap5l
37	3.93713e-298	0.957891	0.313	0.162	1.09114e-293	0	rnd1b
38	0	0.944003	0.69	0.44	0	0	grm8a
39	0	0.94379	0.35	0.174	0	0	tmem163b
40	0	0.93726	0.447	0.262	0	0	LOC103032203
41	0	0.936289	0.559	0.37	0	0	LOC103038694
42	0	0.935566	0.727	0.45	0	0	olfm2a
43	0	0.916162	0.602	0.386	0	0	LOC103033325
44	0	0.910424	0.853	0.616	0	0	grik4
45	3.2883e-195	0.902342	0.253	0.139	9.11321e-191	0	kif5c
46	5.39273e-221	0.899187	0.406	0.263	1.49454e-216	0	tafa3b
47	8.84224e-266	0.887122	0.308	0.163	2.45054e-261	0	clcn2a
48	6.94949e-165	0.886674	0.308	0.193	1.92598e-160	0	robo3
49	0	0.885133	0.577	0.33	0	0	elfn2a
50	4.40468e-213	0.87958	0.638	0.518	1.22071e-208	0	schip1
51	0	0.878416	0.632	0.409	0	0	LOC103039538
52	1.1019e-166	0.877509	0.25	0.144	3.0538e-162	0	st6galnac5a
53	6.26084e-295	0.876564	0.373	0.209	1.73513e-290	0	hecw2a
54	0	0.872851	0.656	0.383	0	0	cacna1ba
55	0	0.872591	0.438	0.246	0	0	LOC125784884
56	1.87151e-269	0.869846	0.361	0.207	5.18669e-265	0	glra2
57	0	0.865014	0.759	0.565	0	0	alk
58	4.22106e-236	0.861022	0.337	0.194	1.16982e-231	0	LOC125802176
59	7.76276e-264	0.85688	0.399	0.24	2.15137e-259	0	nat8l
60	6.13716e-260	0.85668	0.395	0.238	1.70085e-255	0	pcsk1
61	6.78123e-169	0.854417	0.294	0.18	1.87935e-164	0	chrm3a
62	0	0.850606	0.513	0.309	0	0	scn2b
63	5.81568e-193	0.849934	0.289	0.168	1.61176e-188	0	csrnp3
64	1.82666e-135	0.849225	0.28	0.181	5.0624e-131	0	asic4a
65	3.51658e-289	0.848871	0.396	0.231	9.74585e-285	0	fam131ba
66	1.4087e-251	0.848799	0.3	0.161	3.90407e-247	0	plpp4
67	0	0.842004	0.611	0.432	0	0	cdh8
68	0	0.834797	0.652	0.442	0	0	galntl6
69	3.18956e-203	0.833307	0.256	0.139	8.83956e-199	0	fgf13b
70	0	0.827579	0.559	0.329	0	0	LOC103043141
71	0	0.826779	0.545	0.347	0	0	LOC103031495
72	1.10087e-187	0.825384	0.262	0.147	3.05094e-183	0	LOC111191472
73	0	0.820414	0.726	0.463	0	0	LOC103033741
74	0	0.815966	0.548	0.369	0	0	thsd7ba
75	0	0.812904	0.501	0.311	0	0	cntn3a.2
76	7.89554e-228	0.808264	0.475	0.327	2.18817e-223	0	LOC111194747
77	3.80557e-196	0.808186	0.319	0.192	1.05468e-191	0	pcdh7a
78	0	0.805633	0.582	0.387	0	0	unc5da
79	0	0.804745	0.477	0.278	0	0	LOC103028411
80	4.31425e-246	0.799786	0.49	0.327	1.19565e-241	0	khdrbs2
81	7.18614e-291	0.799682	0.476	0.298	1.99157e-286	0	LOC103027649
82	1.8695e-286	0.799043	0.395	0.229	5.18114e-282	0	srgap1b
83	0	0.796596	0.678	0.456	0	0	dcc
84	0	0.796345	0.703	0.487	0	0	ca10a
85	6.68483e-190	0.796156	0.302	0.179	1.85263e-185	0	cnih2
86	0	0.79538	0.649	0.388	0	0	grin2da
87	4.50542e-201	0.795372	0.296	0.17	1.24863e-196	0	LOC103033505
88	1.28268e-245	0.795138	0.502	0.341	3.55482e-241	0	epha4b
89	9.30523e-197	0.790863	0.454	0.314	2.57885e-192	0	LOC103036892
90	0	0.790629	0.832	0.661	0	0	grid1b
91	0	0.790181	0.453	0.269	0	0	lingo2b
92	0	0.789851	0.871	0.686	0	0	camta1a
93	0	0.788764	0.662	0.4	0	0	nova1
94	0	0.787386	0.759	0.646	0	0	zfhx3b
95	1.47969e-293	0.784454	0.448	0.273	4.1008e-289	0	ptprnb
96	0	0.783861	0.432	0.252	0	0	slc4a11
97	2.81227e-181	0.781211	0.348	0.22	7.79391e-177	0	LOC103045208
98	2.71451e-202	0.780048	0.353	0.218	7.523e-198	0	LOC103031966
99	0	0.779376	0.634	0.385	0	0	grik5
100	5.49654e-191	0.777874	0.594	0.482	1.52331e-186	0	rbfox3a
101	9.08994e-210	0.777443	0.335	0.2	2.51919e-205	0	atp8b4
102	7.9435e-237	0.776235	0.43	0.273	2.20146e-232	0	disp3
103	3.75141e-225	0.774047	0.578	0.436	1.03967e-220	0	unc5db
104	9.1836e-176	0.771608	0.284	0.169	2.54514e-171	0	fxyd6
105	5.891e-187	0.770361	0.276	0.158	1.63263e-182	0	timp2a
106	0	0.768285	0.875	0.67	0	0	brinp1
107	3.76166e-217	0.767406	0.348	0.208	1.04251e-212	0	tafa5l
108	0	0.767319	0.637	0.367	0	0	asic1c
109	3.30571e-93	0.765652	0.251	0.17	9.16143e-89	0	cdh7a
110	5.80381e-175	0.760351	0.254	0.144	1.60847e-170	0	cacna1hb
111	1.52438e-156	0.760165	0.253	0.149	4.22467e-152	0	LOC103027620
112	0	0.759598	0.767	0.596	0	0	LOC103044531
113	2.14774e-142	0.759397	0.255	0.154	5.95224e-138	0	yjefn3
114	8.46582e-160	0.759302	0.257	0.15	2.34622e-155	0	sgsm1a
115	3.99558e-239	0.758453	0.386	0.234	1.10734e-234	0	LOC107197502
116	0	0.757572	0.811	0.644	0	0	plxna2
117	0	0.756463	0.708	0.441	0	0	cita
118	1.86321e-158	0.756335	0.267	0.159	5.16371e-154	0	ahdc1
119	1.75483e-276	0.75563	0.424	0.255	4.86334e-272	0	rhbdl1
120	6.98299e-162	0.754985	0.272	0.162	1.93527e-157	0	LOC103032158
121	1.00289e-159	0.75397	0.425	0.302	2.77942e-155	0	LOC103026919
122	0	0.753508	0.74	0.585	0	0	grid1a
123	4.48548e-174	0.751794	0.419	0.29	1.24311e-169	0	khdrbs1b
124	9.51828e-253	0.748419	0.429	0.268	2.6379e-248	0	slitrk4
125	6.48303e-231	0.746725	0.371	0.224	1.79671e-226	0	lrrtm2
126	2.15098e-285	0.744316	0.427	0.256	5.96123e-281	0	rims3
127	3.74391e-171	0.744267	0.277	0.164	1.03759e-166	0	gpc1a
128	0	0.743794	0.614	0.387	0	0	LOC103030706
129	0	0.743398	0.955	0.773	0	0	LOC103042950
130	0	0.74251	0.675	0.427	0	0	tub
131	0	0.740774	0.597	0.369	0	0	sema6ba
132	0	0.740293	0.8	0.629	0	0	LOC103040661
133	1.59805e-218	0.739489	0.401	0.254	4.42884e-214	0	pcsk2
134	2.04354e-161	0.73736	0.261	0.152	5.66347e-157	0	arvcfa
135	1.51662e-151	0.736721	0.261	0.156	4.20317e-147	0	si:dkeyp-27e10.3
136	0	0.735722	0.799	0.539	0	0	LOC103035246
137	8.63709e-271	0.733638	0.416	0.248	2.39368e-266	0	cdh18a
138	7.92299e-123	0.73343	0.25	0.157	2.19578e-118	0	brinp3a.2
139	2.91535e-154	0.73106	0.273	0.165	8.07961e-150	0	minar1
140	5.2377e-276	0.731053	0.543	0.367	1.45158e-271	0	ncanb
141	9.91985e-169	0.727832	0.314	0.195	2.74919e-164	0	celf4
142	3.39601e-235	0.727634	0.406	0.253	9.41169e-231	0	tmem59l
143	1.46682e-139	0.727306	0.316	0.207	4.06516e-135	0	LOC103045140
144	0	0.726852	0.789	0.615	0	0	lrp1bb
145	2.89004e-184	0.724475	0.338	0.209	8.00946e-180	0	dpf1
146	1.14251e-236	0.72174	0.611	0.463	3.16635e-232	0	sez6b
147	2.41749e-289	0.720715	0.441	0.263	6.69984e-285	0	kcnh3
148	0	0.720699	0.543	0.327	0	0	frmpd3
149	0	0.720018	0.794	0.668	0	0	LOC103043300
150	1.06967e-300	0.719671	0.499	0.314	2.9645e-296	0	LOC103031427
151	0	0.719425	0.717	0.509	0	0	tmem8b
152	0	0.718997	0.561	0.337	0	0	adcyap1r1a
153	3.52443e-150	0.716514	0.284	0.176	9.76761e-146	0	LOC103034705
154	2.52048e-205	0.715915	0.367	0.227	6.98527e-201	0	phf1
155	3.26608e-239	0.715736	0.416	0.259	9.0516e-235	0	st6gal1
156	4.9325e-292	0.714522	0.471	0.29	1.36699e-287	0	ptpn5
157	7.23488e-269	0.712925	0.423	0.254	2.00507e-264	0	LOC103044887
158	4.99047e-260	0.71226	0.488	0.318	1.38306e-255	0	nexmifb
159	5.46589e-187	0.709367	0.367	0.234	1.51482e-182	0	asic2
160	1.20681e-92	0.709326	0.266	0.183	3.34455e-88	0	LOC103037335
161	1.10691e-141	0.708984	0.259	0.158	3.06769e-137	0	scn1bb
162	1.14705e-245	0.703975	0.404	0.246	3.17893e-241	0	dner
163	4.37774e-264	0.702948	0.495	0.325	1.21325e-259	0	LOC103028344
164	0	0.70125	0.892	0.652	0	0	kcnc3a
165	0	0.700251	0.997	0.871	0	0	nrxn1a
166	2.97765e-237	0.699679	0.436	0.278	8.25225e-233	0	LOC103029052
167	0	0.699386	0.848	0.638	0	0	csmd3a
168	0	0.698852	0.714	0.553	0	0	pcdh17
169	2.82644e-170	0.697139	0.292	0.175	7.8332e-166	0	dpysl2b
170	0	0.696844	0.576	0.375	0	0	pcsk1nl
171	2.18559e-250	0.696634	0.396	0.238	6.05713e-246	0	vat1
172	3.15401e-196	0.695614	0.354	0.219	8.74102e-192	0	rph3ab
173	1.60391e-132	0.695036	0.264	0.165	4.44508e-128	0	gpc6a
174	0	0.695034	0.587	0.387	0	0	LOC125784395
175	2.69141e-153	0.694979	0.303	0.191	7.45897e-149	0	stmn2b
176	3.30423e-273	0.694745	0.717	0.597	9.15736e-269	0	rtn4rl1b
177	0	0.694505	0.656	0.481	0	0	tafa5a
178	0	0.694455	0.638	0.429	0	0	nlgn4xa
179	0	0.693897	0.51	0.318	0	0	LOC103040994
180	0	0.692547	0.524	0.329	0	0	rimbp2a
181	0	0.691962	0.598	0.377	0	0	LOC103025512
182	0	0.690434	0.714	0.541	0	0	LOC103027145
183	2.21255e-245	0.690397	0.49	0.326	6.13186e-241	0	sdk2a
184	5.42788e-305	0.689977	0.472	0.287	1.50428e-300	0	xkr6b
185	0	0.689911	0.683	0.522	0	0	kcnd2
186	1.43634e-229	0.689619	0.398	0.246	3.98069e-225	0	kcnb1
187	0	0.689112	0.738	0.512	0	0	zgc:172282
188	3.42381e-195	0.689066	0.364	0.227	9.48874e-191	0	fam135b
189	0	0.685688	0.655	0.441	0	0	rtn4r
190	9.63411e-181	0.682906	0.286	0.167	2.67e-176	0	cacna1ia
191	3.48198e-275	0.67978	0.492	0.314	9.64996e-271	0	chd5
192	2.17359e-160	0.679605	0.292	0.178	6.02388e-156	0	galnt16
193	3.29508e-199	0.679546	0.315	0.185	9.132e-195	0	LOC111193779
194	9.64969e-139	0.679239	0.283	0.179	2.67432e-134	0	cd99l2
195	7.8823e-168	0.678591	0.309	0.19	2.1845e-163	0	ampd2b
196	8.83522e-176	0.677557	0.339	0.213	2.44859e-171	0	LOC103036110
197	2.08563e-212	0.677249	0.409	0.262	5.78011e-208	0	ttbk1b
198	0	0.67611	0.73	0.48	0	0	ank1b
199	7.72792e-206	0.675747	0.386	0.242	2.14171e-201	0	capn5b
200	0	0.675442	0.809	0.577	0	0	lingo1a
201	7.10847e-228	0.675281	0.428	0.272	1.97004e-223	0	sez6l2
202	6.04314e-173	0.675156	0.45	0.317	1.6748e-168	0	khdrbs3
203	3.47719e-238	0.674601	0.424	0.265	9.6367e-234	0	rasgrf1
204	1.01172e-160	0.673252	0.302	0.186	2.80387e-156	0	zbtb38
205	0	0.673091	0.609	0.38	0	0	gria4a
206	2.48675e-211	0.67201	0.546	0.394	6.89178e-207	0	zfhx4
207	1.31184e-232	0.670413	0.347	0.2	3.63562e-228	0	grm8b
208	2.8089e-305	0.669537	0.726	0.552	7.78458e-301	0	LOC103047438
209	5.68277e-159	0.668975	0.286	0.173	1.57492e-154	0	kcnk10a
210	1.19265e-270	0.66748	0.569	0.391	3.3053e-266	0	LOC103041141
211	0	0.665654	0.672	0.466	0	0	ank1a
212	4.53591e-164	0.665147	0.358	0.234	1.25708e-159	0	cacna1g
213	1.5466e-190	0.665142	0.389	0.251	4.28625e-186	0	si:dkey-7j14.5
214	0	0.664374	0.637	0.419	0	0	LOC103025970
215	0	0.663746	0.703	0.47	0	0	snap25a
216	0	0.663724	0.669	0.452	0	0	clstn3
217	5.28941e-212	0.663614	0.426	0.277	1.46591e-207	0	map6a
218	0	0.663288	0.736	0.491	0	0	dscama
219	6.48611e-252	0.662408	0.534	0.365	1.79756e-247	0	xpr1a
220	6.33157e-194	0.662303	0.389	0.252	1.75473e-189	0	LOC103025909
221	2.6872e-131	0.66218	0.276	0.175	7.4473e-127	0	znf608
222	0	0.661831	0.898	0.66	0	0	gabrb4
223	8.55319e-93	0.661736	0.415	0.318	2.37043e-88	0	tshz3b
224	4.38314e-128	0.661422	0.27	0.171	1.21474e-123	0	zgc:65894
225	3.43093e-132	0.661341	0.265	0.166	9.50847e-128	0	LOC125785907
226	1.53681e-159	0.658512	0.345	0.223	4.25912e-155	0	tmem121ab
227	1.91564e-220	0.657762	0.427	0.273	5.309e-216	0	pcnx2
228	0	0.656671	0.833	0.629	0	0	csmd2
229	1.43747e-121	0.65602	0.256	0.162	3.98381e-117	0	plppr3b
230	0	0.655817	0.744	0.571	0	0	luzp2
231	0	0.655337	0.606	0.386	0	0	elfn1b
232	0	0.654631	0.693	0.517	0	0	ncam2
233	1.1458e-271	0.65379	0.525	0.345	3.17548e-267	0	nbeab
234	0	0.653308	0.585	0.368	0	0	fam189a1
235	1.05782e-187	0.652676	0.376	0.24	2.93165e-183	0	adcyap1r1b
236	8.5574e-123	0.651266	0.322	0.219	2.3716e-118	0	vstm2a
237	0	0.649989	0.711	0.483	0	0	mmp24
238	0	0.649567	0.575	0.371	0	0	dctn1b
239	1.46752e-230	0.649242	0.444	0.284	4.06709e-226	0	slc35f1
240	3.26812e-158	0.647865	0.398	0.272	9.05727e-154	0	brinp2
241	7.11097e-150	0.647715	0.318	0.203	1.97073e-145	0	LOC103037419
242	1.92708e-150	0.647653	0.321	0.205	5.34071e-146	0	mpp2a
243	0	0.646212	0.636	0.421	0	0	adgrl1a
244	2.70306e-243	0.646101	0.568	0.404	7.49126e-239	0	sulf2b
245	0	0.643911	0.952	0.779	0	0	camta1b
246	5.39466e-135	0.642433	0.519	0.41	1.49507e-130	0	hs3st4
247	6.71243e-214	0.641837	0.508	0.35	1.86028e-209	0	LOC103031728
248	5.77682e-170	0.641249	0.341	0.216	1.60099e-165	0	mpp2b
249	1.37604e-281	0.639412	0.787	0.647	3.81356e-277	0	cntnap2a
250	0	0.63939	0.672	0.453	0	0	slc12a5b
251	0	0.639186	0.83	0.626	0	0	lrfn1
252	5.88387e-117	0.638324	0.297	0.197	1.63066e-112	0	elavl2
253	1.77204e-177	0.637236	0.451	0.313	4.91103e-173	0	cntnap5a
254	1.95738e-263	0.632032	0.642	0.475	5.42467e-259	0	cntn5
255	3.14556e-172	0.631391	0.341	0.213	8.71762e-168	0	nrp1b
256	0	0.629995	0.643	0.422	0	0	maptb
257	4.53823e-211	0.627796	0.433	0.281	1.25773e-206	0	mtus2a
258	1.19722e-157	0.62753	0.348	0.226	3.31799e-153	0	phactr3a
259	1.02258e-148	0.627109	0.303	0.19	2.83399e-144	0	map1ab
260	0	0.62701	0.577	0.354	0	0	kcna4
261	3.58541e-257	0.626081	0.473	0.299	9.93661e-253	0	LOC103035350
262	8.76617e-160	0.624125	0.294	0.179	2.42946e-155	0	si:dkey-174m14.3
263	0	0.623485	0.832	0.7	0	0	rbfox1
264	7.68279e-189	0.623402	0.41	0.27	2.12921e-184	0	nlgn3b
265	0	0.62258	0.545	0.343	0	0	fgf12a
266	0	0.620371	0.769	0.516	0	0	kcnc1a
267	3.1293e-109	0.620209	0.265	0.174	8.67254e-105	0	tmem63c
268	1.10906e-269	0.620162	0.532	0.35	3.07366e-265	0	nalcn
269	9.65138e-280	0.620016	0.547	0.361	2.67478e-275	0	LOC103046181
270	3.46381e-246	0.619864	0.498	0.327	9.5996e-242	0	syt16
271	1.19462e-120	0.617829	0.283	0.184	3.31076e-116	0	ttc27
272	0	0.617238	0.682	0.459	0	0	cacng2a
273	1.24894e-202	0.616842	0.448	0.298	3.4613e-198	0	atp1b3b
274	7.33958e-257	0.616819	0.515	0.338	2.03409e-252	0	shisa7b
275	6.74408e-275	0.616057	0.554	0.37	1.86905e-270	0	gpr158a
276	1.53075e-117	0.615987	0.278	0.181	4.24232e-113	0	amigo1
277	2.69105e-101	0.61554	0.269	0.18	7.45799e-97	0	tmem178a
278	7.76525e-283	0.615517	0.576	0.386	2.15206e-278	0	fut8b
279	1.04278e-122	0.615305	0.287	0.186	2.88996e-118	0	xkr6a
280	1.56493e-127	0.614367	0.305	0.201	4.33705e-123	0	kcnc1b
281	0	0.613174	0.899	0.753	0	0	nlgn1
282	0	0.612552	0.668	0.482	0	0	LOC103026130
283	3.45912e-264	0.610665	0.523	0.342	9.5866e-260	0	LOC103037453
284	4.5763e-172	0.609093	0.413	0.278	1.26828e-167	0	nalf1a
285	4.69942e-226	0.609076	0.487	0.324	1.3024e-221	0	fbxo41
286	6.07774e-117	0.608736	0.283	0.185	1.68439e-112	0	dpysl3
287	1.17854e-158	0.60825	0.344	0.221	3.26621e-154	0	cacng8a
288	0	0.606171	0.922	0.744	0	0	LOC103042844
289	3.92941e-108	0.603906	0.271	0.179	1.089e-103	0	apba1a
290	3.94286e-241	0.601826	0.52	0.35	1.09272e-236	0	ppp3ca
291	1.5084e-112	0.599266	0.278	0.183	4.18037e-108	0	slitrk3a
292	1.5962e-261	0.59845	0.552	0.37	4.42371e-257	0	sanbr
293	1.16292e-200	0.59787	0.469	0.318	3.2229e-196	0	rtn1b
294	4.41739e-179	0.596041	0.404	0.267	1.22424e-174	0	sptbn4a
295	7.19327e-259	0.595381	0.514	0.335	1.99354e-254	0	dpp6b
296	0	0.594985	0.855	0.629	0	0	si:ch211-278a6.1
297	6.70134e-186	0.594827	0.43	0.287	1.85721e-181	0	LOC103046857
298	1.02493e-104	0.594227	0.283	0.19	2.84049e-100	0	kiaa0586
299	1.76205e-244	0.593545	0.542	0.37	4.88335e-240	0	sypb
300	1.387e-117	0.59339	0.329	0.226	3.84393e-113	0	plxdc2b
301	3.02936e-266	0.593133	0.689	0.519	8.39558e-262	0	LOC103038474
302	5.89184e-238	0.592488	0.534	0.363	1.63286e-233	0	fibcd1b
303	0	0.590202	0.706	0.501	0	0	lrrn2
304	1.84913e-103	0.589051	0.253	0.165	5.12468e-99	0	htr2cl1
305	1.33501e-120	0.588819	0.273	0.175	3.69986e-116	0	rgs9b
306	0	0.588436	0.687	0.477	0	0	LOC103031661
307	5.86965e-158	0.588281	0.373	0.246	1.62671e-153	0	LOC103039143
308	1.9765e-113	0.587747	0.372	0.269	5.47768e-109	0	pcdh11
309	1.11411e-136	0.586445	0.317	0.206	3.08765e-132	0	gabra5
310	2.22857e-104	0.585356	0.283	0.19	6.17626e-100	0	aurka
311	2.58849e-269	0.584449	0.466	0.289	7.17375e-265	0	ncana
312	1.55193e-168	0.584437	0.404	0.27	4.30101e-164	0	cacng8b
313	3.35795e-110	0.583761	0.258	0.166	9.30622e-106	0	tmem276b
314	0	0.583083	0.85	0.665	0	0	ctnnd2a
315	4.48806e-106	0.581199	0.287	0.194	1.24382e-101	0	glrbb
316	0	0.581174	0.744	0.549	0	0	myt1lb
317	3.4371e-126	0.579621	0.295	0.191	9.52557e-122	0	lrrc4cb
318	2.57946e-126	0.579587	0.293	0.19	7.1487e-122	0	arhgap32a
319	4.8977e-209	0.579249	0.476	0.318	1.35735e-204	0	kirrel1b
320	2.77958e-156	0.577512	0.383	0.256	7.70333e-152	0	lrrc4bb
321	3.24763e-128	0.576911	0.316	0.209	9.00048e-124	0	jakmip3
322	0	0.576614	0.633	0.43	0	0	ksr2
323	3.07253e-103	0.576285	0.267	0.177	8.51521e-99	0	camk1a
324	3.78885e-190	0.57427	0.53	0.383	1.05004e-185	0	efna3a
325	6.8855e-98	0.573929	0.272	0.184	1.90825e-93	0	si:ch211-284e13.4
326	1.71271e-89	0.57367	0.276	0.191	4.7466e-85	0	zfhx3a
327	8.23449e-116	0.57366	0.314	0.213	2.28211e-111	0	cntnap2b
328	0	0.573419	0.907	0.723	0	0	LOC103026874
329	1.8354e-222	0.573384	0.542	0.377	5.08663e-218	0	kidins220b
330	1.30266e-145	0.572335	0.336	0.218	3.6102e-141	0	LOC103038855
331	2.59268e-199	0.572037	0.614	0.462	7.18535e-195	0	sema6e
332	0	0.571472	0.849	0.658	0	0	grik2
333	6.45446e-128	0.571368	0.329	0.22	1.78879e-123	0	si:ch211-26b3.4
334	1.56469e-124	0.570361	0.314	0.208	4.33639e-120	0	srpk1b
335	8.73044e-13	0.569794	0.263	0.233	2.41956e-08	0	kcnip4a
336	7.66086e-157	0.568557	0.534	0.403	2.12313e-152	0	chrm2a
337	0	0.567127	0.718	0.488	0	0	l1cama
338	3.64734e-162	0.567118	0.417	0.285	1.01082e-157	0	gpr173
339	1.36984e-205	0.566902	0.473	0.317	3.79637e-201	0	LOC103039925
340	4.38133e-93	0.564884	0.271	0.185	1.21424e-88	0	fam189b
341	6.40885e-94	0.564705	0.257	0.173	1.77615e-89	0	tbc1d16
342	0	0.564061	0.563	0.366	0	0	igsf9ba
343	9.31348e-143	0.563474	0.325	0.21	2.58114e-138	0	si:dkeyp-77h1.4
344	1.00512e-240	0.562801	0.517	0.345	2.78559e-236	0	myripb
345	1.48105e-228	0.562774	0.529	0.36	4.10459e-224	0	LOC103035587
346	1.70605e-147	0.562572	0.373	0.251	4.72815e-143	0	map1sb
347	2.36435e-232	0.56221	0.538	0.369	6.55257e-228	0	prkar1b
348	6.42715e-104	0.561962	0.272	0.181	1.78122e-99	0	dtx1
349	0	0.561337	0.965	0.802	0	0	nrxn2a
350	1.74006e-152	0.561091	0.377	0.252	4.8224e-148	0	LOC103033987
351	1.0085e-188	0.561083	0.461	0.311	2.79495e-184	0	hivep3a
352	4.85294e-207	0.560788	0.448	0.292	1.34494e-202	0	cacng3b
353	0	0.560575	0.917	0.767	0	0	gpm6aa
354	1.71968e-100	0.560474	0.277	0.187	4.76591e-96	0	camk2d2
355	0	0.559385	0.809	0.584	0	0	dnaaf9
356	1.07341e-275	0.559203	0.65	0.469	2.97485e-271	0	LOC111195381
357	3.33793e-116	0.557638	0.305	0.204	9.25075e-112	0	slc7a14a
358	2.5671e-109	0.556813	0.289	0.192	7.11447e-105	0	slc24a4b
359	5.13117e-240	0.5557	0.571	0.397	1.42205e-235	0	dtnbb
360	1.90777e-254	0.555564	0.562	0.38	5.28719e-250	0	myt1la
361	1.27757e-85	0.555379	0.251	0.171	3.54066e-81	0	lrrc4.2
362	5.17894e-276	0.554877	0.829	0.729	1.43529e-271	0	pcdh7b
363	2.21694e-142	0.554827	0.38	0.259	6.14402e-138	0	map7d2b
364	1.83122e-261	0.554326	0.559	0.373	5.07504e-257	0	LOC103032908
365	1.67684e-255	0.553709	0.52	0.338	4.64719e-251	0	gas7a
366	4.69499e-168	0.553664	0.353	0.225	1.30117e-163	0	lrrc24
367	1.75285e-223	0.553137	0.537	0.369	4.85786e-219	0	LOC103045710
368	2.95375e-102	0.5517	0.389	0.287	8.18601e-98	0	si:dkeyp-14d3.1
369	8.92961e-244	0.551693	0.607	0.432	2.47475e-239	0	LOC103030587
370	2.61601e-68	0.551408	0.483	0.413	7.25002e-64	0	tafa1
371	2.9822e-121	0.551284	0.41	0.298	8.26487e-117	0	LOC103040847
372	0	0.550934	0.718	0.521	0	0	rtn1a
373	4.77171e-94	0.549923	0.276	0.188	1.32243e-89	0	ywhah
374	2.09345e-145	0.549284	0.409	0.285	5.80178e-141	0	LOC103026609
375	1.96165e-179	0.547965	0.435	0.292	5.43652e-175	0	gjd1a
376	7.55322e-33	0.547326	0.254	0.206	2.0933e-28	0	LOC111189606
377	0	0.546634	0.801	0.56	0	0	LOC103026136
378	3.10203e-195	0.546326	0.505	0.348	8.59697e-191	0	gabra1
379	1.37245e-132	0.546118	0.31	0.201	3.8036e-128	0	ephb3a
380	0	0.545445	0.821	0.646	0	0	LOC103022574
381	3.07455e-122	0.545196	0.359	0.249	8.5208e-118	0	runx1t1
382	0	0.545176	0.892	0.698	0	0	aplp1
383	8.39134e-305	0.545	0.773	0.617	2.32558e-300	0	LOC103037437
384	1.63408e-198	0.544753	0.584	0.424	4.5287e-194	0	slc8a2b
385	1.16605e-283	0.54387	0.622	0.425	3.2316e-279	0	adcy8
386	0	0.543714	0.928	0.735	0	0	scn8aa
387	2.96623e-161	0.543484	0.346	0.221	8.2206e-157	0	cdk18
388	4.49244e-178	0.543437	0.41	0.27	1.24503e-173	0	kcnn1b
389	3.09523e-168	0.542708	0.401	0.266	8.57812e-164	0	spock2
390	8.37495e-123	0.542023	0.32	0.214	2.32103e-118	0	apln
391	8.64977e-98	0.541693	0.277	0.187	2.3972e-93	0	lrp1ba
392	0	0.541592	0.711	0.487	0	0	igsf9bb
393	4.04863e-92	0.540994	0.31	0.22	1.12204e-87	0	slc6a17
394	6.84179e-123	0.540703	0.398	0.286	1.89613e-118	0	pcdh10b
395	7.58123e-194	0.540596	0.484	0.33	2.10106e-189	0	ptprna
396	7.88768e-264	0.540592	0.568	0.383	2.18599e-259	0	LOC111196878
397	1.43069e-46	0.540112	0.348	0.284	3.96502e-42	0	spon1a
398	2.61302e-208	0.539542	0.493	0.333	7.24173e-204	0	scn8ab
399	0	0.538939	0.882	0.685	0	0	gpm6ab
400	5.08544e-116	0.537735	0.297	0.196	1.40938e-111	0	fgf12b
401	1.30213e-260	0.537273	0.574	0.388	3.60873e-256	0	kalrnb
402	0	0.537236	0.814	0.599	0	0	astn1
403	0	0.535319	0.718	0.536	0	0	pcdh1a
404	0	0.534664	0.725	0.521	0	0	agbl4
405	1.71983e-97	0.533968	0.284	0.193	4.76634e-93	0	sult4a1
406	3.41175e-101	0.532048	0.285	0.192	9.45533e-97	0	LOC103027744
407	7.1986e-303	0.531382	0.617	0.412	1.99502e-298	0	zgc:114120
408	8.8909e-225	0.531127	0.534	0.364	2.46402e-220	0	btbd11a
409	1.14199e-97	0.529734	0.353	0.253	3.16491e-93	0	cbfa2t3
410	8.58591e-200	0.52936	0.483	0.325	2.3795e-195	0	dock4
411	6.65316e-261	0.528351	0.638	0.449	1.84386e-256	0	LOC103031822
412	1.09965e-295	0.527277	0.679	0.49	3.04757e-291	0	LOC103041514
413	4.27245e-175	0.525361	0.45	0.303	1.18407e-170	0	fndc5b
414	2.30564e-85	0.525355	0.263	0.181	6.38984e-81	0	mpp3a
415	6.55334e-211	0.525273	0.536	0.371	1.81619e-206	0	slco5a1b
416	1.28121e-116	0.524256	0.444	0.333	3.55074e-112	0	gfra4a
417	1.84033e-111	0.523812	0.341	0.238	5.1003e-107	0	prr12b
418	2.35096e-150	0.522797	0.417	0.288	6.51546e-146	0	spega
419	2.81546e-215	0.522758	0.522	0.356	7.80276e-211	0	myt1b
420	2.01173e-251	0.522676	0.749	0.585	5.5753e-247	0	unc5a
421	1.30665e-80	0.520107	0.266	0.186	3.62126e-76	0	elapor2b
422	0	0.519951	0.912	0.729	0	0	slc12a5a
423	2.51034e-159	0.519839	0.415	0.28	6.95715e-155	0	syn1
424	1.39628e-261	0.518772	0.603	0.414	3.86965e-257	0	enox1
425	4.91895e-266	0.516948	0.634	0.439	1.36324e-261	0	basp1
426	4.78181e-296	0.516924	0.736	0.543	1.32523e-291	0	celf6
427	1.23333e-219	0.516546	0.689	0.551	3.41805e-215	0	ptprua
428	8.7163e-186	0.514909	0.493	0.341	2.41564e-181	0	map1aa
429	0	0.514714	0.903	0.714	0	0	asic1b
430	3.20528e-103	0.514317	0.32	0.222	8.88312e-99	0	tp53bp1
431	2.16593e-140	0.51375	0.418	0.292	6.00265e-136	0	znf512
432	2.51754e-172	0.513105	0.465	0.323	6.97711e-168	0	magixa
433	3.55051e-97	0.512325	0.294	0.202	9.83988e-93	0	lingo1b
434	5.00609e-123	0.511268	0.365	0.253	1.38739e-118	0	LOC103039414
435	2.17634e-160	0.510034	0.447	0.308	6.03151e-156	0	LOC103022871
436	8.87165e-182	0.508103	0.502	0.35	2.45869e-177	0	apc2
437	4.12221e-181	0.507609	0.419	0.274	1.14243e-176	0	garnl3
438	1.5076e-85	0.507593	0.266	0.184	4.17816e-81	0	smarcd3a
439	3.05611e-206	0.504621	0.564	0.399	8.46969e-202	0	tsnare1
440	6.40055e-168	0.504422	0.455	0.314	1.77385e-163	0	cracd
441	2.52019e-245	0.504186	0.658	0.504	6.98445e-241	0	LOC103029429
442	2.33483e-122	0.503682	0.375	0.262	6.47075e-118	0	klf7b
443	7.66648e-141	0.50164	0.358	0.238	2.12469e-136	0	si:dkey-70p6.1
444	4.79629e-140	0.501217	0.581	0.465	1.32924e-135	0	LOC103042003
445	3.67392e-218	0.499332	0.635	0.484	1.01819e-213	0	ptprfa
446	2.52669e-73	0.49922	0.306	0.225	7.00247e-69	0	whrna
447	1.35599e-98	0.499062	0.314	0.219	3.75799e-94	0	LOC125784845
448	3.73888e-95	0.497993	0.267	0.178	1.03619e-90	0	frmpd4
449	1.71084e-114	0.497357	0.348	0.241	4.74141e-110	0	nmnat2
450	6.20003e-135	0.497109	0.463	0.336	1.71828e-130	0	LOC103033743
451	4.58957e-145	0.495407	0.376	0.251	1.27195e-140	0	fam131bb
452	1.15319e-91	0.495267	0.287	0.198	3.19595e-87	0	evlb
453	1.63784e-222	0.494807	0.555	0.382	4.53911e-218	0	LOC125806039
454	5.82751e-100	0.494435	0.295	0.201	1.61504e-95	0	kif26ba
455	9.59245e-172	0.494094	0.522	0.375	2.65845e-167	0	xkr4
456	0	0.49368	0.739	0.523	0	0	lrrc4ba
457	4.58218e-138	0.493282	0.407	0.282	1.26991e-133	0	npdc1b
458	1.9881e-256	0.493165	0.605	0.416	5.50983e-252	0	grin2aa
459	3.26396e-87	0.49247	0.259	0.175	9.04574e-83	0	sv2bb
460	1.48014e-272	0.491963	0.751	0.581	4.10205e-268	0	LOC103047288
461	1.60406e-129	0.491456	0.475	0.36	4.44548e-125	0	sdk1a
462	2.60309e-197	0.491396	0.565	0.402	7.21419e-193	0	LOC103044892
463	4.45246e-81	0.491325	0.386	0.293	1.23395e-76	0	LOC103042905
464	3.66733e-177	0.491245	0.462	0.312	1.01636e-172	0	LOC103044440
465	7.41346e-97	0.490227	0.389	0.286	2.05457e-92	0	fam20ca
466	4.21019e-156	0.490214	0.469	0.332	1.16681e-151	0	ppfia3
467	2.44373e-256	0.490019	0.636	0.441	6.77256e-252	0	kiaa1549la
468	1.11123e-220	0.489925	0.58	0.406	3.07966e-216	0	stxbp1a
469	0	0.489603	0.924	0.773	0	0	iglon5
470	0	0.488373	0.717	0.496	0	0	kcnc3b
471	0	0.486966	0.686	0.468	0	0	LOC103046947
472	9.43936e-92	0.486611	0.297	0.206	2.61602e-87	0	zmp:0000001174
473	4.82372e-186	0.486331	0.501	0.344	1.33685e-181	0	kcnt1b
474	2.05149e-108	0.484926	0.352	0.247	5.68551e-104	0	LOC103027766
475	1.57888e-241	0.484892	0.717	0.553	4.3757e-237	0	sypa
476	2.07355e-117	0.48446	0.539	0.419	5.74664e-113	0	tenm2b
477	2.70509e-116	0.484215	0.372	0.261	7.49689e-112	0	rgs19
478	6.11081e-116	0.484165	0.381	0.27	1.69355e-111	0	ntrk2b
479	1.36918e-198	0.481382	0.523	0.359	3.79455e-194	0	rab6ba
480	1.54989e-235	0.480291	0.645	0.462	4.29538e-231	0	stx1b
481	1.0851e-86	0.478981	0.274	0.189	3.00725e-82	0	add2
482	4.81049e-232	0.478751	0.699	0.531	1.33318e-227	0	lrrc4ca
483	8.75735e-189	0.477986	0.482	0.327	2.42701e-184	0	l1camb
484	7.68683e-111	0.477861	0.338	0.233	2.13033e-106	0	nsmfa
485	1.70529e-200	0.476786	0.562	0.398	4.72605e-196	0	fat3a
486	0	0.476582	0.873	0.732	0	0	lingo2
487	9.38719e-141	0.476545	0.481	0.35	2.60157e-136	0	LOC103026980
488	3.66031e-154	0.476519	0.465	0.327	1.01442e-149	0	fmn2b
489	2.46593e-268	0.475185	0.647	0.457	6.83408e-264	0	ryr2a
490	4.24422e-153	0.474684	0.465	0.328	1.17624e-148	0	mtus2b
491	5.00532e-204	0.473275	0.638	0.472	1.38717e-199	0	igdcc3
492	0	0.473203	0.846	0.647	0	0	scn1lab
493	8.67076e-167	0.473167	0.438	0.296	2.40302e-162	0	LOC125784354
494	3.71028e-58	0.472776	0.326	0.252	1.02827e-53	0	tcerg1l
495	5.50133e-115	0.471806	0.384	0.272	1.52464e-110	0	rnf208
496	2.68648e-83	0.470516	0.255	0.174	7.44531e-79	0	LOC103031140
497	0	0.470228	0.786	0.579	0	0	st8sia5
498	6.08006e-106	0.469953	0.364	0.259	1.68503e-101	0	mmp16b
499	2.4795e-50	0.469448	0.732	0.708	6.87168e-46	0	ptprga
500	7.74929e-126	0.468444	0.4	0.282	2.14764e-121	0	necab2
501	2.2865e-94	0.46842	0.389	0.289	6.3368e-90	0	LOC103033058
502	0	0.468062	0.792	0.569	0	0	LOC103045428
503	5.89055e-146	0.468023	0.521	0.385	1.63251e-141	0	esyt1b
504	2.01151e-80	0.467099	0.282	0.198	5.5747e-76	0	dok4
505	3.19053e-136	0.466707	0.292	0.184	8.84223e-132	0	klhl4
506	8.17461e-115	0.466603	0.352	0.244	2.26551e-110	0	b3galt2
507	0	0.466567	0.955	0.809	0	0	adgrb3
508	6.063e-95	0.466345	0.327	0.231	1.6803e-90	0	dnm1b
509	2.48291e-279	0.464823	0.754	0.565	6.88113e-275	0	iqsec1b
510	5.61819e-165	0.464183	0.479	0.334	1.55703e-160	0	fam49al
511	8.13361e-69	0.463624	0.284	0.207	2.25415e-64	0	LOC103023694
512	3.55673e-106	0.463571	0.309	0.208	9.85713e-102	0	LOC103030690
513	9.72909e-103	0.463401	0.374	0.27	2.69632e-98	0	gphna
514	3.80567e-145	0.46318	0.474	0.34	1.0547e-140	0	cdc42se2
515	6.75351e-81	0.46287	0.325	0.236	1.87167e-76	0	dennd1b
516	4.52181e-251	0.460948	0.56	0.372	1.25317e-246	0	slc8a4a
517	2.70222e-194	0.46022	0.81	0.72	7.48894e-190	0	cadm2a
518	2.21718e-198	0.460217	0.541	0.38	6.14469e-194	0	syt11a
519	1.34183e-107	0.459563	0.538	0.425	3.71873e-103	0	b3galt1b
520	3.63735e-119	0.45859	0.405	0.289	1.00805e-114	0	clip3
521	0	0.458023	0.878	0.643	0	0	cacna1ab
522	3.12327e-280	0.457505	0.679	0.485	8.65584e-276	0	nrcama
523	0	0.456498	0.816	0.627	0	0	ntrk3a
524	2.25029e-220	0.455892	0.623	0.44	6.23645e-216	0	elavl3
525	6.40279e-207	0.455325	0.691	0.52	1.77447e-202	0	fam184ab
526	7.12349e-143	0.455054	0.383	0.258	1.9742e-138	0	cntn3b
527	6.07286e-76	0.454954	0.253	0.175	1.68303e-71	0	hspa12a
528	0	0.454818	0.862	0.689	0	0	nlgn2a
529	0	0.454593	0.841	0.653	0	0	fgf13a
530	1.85093e-109	0.4539	0.379	0.27	5.12966e-105	0	kcna1b
531	1.86675e-110	0.453829	0.397	0.286	5.17351e-106	0	LOC103038317
532	5.64629e-287	0.45377	0.714	0.514	1.56481e-282	0	dlgap2a
533	0	0.453759	0.887	0.697	0	0	ptprsb
534	1.09883e-191	0.45329	0.567	0.403	3.04529e-187	0	si:dkey-178k16.1
535	1.83905e-83	0.452921	0.304	0.216	5.09673e-79	0	rnf165a
536	1.40295e-162	0.452903	0.633	0.504	3.88815e-158	0	cadm2b
537	6.62995e-116	0.452499	0.415	0.3	1.83742e-111	0	kif5aa
538	9.01126e-235	0.452412	0.697	0.514	2.49738e-230	0	magi2b
539	1.42916e-90	0.452262	0.345	0.25	3.96079e-86	0	sgsm2
540	3.12299e-63	0.450664	0.265	0.193	8.65506e-59	0	zmynd8
541	4.55555e-178	0.450331	0.734	0.619	1.26253e-173	0	dab1a
542	5.48758e-269	0.450084	0.612	0.404	1.52083e-264	0	syngap1a
543	3.71351e-210	0.45001	0.612	0.436	1.02916e-205	0	sncgb
544	1.24307e-77	0.449024	0.253	0.174	3.44506e-73	0	snphb
545	1.15781e-62	0.448925	0.272	0.199	3.20877e-58	0	LOC103037205
546	2.30244e-236	0.448924	0.53	0.353	6.38098e-232	0	dock10
547	3.51202e-117	0.44888	0.413	0.296	9.73321e-113	0	LOC103031252
548	0	0.448509	0.69	0.464	0	0	cacna1bb
549	4.60994e-189	0.448348	0.46	0.308	1.2776e-184	0	kcnq3
550	2.54167e-152	0.448321	0.456	0.317	7.04398e-148	0	spegb
551	5.17692e-111	0.448296	0.409	0.296	1.43473e-106	0	galnt9
552	8.72535e-80	0.448242	0.299	0.213	2.41814e-75	0	ywhag1
553	2.36114e-270	0.447901	0.716	0.514	6.54366e-266	0	rimbp2b
554	0	0.44735	0.903	0.765	0	0	LOC103026485
555	0	0.446455	0.835	0.641	0	0	gria3b
556	1.64941e-177	0.446022	0.595	0.437	4.57118e-173	0	tnrc6c2
557	5.44796e-78	0.445607	0.302	0.218	1.50985e-73	0	nrg2b
558	5.05166e-99	0.44514	0.31	0.214	1.40002e-94	0	LOC103043892
559	5.40164e-112	0.444661	0.406	0.294	1.49701e-107	0	ppp2r5b
560	4.76118e-215	0.444052	0.671	0.501	1.31951e-210	0	appb
561	0	0.443245	0.958	0.829	0	0	LOC103040758
562	1.48393e-100	0.442723	0.362	0.259	4.11257e-96	0	camsap2a
563	4.94966e-143	0.44217	0.589	0.452	1.37175e-138	0	large1
564	1.26951e-91	0.442145	0.315	0.221	3.51831e-87	0	zgc:109889
565	0	0.441412	0.854	0.633	0	0	lrrc7
566	2.78316e-129	0.440934	0.415	0.291	7.71325e-125	0	prrt4b
567	1.34258e-115	0.439899	0.556	0.441	3.72083e-111	0	pbx3b
568	8.60632e-57	0.43936	0.327	0.25	2.38516e-52	0	ebf1a
569	3.0473e-240	0.439065	0.691	0.501	8.4453e-236	0	gabrg2
570	1.2535e-137	0.438358	0.466	0.335	3.47394e-133	0	mapk8ip2
571	0	0.438311	0.884	0.713	0	0	LOC103030246
572	2.18994e-87	0.438259	0.271	0.186	6.0692e-83	0	cntn4
573	9.51405e-109	0.438111	0.404	0.293	2.63672e-104	0	ttll7
574	7.12361e-303	0.437592	0.801	0.593	1.97424e-298	0	gria2a
575	1.72149e-186	0.437565	0.581	0.421	4.77094e-182	0	tanc2b
576	0	0.436962	0.782	0.569	0	0	dscamb
577	7.51917e-61	0.436648	0.263	0.192	2.08386e-56	0	hecw1b
578	5.99646e-106	0.436625	0.302	0.204	1.66186e-101	0	adcy3a
579	2.27738e-124	0.436587	0.438	0.316	6.31153e-120	0	stox2a
580	1.02479e-147	0.43652	0.622	0.503	2.8401e-143	0	cdh13
581	8.22048e-199	0.435679	0.681	0.514	2.27823e-194	0	insyn1
582	8.08605e-108	0.435069	0.311	0.211	2.24097e-103	0	tmem145
583	8.88141e-95	0.434905	0.305	0.209	2.4614e-90	0	sacs
584	1.31959e-93	0.434741	0.303	0.21	3.65712e-89	0	ksr1a
585	2.72569e-79	0.434508	0.326	0.237	7.55397e-75	0	nol4la
586	2.61545e-96	0.433734	0.393	0.291	7.24845e-92	0	ndst3
587	0	0.433687	0.8	0.587	0	0	tenm1
588	3.40063e-67	0.433485	0.278	0.202	9.42452e-63	0	parp12b
589	0	0.433482	0.811	0.624	0	0	iqsec3a
590	2.12216e-215	0.432853	0.616	0.44	5.88134e-211	0	lrfn5a
591	8.4473e-183	0.431928	0.577	0.418	2.34108e-178	0	lhfpl4a
592	3.23203e-221	0.431785	0.687	0.52	8.95724e-217	0	macrod2
593	1.79763e-245	0.431547	0.739	0.559	4.98194e-241	0	nrg3b
594	0	0.430818	0.963	0.768	0	0	cacna1aa
595	8.16545e-147	0.430803	0.421	0.29	2.26297e-142	0	tnr
596	2.56663e-107	0.430494	0.38	0.271	7.11316e-103	0	pcdh10a
597	7.46134e-105	0.430179	0.4	0.291	2.06784e-100	0	celf3b
598	2.32418e-90	0.429563	0.342	0.245	6.44123e-86	0	osbpl6
599	3.00641e-68	0.429545	0.267	0.191	8.33196e-64	0	peli3
600	6.43155e-245	0.429538	0.594	0.408	1.78244e-240	0	fgf14
601	4.50353e-137	0.42846	0.659	0.54	1.24811e-132	0	LOC103041759
602	0	0.427367	0.811	0.575	0	0	map2
603	1.83138e-67	0.427137	0.292	0.215	5.0755e-63	0	ttbk1a
604	4.68778e-172	0.425172	0.712	0.58	1.29917e-167	0	syt2a
605	6.08268e-95	0.425141	0.358	0.258	1.68575e-90	0	fnbp1a
606	3.59339e-83	0.425103	0.34	0.249	9.95873e-79	0	tmem266
607	1.08738e-115	0.424601	0.394	0.279	3.01358e-111	0	nell2a
608	4.89829e-303	0.424233	0.789	0.585	1.35751e-298	0	nlgn2b
609	2.02522e-73	0.423558	0.317	0.233	5.61268e-69	0	tmem198a
610	4.58293e-72	0.423336	0.29	0.21	1.27011e-67	0	dlgap4a
611	5.47761e-122	0.423271	0.403	0.284	1.51807e-117	0	kcnj6
612	1.38197e-255	0.423253	0.8	0.628	3.82999e-251	0	LOC103026865
613	0	0.422945	0.849	0.664	0	0	LOC103027918
614	5.9406e-139	0.422546	0.44	0.307	1.64638e-134	0	rapgef5a
615	6.40485e-158	0.422022	0.502	0.356	1.77504e-153	0	ajap1
616	5.94476e-305	0.421821	0.858	0.673	1.64753e-300	0	mapk10
617	8.72014e-162	0.421553	0.534	0.386	2.4167e-157	0	cdkl5
618	3.43119e-206	0.421412	0.608	0.43	9.5092e-202	0	adam23a
619	1.89836e-281	0.42053	0.832	0.662	5.26112e-277	0	si:cabz01090165.1
620	2.73255e-70	0.419019	0.28	0.201	7.573e-66	0	map3k12
621	8.34169e-68	0.418944	0.265	0.19	2.31181e-63	0	arhgap39
622	3.00068e-131	0.417893	0.435	0.308	8.31607e-127	0	syn2a
623	2.7501e-217	0.416567	0.805	0.664	7.62164e-213	0	tenm4
624	0	0.415872	0.881	0.672	0	0	cacna1c
625	2.62894e-103	0.414858	0.305	0.208	7.28584e-99	0	ldb2a
626	9.84356e-130	0.414597	0.5	0.378	2.72804e-125	0	cadm1b
627	4.56558e-62	0.414471	0.287	0.213	1.2653e-57	0	brsk1b
628	5.37873e-193	0.413849	0.731	0.587	1.49066e-188	0	spock1
629	3.62883e-200	0.413654	0.638	0.467	1.00569e-195	0	arhgap44a
630	2.77484e-82	0.413544	0.353	0.264	7.69019e-78	0	ptprt
631	3.56836e-51	0.412942	0.25	0.186	9.88936e-47	0	abcc8
632	1.37437e-190	0.412298	0.609	0.442	3.80892e-186	0	LOC103031622
633	9.97326e-172	0.41219	0.7	0.558	2.76399e-167	0	atp2b4
634	3.90333e-171	0.410875	0.552	0.392	1.08177e-166	0	xkr7b
635	6.55543e-236	0.410692	0.676	0.485	1.81677e-231	0	ptprr
636	2.27417e-66	0.409823	0.303	0.225	6.30263e-62	0	brsk1a
637	1.37853e-113	0.409296	0.406	0.29	3.82047e-109	0	olfm1b
638	3.54804e-72	0.408616	0.305	0.223	9.83303e-68	0	syt11b
639	2.66662e-81	0.408254	0.344	0.252	7.39027e-77	0	rbm14b
640	5.86181e-67	0.407512	0.291	0.212	1.62454e-62	0	eno2
641	1.88846e-195	0.406932	0.607	0.435	5.23369e-191	0	gria2b
642	1.91141e-130	0.406206	0.502	0.37	5.29728e-126	0	syn2b
643	1.87686e-80	0.40595	0.403	0.309	5.20153e-76	0	npnta
644	9.26697e-242	0.405287	0.885	0.803	2.56825e-237	0	LOC103041663
645	2.58605e-90	0.405086	0.346	0.249	7.16697e-86	0	fam184aa
646	3.06961e-77	0.403256	0.334	0.245	8.50711e-73	0	hmbox1a
647	1.37779e-64	0.402079	0.332	0.254	3.81841e-60	0	si:dkey-112m2.1
648	1.3791e-93	0.401851	0.407	0.303	3.82204e-89	0	ewsr1a
649	3.93967e-53	0.401413	0.496	0.418	1.09184e-48	0	pcdh15a
650	5.23305e-69	0.401192	0.259	0.183	1.45029e-64	0	nyap2a
651	1.32616e-82	0.400784	0.3	0.211	3.67532e-78	0	kiaa1549lb
652	3.82139e-86	0.400736	0.287	0.199	1.05906e-81	0	nell2b
653	4.03232e-58	0.400733	0.352	0.275	1.11752e-53	0	syndig1l
654	1.75977e-87	0.400705	0.385	0.287	4.87703e-83	0	LOC103027056
655	5.74125e-198	0.399785	0.654	0.482	1.59113e-193	0	stxbp5a
656	5.48465e-73	0.399692	0.342	0.256	1.52002e-68	0	LOC103039763
657	3.15604e-40	0.398688	0.284	0.224	8.74664e-36	0	LOC103043304
658	7.26997e-105	0.398147	0.428	0.314	2.0148e-100	0	rab11fip4a
659	2.559e-219	0.397322	0.579	0.402	7.09202e-215	0	nav3
660	2.58357e-184	0.396577	0.666	0.496	7.16012e-180	0	ctnnd2b
661	1.17494e-81	0.396405	0.346	0.254	3.25624e-77	0	si:ch73-60h1.1
662	1.14796e-121	0.396223	0.598	0.476	3.18147e-117	0	pam
663	1.24355e-153	0.395872	0.564	0.417	3.44638e-149	0	parp8
664	1.51963e-210	0.395466	0.641	0.47	4.21151e-206	0	shank3a
665	1.21379e-105	0.395331	0.521	0.408	3.36391e-101	0	LOC103022409
666	1.69938e-116	0.391778	0.437	0.316	4.70965e-112	0	necab3
667	9.4712e-175	0.391062	0.564	0.402	2.62485e-170	0	ntrk3b
668	4.81583e-108	0.390956	0.477	0.359	1.33466e-103	0	LOC103026575
669	1.13578e-126	0.390912	0.517	0.385	3.14769e-122	0	ralgps1
670	3.46307e-91	0.38872	0.386	0.284	9.59755e-87	0	ttc9b
671	7.23431e-105	0.38855	0.362	0.256	2.00492e-100	0	prkcab
672	4.14655e-256	0.387695	0.842	0.68	1.14918e-251	0	negr1
673	9.48048e-87	0.387506	0.324	0.23	2.62742e-82	0	arhgef10lb
674	6.72522e-97	0.387429	0.335	0.235	1.86383e-92	0	ptpreb
675	3.09683e-222	0.38717	0.7	0.524	8.58255e-218	0	nfasca
676	1.8453e-69	0.386749	0.323	0.24	5.11405e-65	0	calm2b
677	4.95749e-91	0.386637	0.4	0.297	1.37392e-86	0	LOC103041601
678	2.54665e-69	0.386231	0.327	0.243	7.05778e-65	0	cntnap5b
679	2.86303e-97	0.385025	0.359	0.256	7.93461e-93	0	dip2a
680	5.77591e-201	0.384817	0.716	0.541	1.60074e-196	0	cspg5a
681	2.84586e-78	0.383888	0.316	0.228	7.88703e-74	0	arrb1
682	4.05089e-60	0.383879	0.323	0.246	1.12266e-55	0	LOC103030319
683	3.56621e-289	0.382526	0.908	0.746	9.88339e-285	0	gabbr1b
684	7.52285e-281	0.382469	0.822	0.635	2.08488e-276	0	atp2b3b
685	3.00851e-100	0.381796	0.432	0.321	8.3378e-96	0	ptpn4b
686	7.24455e-116	0.381656	0.413	0.294	2.00775e-111	0	kcnn3
687	9.14512e-202	0.381348	0.753	0.598	2.53448e-197	0	gria4b
688	1.78452e-96	0.380879	0.403	0.297	4.94562e-92	0	LOC111194589
689	4.8225e-64	0.380619	0.296	0.219	1.33651e-59	0	slc24a6a
690	3.07799e-74	0.380492	0.272	0.192	8.53035e-70	0	jakmip1
691	1.37749e-106	0.380397	0.364	0.254	3.81758e-102	0	kirrel1a
692	1.23462e-217	0.379688	0.688	0.501	3.42162e-213	0	grin2bb
693	9.79501e-26	0.379624	0.346	0.297	2.71459e-21	0	LOC103023221
694	5.30569e-174	0.379042	0.695	0.537	1.47042e-169	0	atp1a3a
695	3.91527e-197	0.378766	0.828	0.711	1.08508e-192	0	clstn1
696	3.24608e-46	0.378684	0.312	0.246	8.99618e-42	0	LOC103036463
697	6.33358e-65	0.377849	0.309	0.23	1.75529e-60	0	vamp2
698	7.95094e-83	0.376199	0.356	0.261	2.20352e-78	0	LOC103037096
699	5.25194e-172	0.375383	0.662	0.5	1.45552e-167	0	mdga2a
700	4.68421e-89	0.375128	0.327	0.231	1.29818e-84	0	LOC103030484
701	0	0.37496	0.903	0.722	0	0	nova2
702	6.22651e-55	0.374749	0.305	0.231	1.72562e-50	0	hcn4
703	3.34572e-101	0.374624	0.455	0.343	9.27232e-97	0	tspan7b
704	7.48679e-229	0.374492	0.802	0.626	2.07489e-224	0	ppfia2
705	6.87467e-57	0.374457	0.25	0.182	1.90524e-52	0	camk1b
706	6.86027e-76	0.373558	0.334	0.247	1.90125e-71	0	abcc9
707	2.38483e-65	0.373307	0.337	0.254	6.60931e-61	0	camkk1a
708	2.34261e-55	0.373195	0.268	0.199	6.49231e-51	0	slc25a22a
709	3.86869e-71	0.373091	0.35	0.264	1.07217e-66	0	ipo13b
710	3.47456e-80	0.372191	0.292	0.206	9.62939e-76	0	LOC103035489
711	9.14299e-95	0.371961	0.351	0.249	2.53389e-90	0	ephb2b
712	1.79096e-190	0.371346	0.84	0.739	4.96346e-186	0	adgrb2
713	4.60017e-122	0.371313	0.68	0.564	1.27489e-117	0	tmeff2a
714	5.09908e-52	0.371215	0.489	0.413	1.41316e-47	0	inpp4b
715	8.74606e-134	0.370732	0.449	0.317	2.42388e-129	0	nol4lb
716	5.0162e-117	0.368391	0.627	0.505	1.39019e-112	0	LOC103025121
717	3.73698e-99	0.368386	0.347	0.246	1.03567e-94	0	sema5a
718	1.36774e-62	0.36784	0.311	0.232	3.79056e-58	0	serinc1
719	3.18118e-48	0.367143	0.275	0.21	8.81631e-44	0	vopp1
720	2.31289e-82	0.366614	0.387	0.289	6.40996e-78	0	nsd1b
721	9.50318e-53	0.36643	0.284	0.214	2.63371e-48	0	gnb2
722	4.4956e-164	0.366315	0.507	0.353	1.24591e-159	0	cacnb2a
723	3.16608e-157	0.366188	0.558	0.407	8.77447e-153	0	prkceb
724	1.14804e-106	0.366059	0.456	0.339	3.18167e-102	0	slc8a3
725	2.80971e-229	0.365914	0.563	0.376	7.78682e-225	0	LOC103026224
726	1.12795e-157	0.365334	0.611	0.454	3.126e-153	0	atp2b3a
727	4.69995e-55	0.365055	0.262	0.193	1.30254e-50	0	spire2
728	5.90269e-83	0.363687	0.357	0.261	1.63587e-78	0	LOC103047119
729	1.52875e-83	0.363519	0.311	0.222	4.23679e-79	0	cacnb4b
730	7.84867e-100	0.362673	0.506	0.393	2.17518e-95	0	efnb3b
731	1.35906e-53	0.362516	0.277	0.208	3.76651e-49	0	evi5l
732	1.31762e-166	0.361904	0.759	0.631	3.65165e-162	0	aff2
733	1.5416e-69	0.36187	0.303	0.223	4.27239e-65	0	drd2b
734	3.39107e-232	0.361424	0.816	0.636	9.39802e-228	0	ank3a
735	1.93057e-135	0.361367	0.625	0.486	5.35038e-131	0	b4galnt4a
736	3.14781e-120	0.359998	0.449	0.325	8.72384e-116	0	arhgef9b
737	1.43857e-171	0.359478	0.746	0.621	3.98687e-167	0	pcdh19
738	3.1458e-207	0.359476	0.671	0.493	8.71827e-203	0	LOC103044356
739	1.61509e-210	0.358635	0.68	0.491	4.47606e-206	0	syt3
740	1.41707e-50	0.358187	0.265	0.199	3.92727e-46	0	ube2ql1
741	1.67525e-90	0.35754	0.516	0.408	4.64279e-86	0	gramd1bb
742	5.03242e-85	0.357011	0.405	0.306	1.39468e-80	0	lrrtm4l1
743	6.63677e-72	0.356311	0.359	0.272	1.83932e-67	0	cntnap3
744	2.69681e-100	0.356158	0.579	0.466	7.47394e-96	0	fstl5
745	5.94325e-72	0.356113	0.287	0.206	1.64711e-67	0	tmem198b
746	7.60573e-138	0.356059	0.434	0.302	2.10785e-133	0	kank4
747	3.12028e-171	0.354649	0.741	0.597	8.64754e-167	0	cpe
748	9.34001e-75	0.354566	0.743	0.694	2.58849e-70	0	cadm1a
749	3.91606e-43	0.354359	0.254	0.194	1.0853e-38	0	LOC103033673
750	3.27103e-55	0.35398	0.271	0.201	9.06533e-51	0	smad10a
751	3.20517e-131	0.353847	0.47	0.339	8.88281e-127	0	LOC103031784
752	1.92347e-149	0.353472	0.483	0.342	5.33071e-145	0	sorbs2a
753	4.63477e-107	0.353032	0.493	0.373	1.28448e-102	0	adcy6a
754	5.61665e-66	0.352861	0.315	0.232	1.5566e-61	0	lhfpl3
755	2.99622e-83	0.352624	0.349	0.253	8.30371e-79	0	arhgap4b
756	1.93457e-58	0.352606	0.275	0.203	5.36147e-54	0	vsnl1a
757	1.08611e-72	0.352412	0.315	0.23	3.01004e-68	0	pfkpa
758	1.4276e-85	0.351944	0.428	0.324	3.95645e-81	0	celsr3
759	7.32782e-134	0.351307	0.374	0.257	2.03083e-129	0	LOC103039682
760	8.17017e-94	0.351053	0.439	0.329	2.26428e-89	0	LOC103033693
761	8.17666e-55	0.350245	0.258	0.19	2.26608e-50	0	clip2
762	6.50809e-190	0.348472	0.798	0.675	1.80365e-185	0	il1rapl1b
763	7.93844e-75	0.348469	0.407	0.312	2.20006e-70	0	usp31
764	1.48162e-48	0.348146	0.267	0.202	4.10616e-44	0	rab6bb
765	2.39736e-62	0.34803	0.348	0.266	6.64405e-58	0	rfx5
766	5.87025e-88	0.347943	0.437	0.331	1.62688e-83	0	atp6v0a1b
767	1.87682e-118	0.347885	0.439	0.317	5.20142e-114	0	ache
768	1.01627e-36	0.347212	0.442	0.381	2.8165e-32	0	hs6st1a
769	4.7713e-205	0.346595	0.529	0.349	1.32232e-200	0	prickle2a
770	4.91122e-166	0.346274	0.392	0.258	1.36109e-161	0	kcnh7
771	2.42148e-103	0.345706	0.428	0.314	6.71088e-99	0	LOC103038806
772	3.6585e-157	0.345299	0.516	0.367	1.01392e-152	0	chl1b
773	2.36492e-103	0.344902	0.513	0.394	6.55415e-99	0	atp1b2a
774	1.41958e-206	0.344387	0.718	0.55	3.93424e-202	0	b3gat1a
775	1.71984e-82	0.344353	0.362	0.266	4.76636e-78	0	arhgef9a
776	1.92783e-41	0.342554	0.281	0.22	5.3428e-37	0	mn1b
777	4.05237e-85	0.342109	0.443	0.341	1.12307e-80	0	zmat4a
778	6.83138e-75	0.342081	0.291	0.208	1.89325e-70	0	fibcd1a
779	1.35096e-44	0.340819	0.266	0.204	3.74404e-40	0	spen
780	2.56284e-87	0.340784	0.516	0.411	7.10265e-83	0	cdh4
781	3.43426e-103	0.339862	0.437	0.32	9.51771e-99	0	ece2b
782	8.64036e-78	0.339354	0.348	0.256	2.39459e-73	0	si:ch73-127m5.1
783	2.8151e-52	0.339217	0.296	0.226	7.80178e-48	0	col4a3
784	8.3584e-24	0.339152	0.27	0.225	2.31645e-19	0	LOC103025391
785	8.55524e-56	0.33893	0.311	0.237	2.371e-51	0	nsfa
786	3.72432e-87	0.338221	0.429	0.323	1.03216e-82	0	sdc3
787	6.16785e-134	0.338096	0.614	0.471	1.70936e-129	0	arfgef3
788	6.61344e-95	0.337327	0.384	0.277	1.83285e-90	0	plppr2a
789	5.3153e-200	0.337002	0.705	0.523	1.47308e-195	0	kif1aa
790	8.7149e-88	0.336493	0.43	0.324	2.41525e-83	0	LOC103034155
791	1.81788e-87	0.335978	0.482	0.373	5.03808e-83	0	LOC103027981
792	1.00559e-73	0.335537	0.411	0.321	2.78688e-69	0	meis1b
793	1.88916e-173	0.335355	0.508	0.354	5.23563e-169	0	dchs1b
794	1.76346e-71	0.33492	0.386	0.294	4.88726e-67	0	micu3a
795	8.83246e-65	0.334826	0.343	0.26	2.44783e-60	0	plppr5b
796	1.02313e-81	0.333587	0.8	0.73	2.83549e-77	0	tenm3
797	2.36803e-51	0.332822	0.328	0.255	6.56277e-47	0	ndst2b
798	1.05236e-170	0.332661	0.649	0.481	2.9165e-166	0	adam22
799	1.05482e-56	0.332486	0.399	0.318	2.92333e-52	0	cicb
800	5.37374e-55	0.332347	0.287	0.215	1.48928e-50	0	b3galt1a
801	2.28424e-53	0.331961	0.325	0.251	6.33054e-49	0	fbxl16
802	6.04487e-110	0.331779	0.512	0.388	1.67527e-105	0	ptpro
803	2.05521e-61	0.331454	0.31	0.231	5.69582e-57	0	LOC103029157
804	3.10964e-139	0.331098	0.466	0.332	8.61805e-135	0	epb41l3a
805	2.96733e-107	0.330957	0.498	0.376	8.22365e-103	0	nbeaa
806	1.58675e-65	0.330913	0.338	0.254	4.39751e-61	0	atp1b3a
807	2.95503e-66	0.330803	0.311	0.229	8.18956e-62	0	LOC103038690
808	7.74573e-107	0.330305	0.543	0.418	2.14665e-102	0	ankrd10b
809	8.2901e-48	0.329522	0.284	0.217	2.29752e-43	0	atp6v0ca
810	9.59535e-61	0.328598	0.256	0.184	2.65926e-56	0	hpcal4
811	5.67726e-186	0.328454	0.487	0.325	1.5734e-181	0	cadpsa
812	3.44162e-49	0.328354	0.261	0.197	9.53811e-45	0	chst11
813	6.64059e-175	0.327221	0.824	0.688	1.84037e-170	0	arvcfb
814	5.43564e-187	0.326454	0.838	0.694	1.50643e-182	0	ctnna2
815	1.19711e-36	0.32643	0.341	0.282	3.31766e-32	0	LOC103045102
816	3.42401e-52	0.326333	0.282	0.213	9.48929e-48	0	myh14
817	1.09597e-39	0.326083	0.257	0.199	3.03736e-35	0	LOC103037856
818	4.43938e-84	0.325914	0.351	0.253	1.23033e-79	0	LOC103041816
819	4.3881e-114	0.325576	0.348	0.239	1.21612e-109	0	slc4a10b
820	5.41821e-40	0.32525	0.266	0.207	1.5016e-35	0	akt3b
821	3.48665e-75	0.324976	0.377	0.283	9.6629e-71	0	mbnl3
822	2.28419e-61	0.324001	0.372	0.287	6.3304e-57	0	rusc1
823	3.50653e-87	0.322865	0.429	0.323	9.718e-83	0	nptna
824	4.49412e-117	0.322765	0.567	0.432	1.2455e-112	0	mark4a
825	6.49257e-41	0.322369	0.255	0.196	1.79935e-36	0	scamp5a
826	3.84251e-60	0.320657	0.34	0.259	1.06491e-55	0	LOC103041372
827	7.94021e-105	0.320366	0.491	0.367	2.20055e-100	0	mapk8ip3
828	1.13282e-228	0.319734	0.732	0.545	3.13949e-224	0	shank1
829	7.44962e-200	0.318358	0.764	0.584	2.06459e-195	0	gphnb
830	2.60998e-37	0.318257	0.281	0.223	7.2333e-33	0	st3gal1l3
831	4.25905e-166	0.31763	0.841	0.716	1.18035e-161	0	agbl5
832	2.19767e-154	0.317519	0.72	0.565	6.09064e-150	0	sv2a
833	7.73445e-46	0.316691	0.274	0.21	2.14353e-41	0	kat7a
834	3.84659e-94	0.315962	0.42	0.312	1.06604e-89	0	LOC103046272
835	6.62851e-48	0.315274	0.291	0.223	1.83703e-43	0	nlgn3a
836	5.29258e-98	0.31516	0.648	0.542	1.46679e-93	0	mgat4c
837	7.557e-143	0.315013	0.646	0.499	2.09435e-138	0	myo16
838	5.31862e-104	0.313784	0.692	0.588	1.474e-99	0	LOC103028203
839	1.03445e-152	0.312414	0.392	0.26	2.86689e-148	0	cpne5b
840	4.62142e-126	0.311984	0.551	0.412	1.28078e-121	0	dlgap1a
841	2.49458e-79	0.311625	0.41	0.308	6.91348e-75	0	dlg4b
842	1.44825e-40	0.311535	0.321	0.257	4.01369e-36	0	st6galnac3
843	4.53719e-40	0.311357	0.265	0.207	1.25744e-35	0	efna3b
844	3.31858e-34	0.311237	0.294	0.238	9.19711e-30	0	LOC103024662
845	1.93247e-94	0.311188	0.468	0.354	5.35566e-90	0	syn3
846	3.62543e-58	0.311166	0.35	0.27	1.00475e-53	0	LOC103031959
847	2.41388e-69	0.31115	0.423	0.328	6.68982e-65	0	usp54b
848	8.99327e-36	0.310099	0.261	0.205	2.49239e-31	0	LOC111195860
849	1.74535e-214	0.309358	0.819	0.651	4.83707e-210	0	LOC103026877
850	7.46328e-109	0.309296	0.535	0.407	2.06837e-104	0	otud7a
851	3.71569e-82	0.30922	0.394	0.294	1.02977e-77	0	smpd3
852	1.64396e-71	0.309219	0.398	0.304	4.55607e-67	0	tlcd4a
853	1.20234e-88	0.308779	0.492	0.379	3.33215e-84	0	znf423
854	1.04055e-111	0.308509	0.513	0.386	2.88379e-107	0	nhsb
855	6.08236e-138	0.308455	0.466	0.329	1.68567e-133	0	cux2b
856	1.88594e-109	0.308185	0.592	0.461	5.2267e-105	0	proza
857	6.96728e-43	0.308059	0.259	0.198	1.93091e-38	0	plppr1
858	2.39123e-58	0.307828	0.353	0.275	6.62705e-54	0	gfra2a
859	1.5602e-165	0.307163	0.566	0.405	4.32393e-161	0	kcnab2a
860	6.08955e-81	0.30571	0.452	0.347	1.68766e-76	0	nptnb
861	1.56645e-128	0.304876	0.595	0.458	4.34125e-124	0	grm4
862	5.48782e-155	0.304681	0.8	0.656	1.5209e-150	0	LOC103035372
863	1.00852e-16	0.303567	0.289	0.252	2.795e-12	0	sez6a
864	4.81998e-85	0.303559	0.426	0.32	1.33581e-80	0	LOC103037059
865	6.27332e-61	0.303527	0.438	0.35	1.73859e-56	0	LOC103036071
866	2.21028e-83	0.303424	0.465	0.357	6.12558e-79	0	stox2b
867	1.63812e-103	0.303353	0.577	0.447	4.53988e-99	0	srpk2
868	1.00361e-43	0.302678	0.594	0.537	2.78141e-39	0	pcdh1b
869	1.72837e-70	0.302669	0.454	0.357	4.79001e-66	0	caskb
870	1.44488e-124	0.302298	0.741	0.627	4.00433e-120	0	celf5a
871	9.94675e-116	0.302223	0.549	0.412	2.75664e-111	0	zmp:0000001168
872	3.87002e-136	0.301884	0.53	0.387	1.07254e-131	0	cntn1a
873	3.61711e-83	0.301312	0.448	0.342	1.00245e-78	0	LOC103035539
874	3.43239e-31	0.301048	0.446	0.397	9.51252e-27	0	meis2a
875	6.18786e-55	0.300892	0.305	0.231	1.7149e-50	0	pitpnc1a
876	1.93649e-59	0.300194	0.328	0.248	5.36679e-55	0	mapk8ip1b
877	1.74256e-57	0.299904	0.34	0.261	4.82933e-53	0	sh3glb2b
878	1.94358e-106	0.299276	0.479	0.357	5.38643e-102	0	prkcba
879	5.42237e-197	0.298989	0.828	0.681	1.50276e-192	0	anks1b
880	3.49712e-75	0.297777	0.41	0.312	9.69191e-71	0	tspan4a
881	3.26681e-117	0.297498	0.505	0.376	9.05365e-113	0	kif1ab
882	5.54062e-73	0.297442	0.434	0.335	1.53553e-68	0	mpzl1l
883	3.97082e-43	0.29682	0.292	0.228	1.10047e-38	0	slc9a6a
884	5.13937e-127	0.296191	0.345	0.233	1.42432e-122	0	LOC103029142
885	1.54364e-224	0.295069	0.819	0.629	4.27805e-220	0	syngap1b
886	8.7572e-40	0.294255	0.269	0.208	2.42697e-35	0	calm2a
887	8.78134e-46	0.294241	0.335	0.265	2.43366e-41	0	cyfip2
888	5.41803e-72	0.293902	0.368	0.277	1.50155e-67	0	tns1a
889	0	0.293307	0.887	0.741	0	0	grid2
890	1.2291e-45	0.292469	0.31	0.241	3.40632e-41	0	ap2m1b
891	5.96617e-78	0.292318	0.483	0.382	1.65347e-73	0	nrp2b
892	1.48186e-100	0.291971	0.535	0.407	4.10684e-96	0	LOC103039720
893	3.72934e-38	0.291649	0.26	0.203	1.03355e-33	0	btbd8
894	1.4648e-74	0.29102	0.381	0.287	4.05956e-70	0	plxna1a
895	1.20997e-229	0.290904	0.732	0.548	3.35331e-225	0	atp2b2
896	2.40525e-38	0.290709	0.26	0.202	6.6659e-34	0	mboat2b
897	2.5097e-88	0.289977	0.519	0.404	6.95539e-84	0	maml3
898	2.00372e-81	0.289881	0.43	0.326	5.55312e-77	0	myo9ab
899	7.92782e-45	0.289519	0.406	0.333	2.19712e-40	0	si:ch211-186j3.6
900	1.61452e-38	0.288296	0.305	0.243	4.47449e-34	0	ldb1a
901	6.29022e-116	0.288233	0.481	0.355	1.74327e-111	0	akap6
902	2.97659e-66	0.287623	0.415	0.322	8.24932e-62	0	lmtk3
903	3.82372e-37	0.287401	0.284	0.224	1.0597e-32	0	rheb
904	9.32565e-37	0.282333	0.253	0.196	2.58451e-32	0	dpysl2a
905	1.07061e-94	0.282032	0.422	0.311	2.96708e-90	0	samd12
906	8.28357e-91	0.281836	0.641	0.519	2.29571e-86	0	bcl9
907	1.49179e-77	0.281776	0.379	0.282	4.13436e-73	0	palm1a
908	6.23583e-33	0.281386	0.267	0.213	1.7282e-28	0	atp6ap2
909	4.34245e-183	0.280844	0.915	0.783	1.20347e-178	0	LOC111188804
910	1.96594e-40	0.280374	0.287	0.224	5.44841e-36	0	LOC103028957
911	2.74275e-62	0.279949	0.36	0.275	7.60127e-58	0	ccdc120a
912	3.57665e-53	0.277127	0.267	0.197	9.91232e-49	0	cacnb3a
913	3.67123e-110	0.276965	0.598	0.463	1.01744e-105	0	myo5aa
914	6.17035e-148	0.27695	0.683	0.521	1.71005e-143	0	gabrb2a
915	3.62789e-56	0.276464	0.4	0.315	1.00543e-51	0	LOC103025397
916	2.16126e-105	0.27608	0.666	0.555	5.98971e-101	0	edil3a
917	6.19014e-128	0.275519	0.501	0.365	1.71554e-123	0	aatka
918	5.1218e-50	0.275485	0.323	0.249	1.41946e-45	0	slc9a7
919	3.36719e-113	0.275354	0.418	0.293	9.33183e-109	0	LOC103030813
920	2.18976e-170	0.27527	0.747	0.582	6.06869e-166	0	tmem178bb
921	3.98364e-85	0.274989	0.411	0.305	1.10403e-80	0	dgki
922	1.95982e-32	0.274005	0.285	0.23	5.43144e-28	0	LOC103024053
923	4.55017e-262	0.273355	0.946	0.787	1.26104e-257	0	kcnma1a
924	7.20112e-53	0.273342	0.298	0.224	1.99572e-48	0	sh3gl2a
925	2.20384e-64	0.273049	0.511	0.411	6.10772e-60	0	znf462
926	2.38853e-81	0.271808	0.52	0.408	6.61958e-77	0	acvr2ba
927	1.91787e-98	0.271707	0.483	0.362	5.31517e-94	0	syt7b
928	3.98806e-75	0.271121	0.337	0.246	1.10525e-70	0	doc2b
929	6.32822e-57	0.269863	0.316	0.239	1.7538e-52	0	ppp1r9a
930	1.97888e-140	0.269635	0.704	0.549	5.48427e-136	0	apba2b
931	1.53789e-96	0.268385	0.395	0.289	4.2621e-92	0	rap1gap2a
932	1.19593e-81	0.26803	0.535	0.427	3.31441e-77	0	kcnd3
933	8.45404e-49	0.266168	0.394	0.315	2.34295e-44	0	fndc3a
934	1.5451e-33	0.265793	0.266	0.21	4.28208e-29	0	sema3fa
935	8.76597e-62	0.263872	0.61	0.527	2.4294e-57	0	nkain2
936	2.18799e-42	0.263358	0.254	0.194	6.06381e-38	0	ndrg3a
937	4.21233e-82	0.263237	0.659	0.55	1.16741e-77	0	dyrk1b
938	1.98504e-58	0.263206	0.326	0.246	5.50133e-54	0	LOC103026719
939	5.81489e-43	0.259717	0.376	0.304	1.61154e-38	0	LOC103025333
940	8.06048e-28	0.25931	0.344	0.291	2.23388e-23	0	nos1apa
941	3.00882e-83	0.258233	0.377	0.276	8.33865e-79	0	trim36
942	1.60754e-103	0.258211	0.669	0.532	4.45513e-99	0	epb41a
943	5.61398e-141	0.257578	0.808	0.676	1.55586e-136	0	cadm3
944	1.28304e-29	0.257479	0.257	0.206	3.55583e-25	0	chst12a
945	3.32815e-39	0.256557	0.331	0.264	9.22362e-35	0	rev3l
946	3.19096e-49	0.256152	0.336	0.262	8.84342e-45	0	si:ch211-158d24.2
947	0	0.255815	0.853	0.637	0	0	elavl4
948	4.87979e-66	0.25501	0.495	0.395	1.35238e-61	0	jarid2a
949	2.73147e-50	0.252558	0.707	0.662	7.57001e-46	0	ntm
950	3.49602e-81	0.251617	0.579	0.473	9.68887e-77	0	dlgap3
951	5.60614e-70	0.250884	0.371	0.279	1.55368e-65	0	LOC103022380
952	2.47189e-44	0.250623	0.313	0.243	6.85059e-40	0	LOC125788967
953	7.46197e-142	0.250488	0.809	0.697	2.06801e-137	0	ptprsa
954	1.055e-95	0.250475	0.566	0.448	2.92383e-91	0	pbx1b
955	6.33479e-110	0.250001	0.668	0.527	1.75562e-105	0	dlg3
956	1.61546e-100	0.249799	0.676	0.54	4.47708e-96	0	brsk2b
957	2.24891e-38	0.249767	0.267	0.207	6.23262e-34	0	kif21a
958	4.10562e-32	0.249592	0.29	0.234	1.13783e-27	0	bcl9l
959	8.87726e-28	0.248695	0.305	0.252	2.46024e-23	0	znf804a
960	5.55186e-52	0.24828	0.331	0.255	1.53864e-47	0	smarcd3b
961	4.69591e-247	0.247049	0.797	0.619	1.30142e-242	0	ptprn2
962	5.04765e-42	0.24583	0.309	0.242	1.39891e-37	0	LOC103039288
963	1.23447e-76	0.243516	0.39	0.296	3.42122e-72	0	slc44a1b
964	2.32352e-33	0.243234	0.276	0.219	6.43942e-29	0	rap1gds1
965	7.04462e-42	0.242748	0.402	0.328	1.95234e-37	0	papola
966	4.90953e-126	0.242346	0.645	0.493	1.36063e-121	0	nav1b
967	1.97673e-36	0.242234	0.334	0.27	5.4783e-32	0	ift172
968	1.343e-40	0.242225	0.453	0.383	3.722e-36	0	sash1a
969	1.23499e-33	0.241818	0.259	0.204	3.42266e-29	0	inpp5jb
970	2.74472e-81	0.241719	0.403	0.302	7.60672e-77	0	adcy5
971	1.33655e-96	0.240072	0.5	0.377	3.7041e-92	0	phactr3b
972	3.99851e-73	0.238676	0.499	0.391	1.10815e-68	0	snap91a
973	9.81092e-44	0.237922	0.384	0.31	2.719e-39	0	LOC103043289
974	1.68523e-37	0.237909	0.315	0.251	4.67043e-33	0	celf3a
975	7.08816e-69	0.237729	0.485	0.382	1.96441e-64	0	mapta
976	6.39303e-75	0.237579	0.488	0.383	1.77176e-70	0	tbkbp1
977	2.87193e-28	0.237043	0.497	0.445	7.95927e-24	0	cntfr
978	3.39701e-49	0.236968	0.422	0.34	9.41448e-45	0	mxd1
979	6.46085e-55	0.236623	0.663	0.59	1.79056e-50	0	tenm2a
980	8.19968e-94	0.236408	0.394	0.287	2.27246e-89	0	rgs6
981	1.63814e-99	0.235337	0.645	0.506	4.53994e-95	0	dnm1a
982	1.62971e-47	0.234162	0.35	0.275	4.51657e-43	0	syne1b
983	5.17959e-57	0.233975	0.393	0.307	1.43547e-52	0	LOC103046677
984	1.73147e-70	0.233449	0.651	0.555	4.7986e-66	0	brsk2a
985	1.4698e-111	0.232682	0.645	0.502	4.07339e-107	0	b4galt2
986	1.79211e-72	0.232423	0.299	0.214	4.96666e-68	0	ntrk2a
987	6.74862e-35	0.231707	0.306	0.247	1.87031e-30	0	LOC103025797
988	4.85056e-41	0.231007	0.347	0.277	1.34428e-36	0	si:dkeyp-113d7.10
989	7.02205e-42	0.229803	0.358	0.287	1.94609e-37	0	exoc6
990	2.64812e-104	0.227147	0.669	0.535	7.33901e-100	0	magi2a
991	7.04863e-30	0.227143	0.321	0.264	1.95346e-25	0	hnrnpd
992	1.83898e-76	0.227064	0.562	0.444	5.09655e-72	0	amph
993	2.90627e-80	0.22687	0.536	0.42	8.05443e-76	0	LOC103029984
994	1.31618e-33	0.226456	0.36	0.297	3.64767e-29	0	fastk
995	1.46293e-159	0.224699	0.903	0.804	4.05437e-155	0	agap3
996	6.95775e-28	0.224213	0.263	0.212	1.92827e-23	0	calm1b
997	1.86356e-73	0.223589	0.401	0.302	5.16466e-69	0	LOC103045289
998	6.07519e-194	0.223051	0.682	0.497	1.68368e-189	0	slc6a1a
999	5.38306e-86	0.220927	0.673	0.555	1.49186e-81	0	fryb
1000	1.5262e-65	0.220901	0.312	0.226	4.22972e-61	0	shank3b
1001	1.13316e-132	0.220793	0.843	0.722	3.14045e-128	0	ank3b
1002	2.93932e-52	0.218086	0.406	0.322	8.14603e-48	0	sema5ba
1003	3.66999e-43	0.217622	0.334	0.265	1.0171e-38	0	hip1rb
1004	2.41883e-25	0.217584	0.291	0.24	6.70354e-21	0	sfmbt2
1005	2.75827e-35	0.216154	0.335	0.27	7.64426e-31	0	nrf1
1006	1.5277e-45	0.215621	0.302	0.234	4.23386e-41	0	LOC103046448
1007	3.04223e-162	0.214202	0.918	0.81	8.43123e-158	0	grip1
1008	1.2629e-151	0.213876	0.482	0.335	3.49999e-147	0	ank2a
1009	1.10961e-58	0.213398	0.411	0.32	3.07516e-54	0	ppp3cb
1010	3.32316e-34	0.212721	0.328	0.266	9.20982e-30	0	asxl1
1011	7.44375e-91	0.209441	0.579	0.447	2.06296e-86	0	gria1a
1012	3.18223e-44	0.209421	0.331	0.259	8.81922e-40	0	mast1a
1013	1.53415e-31	0.208467	0.282	0.226	4.25174e-27	0	kaznb
1014	1.95506e-70	0.208424	0.271	0.19	5.41824e-66	0	ablim1a
1015	4.79652e-32	0.207492	0.254	0.2	1.32931e-27	0	cacna1ha
1016	6.53877e-79	0.207459	0.419	0.313	1.81216e-74	0	mbnl1
1017	2.77747e-62	0.206856	0.384	0.297	7.69749e-58	0	alcama
1018	1.22907e-21	0.206278	0.271	0.227	3.40624e-17	0	gpc3
1019	2.11849e-31	0.206113	0.569	0.512	5.87118e-27	0	enox2
1020	3.52075e-60	0.206105	0.534	0.431	9.7574e-56	0	si:ch211-66i15.4
1021	2.19246e-22	0.205953	0.252	0.208	6.07617e-18	0	cpne1
1022	7.98697e-31	0.205859	0.335	0.275	2.21351e-26	0	stau2
1023	1.51571e-49	0.205846	0.347	0.269	4.20065e-45	0	si:dkeyp-9d4.3
1024	3.25238e-44	0.205627	0.373	0.296	9.01363e-40	0	limk1a
1025	2.25532e-39	0.205317	0.394	0.32	6.25038e-35	0	eps15l1a
1026	1.52521e-81	0.205105	0.559	0.435	4.22696e-77	0	prkcea
1027	6.61456e-37	0.204521	0.368	0.299	1.83316e-32	0	mgarpa
1028	7.62983e-24	0.204315	0.263	0.216	2.11453e-19	0	abca3b
1029	2.69411e-102	0.203423	0.598	0.463	7.46646e-98	0	mcf2l2
1030	1.5413e-47	0.20224	0.38	0.3	4.27157e-43	0	myo10l1
1031	1.06968e-55	0.202143	0.457	0.364	2.9645e-51	0	adcy2a
1032	2.72482e-21	0.201204	0.42	0.371	7.55156e-17	0	ptprub
1033	4.19722e-144	0.201007	0.801	0.654	1.16322e-139	0	LOC103021633
1034	5.52262e-31	0.200485	0.367	0.304	1.53054e-26	0	hnrnpa1a
1035	2.86014e-22	0.200219	0.417	0.369	7.9266e-18	0	sdk2b
1036	1.53976e-36	0.199611	0.26	0.202	4.26729e-32	0	gnai2b
1037	1.60517e-27	0.199413	0.314	0.259	4.44858e-23	0	tnpo1
1038	2.41998e-199	0.198933	0.911	0.747	6.70672e-195	0	rims2a
1039	1.32793e-23	0.197378	0.289	0.241	3.68021e-19	0	lmo1
1040	1.38762e-48	0.196523	0.442	0.356	3.84566e-44	0	thsd7aa
1041	7.05757e-84	0.196008	0.648	0.552	1.95594e-79	0	elfn1a
1042	7.50312e-179	0.194441	0.848	0.689	2.07941e-174	0	gabbr2
1043	1.73532e-21	0.194119	0.257	0.213	4.80926e-17	0	atrx
1044	1.03757e-138	0.193681	0.886	0.774	2.87552e-134	0	cadm4
1045	3.5303e-41	0.19357	0.277	0.213	9.78387e-37	0	ptprea
1046	8.4423e-21	0.193189	0.37	0.319	2.3397e-16	0	LOC103030203
1047	6.50753e-26	0.192981	0.299	0.247	1.8035e-21	0	si:ch211-243j20.2
1048	5.55335e-156	0.19293	0.92	0.778	1.53905e-151	0	syt1a
1049	8.90922e-178	0.192741	0.669	0.506	2.4691e-173	0	rbms3
1050	1.43099e-64	0.192421	0.286	0.207	3.96583e-60	0	fstl4
1051	7.49531e-45	0.189257	0.329	0.257	2.07725e-40	0	sobpa
1052	2.09672e-33	0.189116	0.301	0.242	5.81086e-29	0	fut8a
1053	8.02616e-32	0.188201	0.326	0.266	2.22437e-27	0	chd3
1054	9.41927e-17	0.188051	0.251	0.214	2.61046e-12	0	matr3l1.1
1055	3.55532e-89	0.187296	0.505	0.384	9.85321e-85	0	aatkb
1056	1.24149e-37	0.186622	0.303	0.24	3.44065e-33	0	mcf2la
1057	4.57497e-32	0.186499	0.259	0.204	1.26791e-27	0	kif5ab
1058	7.13426e-27	0.186399	0.31	0.256	1.97719e-22	0	bsnb
1059	1.541e-22	0.186349	0.4	0.35	4.27072e-18	0	man1a1
1060	5.08299e-62	0.186156	0.48	0.379	1.4087e-57	0	LOC103044371
1061	3.36912e-53	0.185398	0.519	0.423	9.33718e-49	0	lrp8
1062	4.48457e-48	0.18514	0.507	0.417	1.24285e-43	0	arnt2
1063	7.61877e-27	0.184901	0.661	0.623	2.11147e-22	0	robo2
1064	1.73196e-95	0.182924	0.761	0.623	4.79997e-91	0	gnao1a
1065	9.49429e-111	0.182869	0.626	0.487	2.63125e-106	0	atp8a1
1066	1.04961e-23	0.182175	0.33	0.278	2.90888e-19	0	dip2cb
1067	3.00449e-26	0.180239	0.275	0.224	8.32665e-22	0	unc13a
1068	2.18306e-103	0.17984	0.907	0.812	6.05013e-99	0	fbrsl1
1069	1.29812e-20	0.179803	0.261	0.217	3.59762e-16	0	kdm6bb
1070	2.06069e-22	0.179208	0.26	0.214	5.71099e-18	0	zgc:65895
1071	1.64243e-64	0.177735	0.737	0.627	4.55184e-60	0	map4k4
1072	1.0415e-20	0.177473	0.286	0.24	2.8864e-16	0	znf704
1073	1.67756e-78	0.177303	0.555	0.435	4.64918e-74	0	lrp1ab
1074	5.92396e-112	0.177063	0.653	0.501	1.64177e-107	0	cacna1da
1075	1.96278e-53	0.176873	0.372	0.286	5.43964e-49	0	nav2a
1076	4.55252e-57	0.176073	0.394	0.307	1.26169e-52	0	LOC103043026
1077	8.12737e-27	0.176059	0.329	0.273	2.25242e-22	0	clcn3
1078	2.0239e-23	0.175723	0.284	0.234	5.60903e-19	0	ddx39b
1079	1.71979e-113	0.175679	0.849	0.685	4.76623e-109	0	bsna
1080	2.04281e-40	0.175481	0.381	0.306	5.66143e-36	0	dnmt3ab
1081	2.10226e-47	0.174343	0.409	0.33	5.8262e-43	0	drp2
1082	2.89604e-122	0.174234	0.512	0.369	8.02607e-118	0	LOC103038321
1083	8.87872e-22	0.173542	0.293	0.245	2.46065e-17	0	srsf5b
1084	2.61664e-92	0.173148	0.331	0.232	7.25175e-88	0	cntn2
1085	9.86947e-43	0.173031	0.38	0.303	2.73522e-38	0	map3k10
1086	2.29312e-113	0.17165	0.357	0.241	6.35516e-109	0	camk2a
1087	1.10724e-17	0.171439	0.272	0.232	3.0686e-13	0	mmp17a
1088	2.52188e-34	0.17141	0.315	0.257	6.98915e-30	0	si:dkey-215k6.1
1089	2.19179e-26	0.171314	0.335	0.278	6.07433e-22	0	pcdh15b
1090	1.41813e-31	0.170365	0.378	0.313	3.9302e-27	0	LOC103046717
1091	1.9094e-19	0.170273	0.295	0.25	5.29172e-15	0	pcnx1
1092	9.71412e-44	0.170187	0.512	0.425	2.69217e-39	0	sorcs2
1093	1.00101e-20	0.170028	0.262	0.217	2.77419e-16	0	ckap5
1094	2.42835e-28	0.169925	0.404	0.34	6.72994e-24	0	mctp1a
1095	7.52432e-51	0.169925	0.443	0.353	2.08529e-46	0	lrch2
1096	1.5488e-28	0.169866	0.399	0.336	4.29235e-24	0	ints2
1097	8.20332e-20	0.168107	0.314	0.267	2.27347e-15	0	pabpn1
1098	6.40661e-29	0.165775	0.4	0.339	1.77553e-24	0	hs6st1b
1099	1.2932e-58	0.163569	0.6	0.5	3.58397e-54	0	foxn3
1100	1.04414e-28	0.162983	0.335	0.275	2.89374e-24	0	zgc:101566
1101	3.55025e-103	0.161744	0.744	0.611	9.83917e-99	0	LOC103022855
1102	6.60166e-133	0.160644	0.579	0.425	1.82958e-128	0	grin2ab
1103	0.00233787	0.160571	0.54	0.541	1	0	kirrel3b
1104	5.95786e-26	0.160065	0.34	0.283	1.65116e-21	0	trim13
1105	1.62499e-62	0.160048	0.646	0.543	4.50351e-58	0	kalrna
1106	5.60585e-36	0.159924	0.349	0.281	1.5536e-31	0	LOC103038614
1107	1.45975e-53	0.15978	0.565	0.463	4.04555e-49	0	camk2g2
1108	1.584e-79	0.158995	0.631	0.501	4.38989e-75	0	dbn1
1109	2.62649e-47	0.157636	0.341	0.265	7.27907e-43	0	cacnb1
1110	5.95552e-22	0.157373	0.306	0.258	1.65051e-17	0	gnal
1111	9.18491e-125	0.157	0.755	0.605	2.54551e-120	0	rims2b
1112	5.72086e-87	0.15687	0.784	0.639	1.58548e-82	0	pcloa
1113	1.64742e-20	0.1566	0.331	0.283	4.56567e-16	0	ext1b
1114	4.08227e-57	0.155659	0.515	0.416	1.13136e-52	0	LOC103040366
1115	1.06083e-21	0.155485	0.296	0.247	2.93998e-17	0	cpeb4a
1116	3.71011e-56	0.155304	0.569	0.461	1.02822e-51	0	bcr
1117	6.7617e-23	0.154859	0.325	0.275	1.87394e-18	0	xylt1
1118	3.42784e-74	0.154822	0.598	0.484	9.49992e-70	0	LOC103030582
1119	1.37244e-27	0.153882	0.303	0.247	3.80359e-23	0	spred1
1120	1.36719e-29	0.153857	0.437	0.37	3.78902e-25	0	dock7
1121	3.3589e-95	0.153514	0.796	0.678	9.30887e-91	0	pde4ba
1122	2.0526e-34	0.152972	0.404	0.335	5.68858e-30	0	atp8a2
1123	7.68489e-137	0.152398	0.547	0.401	2.12979e-132	0	magi1b
1124	5.08339e-27	0.15175	0.356	0.3	1.40881e-22	0	zbtb16a
1125	6.9885e-48	0.151535	0.29	0.22	1.93679e-43	0	pex5lb
1126	3.96928e-33	0.151306	0.443	0.371	1.10005e-28	0	atrn
1127	6.85902e-21	0.150807	0.33	0.28	1.90091e-16	0	si:dkeyp-121d4.3
1128	4.7691e-13	0.14906	0.289	0.254	1.32171e-08	0	ek1
1129	4.68905e-20	0.148167	0.29	0.244	1.29952e-15	0	safb
1130	8.66737e-19	0.146461	0.308	0.262	2.40207e-14	0	mffa
1131	4.00371e-26	0.146388	0.483	0.415	1.10959e-21	0	rsrc2
1132	4.15966e-65	0.146339	0.601	0.486	1.15281e-60	0	tln2b
1133	9.23185e-23	0.14624	0.356	0.303	2.55851e-18	0	chn1
1134	8.49278e-25	0.145872	0.412	0.352	2.35369e-20	0	znf618
1135	9.53961e-50	0.145868	0.53	0.432	2.64381e-45	0	adgrl3.1
1136	1.10169e-20	0.145738	0.389	0.346	3.05323e-16	0	LOC103033543
1137	1.72097e-27	0.142325	0.415	0.349	4.76948e-23	0	nckap1
1138	4.46999e-40	0.142283	0.717	0.63	1.23881e-35	0	LOC103023131
1139	1.23059e-24	0.141378	0.346	0.291	3.41046e-20	0	ptprfb
1140	5.57981e-30	0.140686	0.319	0.26	1.54639e-25	0	LOC103045308
1141	1.04352e-52	0.140421	0.35	0.265	2.89202e-48	0	sipa1l1
1142	3.28103e-05	0.138623	0.385	0.363	0.909305	0	kirrel3a
1143	1.43517e-39	0.138439	0.429	0.349	3.97743e-35	0	dab2ipa
1144	2.8102e-35	0.137336	0.28	0.219	7.78819e-31	0	slc8a4b
1145	3.10655e-32	0.137284	0.286	0.228	8.60949e-28	0	slc4a3
1146	3.05231e-65	0.137009	0.745	0.656	8.45918e-61	0	pvrl2l
1147	1.72288e-97	0.136719	0.898	0.803	4.77479e-93	0	ncam1a
1148	3.49001e-30	0.136067	0.461	0.387	9.67221e-26	0	dmxl2
1149	1.39553e-39	0.135969	0.5	0.419	3.86757e-35	0	LOC103037339
1150	4.05597e-105	0.135877	0.91	0.805	1.12407e-100	0	ank2b
1151	8.55332e-33	0.135314	0.529	0.446	2.37047e-28	0	pgap1
1152	3.70032e-59	0.135012	0.69	0.578	1.02551e-54	0	tanc2a
1153	3.8101e-45	0.134548	0.377	0.297	1.05593e-40	0	rims1b
1154	4.38834e-46	0.134504	0.523	0.443	1.21619e-41	0	cdh11
1155	1.69472e-27	0.134195	0.463	0.393	4.69675e-23	0	dnm3b
1156	5.42919e-15	0.133908	0.322	0.28	1.50465e-10	0	lcor
1157	7.88864e-118	0.133251	0.765	0.632	2.18626e-113	0	dst
1158	2.68909e-69	0.132896	0.324	0.234	7.45255e-65	0	cacna1eb
1159	8.60102e-30	0.132218	0.261	0.207	2.38369e-25	0	galnt13
1160	3.32037e-33	0.132177	0.31	0.248	9.20206e-29	0	ano3
1161	6.44996e-56	0.132175	0.56	0.452	1.78754e-51	0	tacc2
1162	1.74163e-30	0.131531	0.325	0.266	4.82676e-26	0	hs2st1b
1163	7.19643e-51	0.131255	0.381	0.295	1.99442e-46	0	eps8a
1164	7.6457e-48	0.131094	0.588	0.488	2.11893e-43	0	LOC103041981
1165	1.41776e-88	0.131064	0.671	0.538	3.92919e-84	0	srgap3
1166	6.35354e-32	0.130956	0.378	0.311	1.76082e-27	0	gnaz
1167	9.28573e-15	0.130865	0.261	0.223	2.57345e-10	0	mfsd14ba
1168	3.99288e-16	0.12974	0.262	0.222	1.10659e-11	0	usp36
1169	9.29361e-36	0.12931	0.728	0.65	2.57563e-31	0	rerea
1170	4.08826e-31	0.12753	0.671	0.583	1.13302e-26	0	ogt.1
1171	1.90073e-70	0.12696	0.633	0.51	5.26767e-66	0	mtss1lb
1172	3.36716e-59	0.126764	0.61	0.501	9.33174e-55	0	tjp1b
1173	1.97061e-23	0.126616	0.312	0.26	5.46135e-19	0	atg7
1174	7.50336e-17	0.126572	0.323	0.278	2.07948e-12	0	LOC103024425
1175	4.45809e-20	0.126248	0.335	0.284	1.23552e-15	0	rnft1
1176	1.50209e-50	0.125679	0.431	0.341	4.16289e-46	0	ppfia4
1177	1.13958e-34	0.124626	0.283	0.226	3.15824e-30	0	ca16b
1178	3.28795e-22	0.1246	0.364	0.308	9.11221e-18	0	gprc5ba
1179	1.0549e-42	0.123223	0.49	0.405	2.92356e-38	0	slc25a36a
1180	2.23478e-43	0.122032	0.528	0.438	6.19346e-39	0	mgat3b
1181	4.88989e-15	0.121814	0.263	0.225	1.35518e-10	0	nxn
1182	4.21827e-95	0.121478	0.587	0.461	1.16905e-90	0	syne1a
1183	1.70994e-15	0.12123	0.262	0.223	4.73891e-11	0	lrp6
1184	3.65615e-56	0.120915	0.76	0.641	1.01327e-51	0	srrm3
1185	1.06375e-17	0.120776	0.314	0.268	2.94806e-13	0	c2cd5
1186	2.06995e-22	0.120695	0.302	0.253	5.73665e-18	0	ppip5k2
1187	5.80968e-22	0.120537	0.394	0.338	1.61009e-17	0	cabin1
1188	7.31363e-17	0.12044	0.313	0.268	2.0269e-12	0	luc7l3
1189	5.19417e-75	0.120056	0.633	0.507	1.43951e-70	0	LOC125787411
1190	2.54216e-47	0.11958	0.409	0.323	7.04534e-43	0	LOC103036410
1191	7.34737e-50	0.118985	0.892	0.821	2.03625e-45	0	abcc5
1192	2.28501e-27	0.11815	0.473	0.401	6.33269e-23	0	zgc:110158
1193	1.51073e-17	0.117648	0.333	0.287	4.18684e-13	0	ldb1b
1194	2.69936e-38	0.117475	0.542	0.46	7.48101e-34	0	pbx1a
1195	1.75828e-104	0.116746	0.589	0.462	4.8729e-100	0	trpm3
1196	1.03801e-21	0.116599	0.301	0.251	2.87674e-17	0	st3gal3a
1197	2.78913e-30	0.116295	0.353	0.289	7.7298e-26	0	erc2
1198	5.42146e-14	0.116083	0.417	0.373	1.5025e-09	0	efna5b
1199	2.95367e-45	0.115527	0.272	0.203	8.18581e-41	0	LOC103030651
1200	2.22858e-18	0.115467	0.334	0.286	6.1763e-14	0	snx29
1201	5.51675e-19	0.115006	0.339	0.289	1.52891e-14	0	vps13c
1202	1.51137e-240	0.114317	0.725	0.528	4.18861e-236	0	grin1b
1203	6.96703e-47	0.114011	0.568	0.468	1.93084e-42	0	tnikb
1204	8.60848e-73	0.113384	0.671	0.567	2.38575e-68	0	LOC103024968
1205	2.42193e-25	0.113318	0.43	0.366	6.71214e-21	0	dachd
1206	3.08266e-47	0.112887	0.516	0.422	8.5433e-43	0	tgfbr1b
1207	3.19035e-21	0.112863	0.313	0.262	8.84174e-17	0	gna11b
1208	1.62758e-13	0.112167	0.267	0.23	4.51066e-09	0	hnrnpul1
1209	1.88092e-29	0.111716	0.736	0.664	5.21277e-25	0	kif1b
1210	6.09745e-20	0.111011	0.378	0.324	1.68985e-15	0	phf2
1211	2.78749e-90	0.110855	0.687	0.578	7.72525e-86	0	slc8a1b
1212	6.06599e-17	0.11034	0.364	0.314	1.68113e-12	0	LOC103035405
1213	9.29347e-14	0.109439	0.258	0.22	2.57559e-09	0	LOC103037461
1214	6.56244e-47	0.109196	0.403	0.319	1.81872e-42	0	nrp1a
1215	6.79667e-22	0.10905	0.332	0.28	1.88363e-17	0	tmem132e
1216	1.01357e-51	0.108752	0.714	0.637	2.80901e-47	0	igsf21a
1217	3.92513e-16	0.108687	0.409	0.359	1.08781e-11	0	fat1a
1218	3.1137e-44	0.108062	0.417	0.334	8.62931e-40	0	dusp8a
1219	1.00329e-12	0.108054	0.293	0.256	2.78052e-08	0	ddx3xa
1220	1.28282e-12	0.10791	0.262	0.227	3.55519e-08	0	agla
1221	2.17937e-12	0.107474	0.327	0.289	6.03989e-08	0	ilf3b
1222	8.48202e-28	0.107256	0.349	0.288	2.35071e-23	0	znrf1
1223	4.13147e-66	0.10698	0.348	0.26	1.14499e-61	0	kcnn2
1224	2.19997e-33	0.106263	0.29	0.229	6.09698e-29	0	scn3b
1225	3.36864e-24	0.106149	0.523	0.45	9.33584e-20	0	znf207a
1226	1.39844e-121	0.105024	0.607	0.471	3.87565e-117	0	spns2
1227	1.20126e-15	0.103629	0.278	0.236	3.32917e-11	0	e2f4
1228	8.40178e-23	0.103275	0.546	0.484	2.32847e-18	0	opcml
1229	2.03051e-31	0.103113	0.462	0.387	5.62735e-27	0	man1a2
1230	1.35403e-66	0.102452	0.632	0.537	3.75255e-62	0	clstn2a
1231	2.95032e-35	0.102386	0.525	0.439	8.17652e-31	0	sgip1a
1232	2.93178e-26	0.102197	0.538	0.463	8.12514e-22	0	mef2d
1233	5.16045e-17	0.101906	0.36	0.311	1.43017e-12	0	LOC103036769
1234	3.21518e-17	0.1017	0.356	0.306	8.91054e-13	0	ssbp4
1235	4.79311e-43	0.100543	0.407	0.326	1.32836e-38	0	spock3
1236	2.5987e-10	0.1002	0.292	0.258	7.20204e-06	0	arid1b
1237	2.95852e-85	0.100171	0.761	0.621	8.19925e-81	0	pclob
1238	0.000323494	-0.100269	0.27	0.245	1	0	rgs12b
1239	0.00780052	-0.100269	0.251	0.232	1	0	ppm1kb
1240	0.00204358	-0.102379	0.347	0.319	1	0	st6gal2a
1241	1.78506e-05	-0.103002	0.383	0.346	0.494712	0	si:ch211-126j24.1
1242	5.46529e-13	-0.103276	0.258	0.221	1.51465e-08	0	LOC103025118
1243	6.6077e-10	-0.104875	0.428	0.374	1.83126e-05	0	LOC111195365
1244	1.89271e-05	-0.105473	0.367	0.332	0.524546	0	dock4b
1245	0.000131564	-0.106276	0.255	0.231	1	0	dapk1
1246	1.24158e-16	-0.109531	0.495	0.423	3.44092e-12	0	akt3a
1247	0.00750959	-0.110183	0.508	0.47	1	0	tjp1a
1248	0.000807481	-0.110877	0.311	0.286	1	0	arrb2b
1249	8.91652e-80	-0.113539	0.885	0.779	2.47112e-75	0	slc6a8
1250	2.51652e-07	-0.116932	0.496	0.441	0.00697429	0	sh3pxd2aa
1251	1.55851e-06	-0.117635	0.481	0.428	0.0431925	0	LOC103029869
1252	0.000203241	-0.120619	0.45	0.409	1	0	myo18ab
1253	4.44417e-20	-0.121644	0.298	0.252	1.23166e-15	0	slit1a
1254	8.22344e-34	-0.122315	0.603	0.503	2.27904e-29	0	lpin1a
1255	2.20939e-05	-0.124643	0.686	0.63	0.612309	0	adarb1b
1256	2.50028e-10	-0.126214	0.321	0.28	6.92928e-06	0	ndrg4
1257	0.00405106	-0.127342	0.796	0.768	1	0	jmjd1cb
1258	2.00279e-06	-0.129723	0.303	0.27	0.0555053	0	spire1a
1259	0.000617993	-0.133511	0.637	0.581	1	0	wsb1
1260	1.14198e-08	-0.133899	0.377	0.334	0.000316489	0	dlgap4b
1261	2.39742e-08	-0.134072	0.465	0.409	0.000664422	0	LOC103037955
1262	4.17496e-09	-0.145748	0.273	0.238	0.000115705	0	sorbs2b
1263	8.75819e-05	-0.148725	0.693	0.666	1	0	sfpq
1264	1.63465e-05	-0.149241	0.381	0.342	0.453026	0	mast4
1265	0.00197918	-0.150156	0.595	0.598	1	0	LOC103041854
1266	1.39582e-05	-0.154215	0.335	0.302	0.386837	0	atp11c
1267	4.82878e-38	-0.165729	0.491	0.401	1.33825e-33	0	dgkh
1268	5.99675e-05	-0.168647	0.322	0.292	1	0	ttc28
1269	9.80143e-13	-0.173995	0.355	0.302	2.71637e-08	0	LOC103029134
1270	3.68601e-06	-0.179927	0.645	0.58	0.102154	0	plekha6
1271	4.00298e-14	-0.183883	0.399	0.341	1.10939e-09	0	LOC103033831
1272	0.000600981	-0.188054	0.676	0.661	1	0	hdac5
1273	3.61573e-17	-0.19285	0.404	0.341	1.00206e-12	0	LOC103034863
1274	2.44126e-10	-0.200467	0.365	0.315	6.76572e-06	0	srgap2
1275	2.97367e-06	-0.207575	0.566	0.559	0.0824123	0	fbxl17
1276	6.87675e-07	-0.208648	0.532	0.522	0.0190582	0	oga
1277	1.25286e-06	-0.208938	0.504	0.446	0.0347219	0	cd81a
1278	9.00357e-12	-0.210369	0.285	0.314	2.49525e-07	0	tshz1
1279	1.46464e-13	-0.21145	0.513	0.453	4.0591e-09	0	LOC103025331
1280	2.94544e-07	-0.216564	0.309	0.272	0.00816298	0	unc119b
1281	1.48356e-18	-0.216623	0.679	0.675	4.11154e-14	0	ube2h
1282	7.73494e-12	-0.218869	0.421	0.363	2.14366e-07	0	ablim2
1283	3.76135e-05	-0.221256	0.628	0.561	1	0	sptbn1
1284	4.15581e-28	-0.221705	0.291	0.23	1.15174e-23	0	prkcbb
1285	0.00010492	-0.224219	0.291	0.26	1	0	prom1a
1286	5.2298e-10	-0.22512	0.618	0.609	1.44939e-05	0	kansl1b
1287	4.22506e-13	-0.22536	0.261	0.295	1.17093e-08	0	ptprma
1288	3.83608e-12	-0.225976	0.306	0.338	1.06313e-07	0	znf536
1289	0.00149704	-0.226223	0.392	0.39	1	0	si:ch73-211e3.1
1290	5.7282e-24	-0.229444	0.669	0.674	1.58751e-19	0	chd2
1291	8.64892e-17	-0.230052	0.615	0.614	2.39696e-12	0	med13a
1292	1.08577e-06	-0.230317	0.361	0.321	0.030091	0	LOC103041321
1293	1.02595e-08	-0.230939	0.506	0.505	0.000284333	0	birc6
1294	6.97635e-09	-0.233721	0.554	0.548	0.000193343	0	tbl1xr1a
1295	0.00132388	-0.235326	0.41	0.405	1	0	ehbp1
1296	2.21084e-06	-0.23612	0.645	0.622	0.0612713	0	ptbp3
1297	9.0358e-05	-0.238264	0.376	0.378	1	0	cry1a
1298	6.93611e-18	-0.238878	0.656	0.672	1.92227e-13	0	sesn1
1299	2.65819e-05	-0.239432	0.253	0.226	0.73669	0	mapk6
1300	3.22992e-56	-0.23999	0.644	0.527	8.9514e-52	0	dmd
1301	0.00377111	-0.241654	0.277	0.282	1	0	bsg
1302	0.000359673	-0.242957	0.471	0.462	1	0	sf3b1
1303	3.75932e-07	-0.243009	0.305	0.323	0.0104186	0	rarab
1304	3.16948e-12	-0.243579	0.518	0.448	8.78388e-08	0	mgat4b
1305	1.49123e-05	-0.2447	0.343	0.356	0.413279	0	vav2
1306	0.00765718	-0.252217	0.682	0.647	1	0	nrbp2a
1307	8.45357e-05	-0.254197	0.26	0.27	1	0	sbf1
1308	5.4224e-07	-0.254424	0.702	0.683	0.0150276	0	abca1a
1309	0.000428199	-0.256683	0.307	0.312	1	0	strn
1310	6.28111e-05	-0.257852	0.465	0.416	1	0	tmtc2b
1311	9.90912e-05	-0.264169	0.27	0.279	1	0	ranbp10
1312	7.37467e-10	-0.264722	0.383	0.396	2.04382e-05	0	acvr2aa
1313	4.061e-101	-0.266153	0.187	0.29	1.12546e-96	0	foxp4
1314	0.000500913	-0.266345	0.242	0.252	1	0	raraa
1315	5.56005e-08	-0.269818	0.386	0.393	0.00154091	0	kmt2bb
1316	2.1901e-09	-0.272224	0.364	0.379	6.06965e-05	0	phkb
1317	0.000282344	-0.277893	0.27	0.277	1	0	foxk1
1318	2.45705e-05	-0.279594	0.391	0.395	0.680946	0	LOC103029981
1319	5.33841e-61	-0.282696	0.5	0.577	1.47949e-56	0	msi2a
1320	0.000831397	-0.285954	0.403	0.401	1	0	crim1
1321	0.00802136	-0.286302	0.26	0.265	1	0	arrdc3a
1322	6.52873e-05	-0.293936	0.401	0.4	1	0	tiam2a
1323	3.50526e-15	-0.2949	0.226	0.257	9.71447e-11	0	adgrl2a
1324	1.51392e-06	-0.295379	0.41	0.41	0.0419568	0	acvr2ab
1325	1.68418e-07	-0.29581	0.342	0.351	0.00466754	0	LOC103042767
1326	0.00524696	-0.298037	0.246	0.25	1	0	slc25a32a
1327	0.000133562	-0.298484	0.294	0.301	1	0	LOC103041713
1328	1.56461e-06	-0.301354	0.338	0.346	0.0433615	0	grb2b
1329	8.15645e-05	-0.303635	0.273	0.282	1	0	zswim5
1330	1.00124e-06	-0.306263	0.394	0.397	0.0277484	0	ccnl1a
1331	0.000254674	-0.310608	0.311	0.316	1	0	tsc22d1
1332	7.01312e-15	-0.317384	0.422	0.438	1.94362e-10	0	csnk1a1
1333	0.00417413	-0.321322	0.257	0.26	1	0	rapgef2a
1334	1.16004e-05	-0.323297	0.536	0.515	0.321493	0	LOC103036607
1335	3.89204e-10	-0.323848	0.382	0.395	1.07864e-05	0	sema6a
1336	7.07639e-26	-0.325752	0.862	0.841	1.96115e-21	0	diaph2
1337	1.84137e-06	-0.327284	0.258	0.271	0.0510316	0	acin1a
1338	2.7684e-08	-0.328782	0.308	0.322	0.000767233	0	dennd5a
1339	2.15948e-09	-0.330623	0.397	0.404	5.98478e-05	0	si:ch211-220f16.2
1340	0.00244304	-0.334774	0.245	0.25	1	0	nckap5l
1341	3.46341e-08	-0.334938	0.328	0.338	0.00095985	0	ralgapa1
1342	7.96627e-13	-0.340384	0.565	0.558	2.20777e-08	0	cdkal1
1343	1.30924e-09	-0.34183	0.368	0.379	3.62843e-05	0	scrib
1344	0.00150545	-0.346196	0.252	0.259	1	0	slc24a3
1345	9.81147e-06	-0.347244	0.322	0.33	0.271915	0	dag1
1346	2.20717e-08	-0.35012	0.375	0.382	0.000611696	0	erbin
1347	2.88412e-12	-0.351077	0.247	0.272	7.99306e-08	0	prkn
1348	3.38249e-08	-0.351368	0.246	0.264	0.000937424	0	LOC103025055
1349	1.94339e-10	-0.355253	0.355	0.368	5.38591e-06	0	tbc1d22a
1350	0.00482871	-0.355913	0.441	0.401	1	0	lrfn2b
1351	1.07361e-06	-0.356437	0.303	0.313	0.0297539	0	sema4c
1352	3.84488e-07	-0.356689	0.354	0.359	0.0106557	0	zgc:171572
1353	4.65208e-93	-0.360879	0.797	0.822	1.28928e-88	0	ankrd11
1354	1.89027e-13	-0.36312	0.41	0.42	5.2387e-09	0	LOC103034726
1355	0.000242776	-0.363239	0.461	0.457	1	0	mid2
1356	7.46102e-06	-0.363923	0.45	0.444	0.206775	0	fkbp5
1357	1.26338e-08	-0.365444	0.405	0.408	0.000350133	0	nlk2
1358	0.00804377	-0.367804	0.254	0.256	1	0	cpt1a2b
1359	4.31955e-06	-0.371497	0.362	0.366	0.119712	0	arhgap23a
1360	6.95108e-15	-0.373099	0.483	0.486	1.92642e-10	0	insrb
1361	4.29288e-05	-0.375771	0.387	0.343	1	0	LOC103046694
1362	4.52338e-05	-0.382411	0.269	0.277	1	0	rplp1
1363	5.37906e-23	-0.384678	0.632	0.633	1.49075e-18	0	macf1a
1364	3.78584e-09	-0.38486	0.312	0.324	0.000104921	0	asap1b
1365	4.18493e-09	-0.388688	0.293	0.308	0.000115981	0	plcl5
1366	2.35033e-15	-0.389144	0.397	0.42	6.51371e-11	0	LOC103035257
1367	1.03271e-39	-0.390483	0.617	0.649	2.86206e-35	0	tox2
1368	6.43374e-11	-0.393861	0.37	0.381	1.78305e-06	0	snd1
1369	3.29842e-10	-0.395961	0.337	0.349	9.14123e-06	0	add1
1370	3.59566e-06	-0.396139	0.347	0.308	0.09965	0	LOC103044549
1371	4.40858e-13	-0.399231	0.233	0.258	1.22179e-08	0	ddx17
1372	1.64576e-09	-0.405602	0.557	0.54	4.56106e-05	0	afdna
1373	1.28525e-09	-0.408009	0.357	0.371	3.56195e-05	0	grik3
1374	1.64644e-18	-0.408916	0.317	0.346	4.56294e-14	0	ralgps2
1375	1.52434e-08	-0.410486	0.494	0.498	0.000422456	0	LOC103027885
1376	7.35325e-13	-0.410577	0.388	0.4	2.03788e-08	0	igf1rb
1377	3.04192e-09	-0.412205	0.35	0.359	8.43037e-05	0	suco
1378	8.68215e-13	-0.413994	0.31	0.329	2.40617e-08	0	dennd5b
1379	1.92179e-17	-0.415581	0.351	0.376	5.32605e-13	0	nedd4l
1380	5.42265e-13	-0.415755	0.666	0.662	1.50283e-08	0	nectin1b
1381	1.11205e-21	-0.416426	0.481	0.501	3.08194e-17	0	arid5b
1382	3.17841e-05	-0.418516	0.495	0.48	0.880865	0	LOC103043076
1383	8.92128e-14	-0.418976	0.254	0.279	2.47244e-09	0	coq8aa
1384	0.000128255	-0.422963	0.416	0.373	1	0	ndrg3b
1385	1.67635e-21	-0.426058	0.266	0.3	4.64584e-17	0	ogdha
1386	1.64181e-13	-0.433516	0.331	0.349	4.55012e-09	0	LOC103046495
1387	2.90088e-28	-0.434901	0.466	0.485	8.0395e-24	0	fryl
1388	2.28106e-13	-0.443129	0.254	0.279	6.32173e-09	0	tcf12
1389	4.91545e-15	-0.44418	0.297	0.323	1.36227e-10	0	kctd16b
1390	2.25108e-78	-0.445066	0.79	0.806	6.23866e-74	0	bcas3
1391	6.95646e-39	-0.450928	0.71	0.751	1.92791e-34	0	LOC103034479
1392	1.40372e-05	-0.451259	0.278	0.245	0.389028	0	ablim3
1393	2.86924e-08	-0.4541	0.355	0.36	0.00079518	0	gramd1ba
1394	0.000118688	-0.457947	0.334	0.335	1	0	LOC103024007
1395	2.38404e-26	-0.463638	0.211	0.253	6.60714e-22	0	ncoa2
1396	2.02617e-10	-0.468425	0.278	0.292	5.61534e-06	0	itsn2b
1397	4.00531e-22	-0.478344	0.308	0.341	1.11003e-17	0	phlpp1
1398	9.21539e-09	-0.47971	0.331	0.338	0.000255395	0	baiap2a
1399	0.000150433	-0.482828	0.371	0.372	1	0	LOC103041480
1400	1.68099e-10	-0.484048	0.255	0.274	4.6587e-06	0	fam13b
1401	1.64467e-51	-0.489006	0.456	0.498	4.55805e-47	0	igf2bp1
1402	1.469e-15	-0.491487	0.313	0.333	4.07118e-11	0	dlg1a
1403	2.26253e-29	-0.492878	0.227	0.272	6.27038e-25	0	LOC103023932
1404	1.53532e-69	-0.494741	0.657	0.689	4.25497e-65	0	vdra
1405	3.22074e-42	-0.508167	0.417	0.456	8.92596e-38	0	flot2a
1406	9.06469e-33	-0.512946	0.251	0.298	2.51219e-28	0	fam172a
1407	1.63155e-13	-0.518456	0.316	0.333	4.52169e-09	0	hipk2
1408	6.49179e-20	-0.520508	0.585	0.582	1.79914e-15	0	rapgef2b
1409	1.67374e-35	-0.521323	0.42	0.448	4.63861e-31	0	igf2bp2b
1410	1.15853e-06	-0.522203	0.365	0.317	0.0321076	0	nhsl2
1411	4.06514e-154	-0.524572	0.722	0.801	1.12661e-149	0	msi2b
1412	3.10769e-21	-0.526011	0.225	0.259	8.61265e-17	0	sipa1l3
1413	1.92441e-23	-0.537458	0.381	0.312	5.33331e-19	0	camk1da
1414	1.38425e-07	-0.549066	0.271	0.284	0.0038363	0	si:ch73-22o12.1
1415	4.02522e-134	-0.551344	0.683	0.736	1.11555e-129	0	thrab
1416	3.86794e-10	-0.55639	0.234	0.251	1.07196e-05	0	LOC103035455
1417	3.10237e-51	-0.560328	0.436	0.345	8.5979e-47	0	slc1a2b
1418	2.16781e-34	-0.563827	0.273	0.319	6.00788e-30	0	LOC103043993
1419	7.29698e-16	-0.569587	0.26	0.284	2.02228e-11	0	fnbp1l
1420	3.29351e-26	-0.571675	0.266	0.207	9.12763e-22	0	slit3
1421	0.0093498	-0.577407	0.298	0.294	1	0	trps1
1422	2.72765e-98	-0.577628	0.454	0.528	7.55942e-94	0	tnrc18
1423	1.45397e-14	-0.583555	0.436	0.438	4.02953e-10	0	slc20a2
1424	6.96782e-20	-0.587404	0.222	0.253	1.93106e-15	0	arhgap23b
1425	7.0209e-32	-0.590061	0.233	0.277	1.94577e-27	0	ivns1abpa
1426	4.03534e-31	-0.594053	0.402	0.432	1.11835e-26	0	pik3r3b
1427	1.06423e-38	-0.600144	0.31	0.356	2.94941e-34	0	ppargc1b
1428	4.06518e-57	-0.602218	0.41	0.471	1.12662e-52	0	unc5cb
1429	6.31998e-32	-0.602487	0.401	0.43	1.75152e-27	0	hdac4
1430	1.67185e-65	-0.604173	0.521	0.555	4.63336e-61	0	erc1b
1431	1.68383e-33	-0.60572	0.309	0.349	4.66656e-29	0	foxo3b
1432	1.72637e-13	-0.606936	0.253	0.273	4.78446e-09	0	LOC103033421
1433	0.000257796	-0.616119	0.306	0.302	1	0	rasal2
1434	1.90854e-103	-0.62308	0.512	0.571	5.28933e-99	0	ncor2
1435	8.21216e-24	-0.626485	0.583	0.571	2.27592e-19	0	igf1ra
1436	1.77564e-97	-0.633114	0.386	0.464	4.92101e-93	0	kmt2ca
1437	1.54718e-47	-0.639577	0.551	0.574	4.28786e-43	0	LOC111194077
1438	7.20487e-19	-0.655696	0.27	0.295	1.99676e-14	0	LOC103033205
1439	2.06045e-199	-0.657622	0.785	0.83	5.71034e-195	0	rsrp1
1440	7.37256e-51	-0.659126	0.34	0.391	2.04323e-46	0	ncor1
1441	4.89724e-14	-0.670971	0.339	0.354	1.35722e-09	0	actb2
1442	1.98523e-31	-0.67539	0.266	0.311	5.50186e-27	0	rgs3a
1443	1.95946e-08	-0.683946	0.293	0.299	0.000543043	0	LOC103044018
1444	9.30945e-44	-0.687472	0.204	0.256	2.58002e-39	0	si:dkey-18a10.3
1445	4.22273e-36	-0.696551	0.25	0.294	1.17029e-31	0	fnip1
1446	0.000142528	-0.707052	0.28	0.247	1	0	gria3a
1447	5.9961e-56	-0.743005	0.329	0.382	1.66176e-51	0	fam214a
1448	8.89247e-100	-0.748347	0.385	0.471	2.46446e-95	0	caska
1449	1.02322e-72	-0.75631	0.307	0.375	2.83575e-68	0	btg1
1450	2.49493e-25	-0.770312	0.345	0.37	6.91445e-21	0	slc43a2a
1451	4.08249e-39	-0.77916	0.228	0.276	1.13142e-34	0	sik2b
1452	4.68543e-79	-0.797443	0.251	0.33	1.29852e-74	0	atxn1a
1453	1.6742e-09	-0.811836	0.264	0.278	4.63988e-05	0	LOC103037390
1454	2.28225e-76	-0.816632	0.342	0.407	6.32502e-72	0	hivep2a
1455	1.06113e-49	-0.820048	0.194	0.252	2.94082e-45	0	map3k5
1456	0.000101876	-0.831298	0.325	0.328	1	0	slc38a3a
1457	5.55468e-33	-0.840799	0.222	0.262	1.53942e-28	0	arhgef12b
1458	4.63373e-45	-0.849239	0.282	0.333	1.28419e-40	0	fam102ab
1459	8.91937e-31	-0.859136	0.624	0.623	2.47192e-26	0	oxr1a
1460	9.08592e-92	-0.861097	0.296	0.375	2.51807e-87	0	adam10a
1461	8.78294e-111	-0.867136	0.268	0.362	2.4341e-106	0	utrn
1462	1.64087e-74	-0.870352	0.242	0.315	4.5475e-70	0	dip2ba
1463	5.41337e-112	-0.873486	0.254	0.352	1.50026e-107	0	dgkza
1464	1.92104e-173	-0.88248	0.143	0.269	5.32398e-169	0	zeb2b
1465	1.06964e-59	-0.894133	0.242	0.305	2.96439e-55	0	LOC103045147
1466	3.2581e-83	-0.903973	0.289	0.365	9.02949e-79	0	furina
1467	6.11627e-72	-0.904434	0.247	0.317	1.69506e-67	0	dab2ipb
1468	1.49606e-99	-0.925289	0.356	0.432	4.14619e-95	0	atp11a
1469	1.10844e-61	-0.926189	0.292	0.353	3.07192e-57	0	igsf11
1470	3.32294e-39	-0.934836	0.22	0.266	9.20919e-35	0	rnf24
1471	3.77488e-109	-0.949247	0.47	0.546	1.04617e-104	0	agrn
1472	1.29654e-108	-0.956931	0.257	0.346	3.59323e-104	0	hlfa
1473	1.86454e-110	-0.973951	0.221	0.315	5.16738e-106	0	nr3c2
1474	1.22775e-15	-0.990659	0.41	0.42	3.4026e-11	0	LOC103026410
1475	1.61666e-94	-1.00106	0.203	0.285	4.48042e-90	0	pik3r1
1476	6.24636e-62	-1.00196	0.246	0.31	1.73112e-57	0	gse1b
1477	1.38018e-74	-1.10534	0.199	0.269	3.82503e-70	0	ulk2
1478	9.69815e-94	-1.1158	0.193	0.274	2.68775e-89	0	si:dkey-237i9.1
1479	1.01469e-97	-1.13137	0.222	0.307	2.81212e-93	0	znf385b
1480	1.59186e-169	-1.15581	0.274	0.391	4.41168e-165	0	qkia
1481	1.87553e-27	-1.18401	0.29	0.316	5.19783e-23	0	plecb
1482	1.34447e-276	-1.18839	0.294	0.459	3.72607e-272	0	mef2aa
1483	3.49908e-109	-1.22115	0.485	0.534	9.69734e-105	0	wnk1b
1484	5.54324e-40	-1.22855	0.234	0.276	1.53625e-35	0	chka
1485	0	-1.29287	0.169	0.355	0	0	LOC103029501
1486	2.04931e-216	-1.40561	0.186	0.321	5.67946e-212	0	cry3a
1487	1.51147e-152	-1.45942	0.145	0.251	4.18888e-148	0	myo9aa
1488	7.64306e-118	-1.46861	0.186	0.282	2.1182e-113	0	adarb2
1489	1.26578e-125	-1.48444	0.157	0.251	3.50799e-121	0	slc12a7b
1490	1.17383e-184	-1.52486	0.182	0.303	3.25314e-180	0	slc6a1b
1491	4.13793e-190	-1.53545	0.178	0.303	1.14679e-185	0	cacna2d3a
1492	8.76041e-264	-1.61821	0.3	0.439	2.42786e-259	0	mknk2b
1493	0	-2.07554	0.346	0.618	0	0	roraa
1494	0	-2.081	0.091	0.253	0	0	npas2
1495	0	-2.08118	0.084	0.254	0	0	sox5
1496	0	-2.13178	0.101	0.282	0	0	nfia
1497	1.99247e-236	-2.31679	0.199	0.333	5.52193e-232	0	tns1b
1498	0	-2.35773	0.451	0.657	0	0	nrxn3a
1499	0	-2.63688	0.062	0.277	0	0	slc32a1
1500	0	-2.75194	0.066	0.285	0	0	gad2
1501	0	-3.12936	0.064	0.317	0	0	znf385c
1502	0	3.09352	0.422	0.059	0	1	gata3
1503	0	2.18939	0.468	0.191	0	1	zfpm2a
1504	0	2.16965	0.723	0.183	0	1	gad2
1505	0	2.12201	0.512	0.124	0	1	gad1a
1506	0	1.98655	0.507	0.233	0	1	adarb2
1507	0	1.95005	0.474	0.14	0	1	lhx1a
1508	0	1.89689	0.406	0.149	0	1	nxph1
1509	0	1.88949	0.638	0.186	0	1	slc32a1
1510	0	1.83983	0.702	0.227	0	1	slc6a1b
1511	0	1.77201	0.993	0.571	0	1	nrxn3a
1512	0	1.66249	0.447	0.224	0	1	lmo1
1513	0	1.65791	0.424	0.11	0	1	gad1b
1514	0	1.64021	0.697	0.216	0	1	znf385c
1515	0	1.49859	0.329	0.142	0	1	gfra2b
1516	0	1.44227	0.882	0.485	0	1	slc6a1a
1517	0	1.42236	0.34	0.136	0	1	synpra
1518	0	1.33749	0.852	0.601	0	1	adgrb1a
1519	0	1.31151	0.398	0.193	0	1	celf4
1520	0	1.25712	0.505	0.252	0	1	cacna2d3a
1521	0	1.24162	0.723	0.418	0	1	cacna2d2a
1522	3.79925e-255	1.14474	0.448	0.267	1.05292e-250	1	cntnap3
1523	0	1.11071	0.404	0.198	0	1	LOC103035489
1524	7.69002e-196	1.09314	0.403	0.248	2.13121e-191	1	tcerg1l
1525	2.57818e-158	1.07655	0.314	0.184	7.14517e-154	1	asic4a
1526	1.26152e-145	1.07029	0.31	0.187	3.49617e-141	1	chrm3a
1527	0	1.05394	0.869	0.492	0	1	dscama
1528	1.95586e-194	1.05142	0.356	0.206	5.42047e-190	1	LOC103040524
1529	4.10038e-191	1.02236	0.337	0.19	1.13638e-186	1	aurka
1530	0	1.00249	0.524	0.309	0	1	nrp1a
1531	0	0.984244	0.679	0.444	0	1	gria1a
1532	8.98016e-86	0.980167	0.359	0.257	2.48876e-81	1	si:dkey-112m2.1
1533	1.71705e-196	0.969492	0.451	0.287	4.75864e-192	1	si:dkeyp-14d3.1
1534	9.12823e-142	0.960471	0.399	0.265	2.5298e-137	1	ptprt
1535	2.08934e-149	0.960165	0.339	0.206	5.79041e-145	1	LOC103023694
1536	1.64556e-256	0.957525	0.506	0.313	4.56049e-252	1	jupb
1537	3.14693e-93	0.952518	0.454	0.341	8.72139e-89	1	LOC111194747
1538	0	0.921682	0.512	0.274	0	1	znf385a
1539	1.00524e-249	0.921195	0.623	0.444	2.78593e-245	1	cdh8
1540	6.13043e-224	0.920323	0.447	0.271	1.69899e-219	1	pcdh10a
1541	2.24541e-198	0.906857	0.434	0.271	6.22292e-194	1	gfra2a
1542	0	0.893052	0.672	0.455	0	1	galntl6
1543	0	0.892467	0.514	0.296	0	1	cacng3b
1544	6.38834e-251	0.891846	0.409	0.224	1.77046e-246	1	LOC103029157
1545	0	0.888419	0.865	0.652	0	1	elavl4
1546	3.43185e-140	0.887174	0.348	0.218	9.51104e-136	1	LOC103025391
1547	4.85254e-288	0.884453	0.608	0.398	1.34483e-283	1	unc5da
1548	1.42987e-157	0.878512	0.287	0.158	3.96273e-153	1	dhrsx
1549	3.5846e-145	0.877799	0.356	0.223	9.93437e-141	1	vstm2a
1550	3.52735e-135	0.85513	0.5	0.363	9.77569e-131	1	LOC103031728
1551	9.05033e-62	0.847557	0.295	0.212	2.50821e-57	1	fstl4
1552	6.10947e-129	0.835953	0.262	0.149	1.69318e-124	1	cxxc4
1553	4.7704e-154	0.834938	0.321	0.188	1.32207e-149	1	LOC103028288
1554	0	0.820253	0.841	0.673	0	1	grik2
1555	6.53151e-180	0.819996	0.386	0.231	1.81014e-175	1	pknox2
1556	3.89619e-120	0.815839	0.271	0.16	1.07979e-115	1	syngr3a
1557	0	0.807037	0.947	0.814	0	1	grip1
1558	4.64642e-181	0.80612	0.568	0.409	1.28771e-176	1	chrm2a
1559	0	0.805361	0.66	0.409	0	1	LOC103029869
1560	7.11305e-111	0.805071	0.28	0.171	1.97131e-106	1	cdh10a
1561	2.07711e-157	0.79931	0.37	0.227	5.7565e-153	1	cacng8a
1562	2.46864e-153	0.799067	0.383	0.242	6.84158e-149	1	cntnap5b
1563	4.07788e-114	0.795903	0.332	0.215	1.13014e-109	1	srrm4
1564	0	0.795084	0.67	0.43	0	1	nrxn3b
1565	1.85339e-180	0.793747	0.578	0.406	5.13648e-176	1	LOC103033325
1566	4.70986e-120	0.786306	0.351	0.227	1.30529e-115	1	LOC103032915
1567	2.62245e-165	0.78515	0.407	0.254	7.26786e-161	1	cbfa2t3
1568	1.08361e-285	0.782968	0.581	0.357	3.00311e-281	1	LOC103031495
1569	4.39836e-167	0.781108	0.495	0.338	1.21896e-162	1	sdk2a
1570	3.35011e-147	0.779093	0.398	0.257	9.28451e-143	1	si:ch73-127m5.1
1571	0	0.775689	0.622	0.391	0	1	LOC103025512
1572	4.03794e-35	0.770921	0.602	0.558	1.11907e-30	1	msi2a
1573	0	0.767774	0.654	0.421	0	1	nova1
1574	1.38302e-127	0.766395	0.33	0.206	3.8329e-123	1	kcnc1b
1575	3.18165e-45	0.76591	0.381	0.305	8.81762e-41	1	nrp2a
1576	1.55283e-50	0.761815	0.338	0.258	4.30353e-46	1	si:dkey-215k6.1
1577	1.48556e-69	0.760537	0.299	0.21	4.11708e-65	1	sema3fa
1578	0	0.760366	0.775	0.56	0	1	myt1lb
1579	1.41995e-154	0.757646	0.348	0.21	3.93525e-150	1	ldb2a
1580	0	0.754748	0.784	0.568	0	1	sv2a
1581	4.30712e-118	0.754461	0.31	0.193	1.19368e-113	1	scamp5a
1582	1.21721e-124	0.751915	0.478	0.341	3.37338e-120	1	khdrbs2
1583	4.24497e-127	0.749473	0.309	0.187	1.17645e-122	1	cnih2
1584	0	0.745714	0.754	0.508	0	1	kcnc3b
1585	5.18524e-105	0.743049	0.285	0.177	1.43704e-100	1	fxyd6
1586	4.51004e-117	0.742312	0.308	0.191	1.24991e-112	1	xkr6a
1587	6.04826e-73	0.738068	0.681	0.623	1.67622e-68	1	robo2
1588	0	0.737775	0.966	0.838	0	1	LOC103040758
1589	1.57071e-285	0.73127	0.727	0.527	4.35306e-281	1	LOC103038474
1590	8.00319e-108	0.73093	0.334	0.219	2.218e-103	1	dpf1
1591	0	0.729075	0.832	0.624	0	1	celf5a
1592	5.59677e-83	0.725844	0.311	0.212	1.55109e-78	1	strip2
1593	6.03223e-192	0.720857	0.519	0.349	1.67177e-187	1	grik3
1594	6.73517e-230	0.717031	0.659	0.475	1.86658e-225	1	dcc
1595	4.57195e-92	0.716598	0.258	0.161	1.26707e-87	1	arvcfa
1596	2.89939e-99	0.715283	0.285	0.181	8.03538e-95	1	LOC103033505
1597	1.27178e-164	0.712899	0.422	0.267	3.52461e-160	1	LOC103044887
1598	7.47401e-200	0.711376	0.703	0.56	2.07135e-195	1	ptprua
1599	0	0.710759	0.841	0.655	0	1	csmd3a
1600	4.96988e-153	0.707634	0.361	0.219	1.37735e-148	1	glra2
1601	5.43566e-95	0.706592	0.259	0.162	1.50644e-90	1	shisa9a
1602	1.37629e-138	0.7048	0.475	0.331	3.81424e-134	1	LOC103031427
1603	1.45057e-168	0.703231	0.459	0.297	4.02012e-164	1	LOC103023182
1604	7.59222e-98	0.701161	0.61	0.514	2.10411e-93	1	cdh13
1605	0	0.699317	0.836	0.598	0	1	dnaaf9
1606	2.99501e-180	0.698323	0.518	0.347	8.30037e-176	1	LOC103025951
1607	3.81951e-79	0.697209	0.352	0.25	1.05854e-74	1	znf804a
1608	3.85979e-115	0.694575	0.326	0.206	1.0697e-110	1	LOC125802176
1609	6.04062e-152	0.693718	0.387	0.243	1.6741e-147	1	si:dkey-70p6.1
1610	3.45166e-220	0.693428	0.584	0.391	9.56594e-216	1	myt1la
1611	9.89602e-169	0.691052	0.54	0.375	2.74258e-164	1	fibcd1b
1612	2.31379e-205	0.689019	0.765	0.631	6.41242e-201	1	lrp1bb
1613	0	0.687183	0.691	0.422	0	1	grin2ab
1614	0	0.68696	0.797	0.604	0	1	gria4b
1615	3.894e-100	0.683705	0.296	0.188	1.07918e-95	1	calcr
1616	1.23394e-147	0.68141	0.416	0.269	3.41974e-143	1	rhbdl1
1617	1.87141e-131	0.677971	0.504	0.361	5.18642e-127	1	nbeab
1618	5.65477e-266	0.672541	0.796	0.633	1.56716e-261	1	igsf21a
1619	2.83163e-269	0.670051	0.755	0.555	7.84758e-265	1	celf6
1620	1.45264e-222	0.669013	0.489	0.299	4.02585e-218	1	xkr6b
1621	3.35214e-66	0.668834	0.448	0.358	9.29012e-62	1	fat1a
1622	1.65237e-79	0.668101	0.267	0.175	4.57937e-75	1	lrrc4.2
1623	6.68629e-138	0.667223	0.376	0.239	1.85304e-133	1	scg2a
1624	3.32573e-149	0.66461	0.445	0.296	9.21692e-145	1	tnr
1625	9.5549e-250	0.663267	0.707	0.502	2.64805e-245	1	syt3
1626	1.08989e-237	0.660172	0.6	0.393	3.02053e-233	1	asic1c
1627	0	0.657714	0.864	0.575	0	1	dscamb
1628	0	0.657268	0.938	0.74	0	1	slc12a5a
1629	5.58213e-142	0.657251	0.424	0.279	1.54703e-137	1	LOC103032203
1630	3.72321e-91	0.655624	0.359	0.25	1.03185e-86	1	dipk2ab
1631	9.39655e-72	0.655403	0.255	0.169	2.60416e-67	1	plppr3b
1632	2.40139e-82	0.652854	0.283	0.187	6.65521e-78	1	abcc8
1633	2.11664e-114	0.652014	0.439	0.306	5.86607e-110	1	ncana
1634	3.73965e-130	0.650755	0.309	0.185	1.03641e-125	1	slco1c1
1635	1.60874e-86	0.647231	0.443	0.326	4.45845e-82	1	LOC103036892
1636	1.88535e-87	0.64404	0.354	0.248	5.22507e-83	1	LOC103030319
1637	7.57436e-110	0.643553	0.36	0.238	2.09916e-105	1	phf1
1638	1.31621e-281	0.638962	0.739	0.536	3.64775e-277	1	magi2a
1639	8.41087e-125	0.636801	0.578	0.447	2.33099e-120	1	unc5db
1640	6.8412e-133	0.636418	0.442	0.3	1.89597e-128	1	galnt9
1641	1.04661e-40	0.633895	0.484	0.427	2.90059e-36	1	robo1
1642	1.80342e-177	0.633197	0.507	0.333	4.998e-173	1	LOC103040994
1643	4.21115e-263	0.631587	0.752	0.561	1.16708e-258	1	sypa
1644	1.3601e-200	0.631131	0.79	0.662	3.76939e-196	1	gria3b
1645	2.45311e-75	0.629659	0.254	0.166	6.79854e-71	1	rgs7a
1646	1.91181e-105	0.629197	0.34	0.223	5.29839e-101	1	slc6a17
1647	5.71729e-153	0.626751	0.583	0.432	1.58449e-148	1	LOC103039538
1648	7.23462e-51	0.62351	0.49	0.417	2.005e-46	1	tafa1
1649	1.33851e-101	0.621723	0.371	0.253	3.70955e-97	1	fam184aa
1650	1.32783e-65	0.618377	0.256	0.174	3.67996e-61	1	LOC103039510
1651	1.23062e-105	0.618199	0.354	0.235	3.41054e-101	1	lrrc24
1652	1.79958e-69	0.61819	0.271	0.184	4.98737e-65	1	znf608
1653	1.11319e-56	0.616665	0.311	0.228	3.08508e-52	1	drd2b
1654	5.86769e-67	0.616633	0.368	0.277	1.62617e-62	1	pcdh11
1655	1.50288e-112	0.615778	0.529	0.408	4.16507e-108	1	zfhx4
1656	1.02373e-86	0.6154	0.445	0.333	2.83717e-82	1	si:ch211-186j3.6
1657	5.87841e-111	0.615095	0.379	0.253	1.62914e-106	1	ephb2b
1658	7.7051e-207	0.614622	0.709	0.542	2.13539e-202	1	lrrc4ca
1659	4.17856e-246	0.614531	0.627	0.411	1.15805e-241	1	grin2da
1660	5.44361e-176	0.610665	0.7	0.543	1.50864e-171	1	mgat4c
1661	1.91225e-211	0.609994	0.621	0.436	5.29962e-207	1	cdh11
1662	7.18247e-255	0.606543	0.806	0.634	1.99055e-250	1	aff2
1663	4.05568e-67	0.604549	0.256	0.171	1.12399e-62	1	htr2cl1
1664	9.30928e-140	0.603935	0.518	0.362	2.57998e-135	1	fgf12a
1665	9.52464e-70	0.601946	0.268	0.18	2.63966e-65	1	LOC103046465
1666	1.05846e-183	0.601802	0.539	0.357	2.93342e-179	1	adcyap1r1a
1667	2.60499e-199	0.601199	0.768	0.628	7.21947e-195	1	pcdh19
1668	2.74192e-96	0.600513	0.371	0.256	7.59895e-92	1	runx1t1
1669	5.68014e-181	0.599961	0.533	0.35	1.57419e-176	1	LOC103043141
1670	1.64663e-210	0.598567	0.559	0.362	4.56347e-206	1	syt7b
1671	2.25728e-94	0.598552	0.337	0.226	6.25584e-90	1	hecw2a
1672	0	0.598395	0.956	0.816	0	1	nrxn2a
1673	7.84225e-175	0.597855	0.62	0.45	2.1734e-170	1	pbx1b
1674	6.32159e-89	0.59758	0.381	0.268	1.75197e-84	1	LOC125784884
1675	5.62296e-156	0.594885	0.564	0.402	1.55835e-151	1	xkr7b
1676	1.11052e-168	0.594515	0.556	0.387	3.07768e-164	1	LOC103032908
1677	0	0.592921	0.723	0.477	0	1	cacna1bb
1678	1.47291e-69	0.59184	0.323	0.229	4.08204e-65	1	LOC103024053
1679	7.26296e-154	0.591522	0.701	0.568	2.01286e-149	1	LOC103047438
1680	1.05575e-82	0.590333	0.524	0.418	2.92591e-78	1	cdh4
1681	5.37885e-88	0.589502	0.343	0.236	1.4907e-83	1	phactr3a
1682	1.4736e-152	0.588899	0.541	0.38	4.08392e-148	1	ncanb
1683	9.24056e-72	0.588371	0.292	0.2	2.56093e-67	1	lrrc4cb
1684	9.21899e-120	0.587802	0.358	0.23	2.55495e-115	1	hcn4
1685	1.49664e-101	0.584381	0.38	0.26	4.14777e-97	1	LOC103039414
1686	2.47138e-150	0.583341	0.629	0.486	6.84919e-146	1	LOC111195381
1687	2.78203e-56	0.582204	0.253	0.177	7.71013e-52	1	slc2a3a
1688	4.20018e-139	0.580985	0.607	0.455	1.16404e-134	1	LOC103031622
1689	3.02442e-115	0.579634	0.472	0.332	8.38187e-111	1	gria1b
1690	2.76786e-222	0.577945	0.751	0.581	7.67083e-218	1	alk
1691	8.51012e-140	0.574863	0.482	0.33	2.35849e-135	1	kirrel1b
1692	1.30931e-199	0.572483	0.714	0.546	3.62863e-195	1	atp1a3a
1693	7.54511e-89	0.572438	0.368	0.257	2.09105e-84	1	atp1b3a
1694	1.91035e-72	0.57057	0.345	0.248	5.29435e-68	1	srgap1b
1695	7.18723e-68	0.568753	0.261	0.175	1.99187e-63	1	ppargc1a
1696	8.25528e-92	0.568623	0.362	0.248	2.28787e-87	1	LOC107197502
1697	3.76908e-173	0.567265	0.614	0.438	1.04456e-168	1	LOC103025970
1698	0	0.565924	0.945	0.793	0	1	camta1b
1699	5.8068e-212	0.565081	0.69	0.507	1.6093e-207	1	igsf9bb
1700	2.87046e-182	0.563455	0.607	0.429	7.9552e-178	1	zgc:114120
1701	2.71333e-167	0.561464	0.533	0.365	7.51972e-163	1	LOC111195365
1702	6.38143e-78	0.560724	0.42	0.314	1.76855e-73	1	npnta
1703	5.75926e-111	0.558956	0.436	0.303	1.59612e-106	1	gprc5ba
1704	5.22396e-58	0.558511	0.266	0.185	1.44777e-53	1	LOC103023148
1705	1.56808e-102	0.557439	0.438	0.309	4.34579e-98	1	lrrtm4l1
1706	7.1634e-53	0.556037	0.356	0.271	1.98526e-48	1	si:dkey-237h12.3
1707	2.99388e-160	0.555262	0.666	0.509	8.29725e-156	1	LOC103025121
1708	3.37413e-40	0.554716	0.359	0.288	9.35107e-36	1	spon1a
1709	9.88579e-109	0.551141	0.746	0.663	2.73975e-104	1	cntnap2a
1710	1.72443e-189	0.548596	0.686	0.503	4.77908e-185	1	mmp24
1711	1.17301e-95	0.547252	0.408	0.289	3.25087e-91	1	nalf1a
1712	1.97867e-148	0.546614	0.54	0.376	5.48368e-144	1	kcna4
1713	3.68649e-45	0.546585	0.302	0.228	1.02167e-40	1	kaznb
1714	1.19096e-51	0.546578	0.251	0.178	3.30062e-47	1	erc1a
1715	1.9007e-65	0.54612	0.302	0.213	5.2676e-61	1	zmp:0000001174
1716	1.49585e-55	0.545189	0.25	0.173	4.14559e-51	1	LOC103032158
1717	9.29804e-51	0.54373	0.278	0.203	2.57686e-46	1	grip2b
1718	1.48098e-107	0.543409	0.465	0.33	4.10438e-103	1	cntn3a.2
1719	1.06581e-121	0.54332	0.416	0.278	2.9538e-117	1	tns1a
1720	4.27476e-165	0.543203	0.593	0.422	1.18471e-160	1	fgf14
1721	4.1236e-102	0.542157	0.45	0.324	1.14282e-97	1	necab3
1722	1.11701e-50	0.541994	0.254	0.181	3.09568e-46	1	zgc:65894
1723	5.68445e-81	0.540892	0.312	0.212	1.57539e-76	1	LOC107197645
1724	2.32853e-94	0.54086	0.498	0.372	6.45329e-90	1	myt1b
1725	5.04044e-242	0.540496	0.856	0.702	1.39691e-237	1	camta1a
1726	2.34298e-88	0.539181	0.345	0.235	6.49332e-84	1	lhfpl3
1727	3.88265e-147	0.53719	0.517	0.358	1.07604e-142	1	myripb
1728	7.52235e-121	0.536657	0.531	0.392	2.08474e-116	1	dctn1b
1729	7.11985e-95	0.53638	0.419	0.298	1.97319e-90	1	mgarpa
1730	3.62049e-209	0.536045	0.765	0.592	1.00338e-204	1	tmem178bb
1731	2.82862e-83	0.535752	0.547	0.432	7.83922e-79	1	b3galt1b
1732	1.17054e-89	0.535527	0.391	0.275	3.24404e-85	1	pou2f2a
1733	2.55258e-121	0.534117	0.51	0.367	7.07421e-117	1	nalcn
1734	1.60848e-89	0.53111	0.324	0.217	4.45774e-85	1	tmem145
1735	2.36907e-178	0.530257	0.653	0.468	6.56565e-174	1	cita
1736	0	0.526652	0.89	0.679	0	1	gabrb4
1737	6.12355e-106	0.526446	0.477	0.345	1.69708e-101	1	fam49al
1738	6.97932e-99	0.525252	0.53	0.401	1.93425e-94	1	LOC111196878
1739	1.17641e-128	0.522223	0.596	0.448	3.26031e-124	1	tnrc6c2
1740	3.36115e-99	0.521643	0.459	0.335	9.31508e-95	1	LOC103033693
1741	5.48587e-89	0.520708	0.479	0.361	1.52036e-84	1	syn3
1742	2.20544e-175	0.52042	0.669	0.49	6.11215e-171	1	LOC103033741
1743	1.99984e-94	0.520285	0.541	0.411	5.54235e-90	1	elfn1b
1744	4.77312e-117	0.519372	0.495	0.354	1.32282e-112	1	shisa7b
1745	3.06103e-49	0.51925	0.273	0.198	8.48334e-45	1	zbtb38
1746	1.69479e-120	0.51921	0.612	0.48	4.69695e-116	1	opcml
1747	1.27168e-184	0.518777	0.813	0.684	3.52434e-180	1	ctnnd2a
1748	1.26182e-99	0.517525	0.385	0.261	3.49702e-95	1	LOC103033987
1749	5.03488e-74	0.516867	0.396	0.292	1.39537e-69	1	syn1
1750	5.87856e-93	0.513441	0.457	0.337	1.62918e-88	1	atp6v0a1b
1751	2.33021e-63	0.512945	0.315	0.225	6.45793e-59	1	LOC103036110
1752	2.446e-82	0.510511	0.339	0.232	6.77885e-78	1	dab1b
1753	2.52857e-63	0.509806	0.359	0.266	7.00767e-59	1	hs2st1b
1754	2.1053e-43	0.509133	0.265	0.195	5.83463e-39	1	lrp1ba
1755	2.61919e-59	0.508654	0.482	0.394	7.25883e-55	1	LOC103038694
1756	3.22847e-47	0.507555	0.262	0.189	8.94738e-43	1	cd99l2
1757	4.78348e-97	0.507437	0.367	0.249	1.32569e-92	1	doc2b
1758	2.23179e-73	0.506971	0.293	0.198	6.18519e-69	1	LOC103027744
1759	5.54842e-52	0.506124	0.304	0.224	1.53769e-47	1	tafa5l
1760	8.93078e-129	0.50518	0.541	0.39	2.47508e-124	1	fam189a1
1761	1.8887e-54	0.504999	0.268	0.19	5.23434e-50	1	amigo1
1762	3.46289e-73	0.504265	0.333	0.233	9.59707e-69	1	arrb1
1763	3.90345e-75	0.503196	0.352	0.251	1.0818e-70	1	abcc9
1764	8.13961e-106	0.503189	0.399	0.27	2.25581e-101	1	slc4a11
1765	2.27507e-52	0.502948	0.373	0.288	6.30514e-48	1	tafa3a
1766	2.05934e-81	0.501693	0.412	0.301	5.70725e-77	1	LOC103046857
1767	3.5426e-49	0.500819	0.291	0.216	9.81796e-45	1	atp8b4
1768	3.95698e-92	0.500459	0.66	0.561	1.09664e-87	1	LOC103027145
1769	4.5243e-65	0.500452	0.322	0.229	1.25387e-60	1	si:ch211-26b3.4
1770	1.66452e-55	0.499821	0.283	0.201	4.61304e-51	1	glrbb
1771	6.66035e-60	0.49958	0.307	0.22	1.84585e-55	1	atp6v0ca
1772	2.34686e-63	0.498754	0.562	0.476	6.50408e-59	1	LOC103042003
1773	1.67175e-150	0.497323	0.666	0.507	4.63309e-146	1	myo16
1774	3.92418e-145	0.496894	0.706	0.569	1.08755e-140	1	tmeff2a
1775	2.86881e-73	0.496526	0.691	0.663	7.95061e-69	1	zfhx3b
1776	4.7283e-46	0.495338	0.27	0.198	1.3104e-41	1	zmynd8
1777	1.23245e-216	0.495188	0.816	0.642	3.41562e-212	1	zgc:165603
1778	2.27107e-274	0.49407	0.848	0.681	6.29405e-270	1	pde4ba
1779	6.63845e-135	0.493901	0.559	0.404	1.83978e-130	1	kalrnb
1780	1.22339e-67	0.493222	0.366	0.268	3.3905e-63	1	lrrc4bb
1781	1.08061e-108	0.490303	0.427	0.295	2.9948e-104	1	zbtb16a
1782	9.87014e-42	0.488776	0.542	0.466	2.73541e-37	1	pbx1a
1783	4.7663e-289	0.48875	0.921	0.778	1.32093e-284	1	gpm6aa
1784	3.63741e-41	0.488599	0.253	0.186	1.00807e-36	1	kcnk10a
1785	1.97333e-91	0.487442	0.413	0.292	5.46889e-87	1	pcdh10b
1786	5.36002e-110	0.487179	0.481	0.342	1.48548e-105	1	ptprna
1787	2.54736e-45	0.487164	0.617	0.538	7.05976e-41	1	tmem8b
1788	3.59287e-110	0.486658	0.501	0.361	9.95728e-106	1	gabra1
1789	1.8908e-79	0.48632	0.393	0.283	5.24016e-75	1	nlgn3b
1790	1.97169e-80	0.486153	0.422	0.31	5.46433e-76	1	ptpn5
1791	1.15426e-134	0.48518	0.572	0.412	3.19892e-130	1	grik5
1792	4.93222e-128	0.485098	0.547	0.393	1.36692e-123	1	sema6ba
1793	1.10355e-72	0.484536	0.408	0.306	3.05838e-68	1	LOC103031252
1794	1.61702e-69	0.481951	0.331	0.233	4.48141e-65	1	LOC103038690
1795	1.1216e-72	0.480584	0.372	0.267	3.10839e-68	1	LOC103037096
1796	6.24499e-45	0.479805	0.266	0.195	1.73074e-40	1	arhgap39
1797	3.42501e-100	0.478937	0.506	0.376	9.49207e-96	1	LOC103035587
1798	0	0.478136	0.871	0.657	0	1	LOC103026877
1799	1.41643e-67	0.477652	0.379	0.279	3.92551e-63	1	ntrk2b
1800	4.23743e-41	0.477135	0.344	0.268	1.17436e-36	1	LOC103025909
1801	7.68045e-70	0.476349	0.361	0.262	2.12856e-65	1	kcnb1
1802	4.36069e-52	0.476302	0.32	0.237	1.20852e-47	1	vwc2l
1803	1.95911e-146	0.475478	0.743	0.598	5.42947e-142	1	unc5a
1804	4.80916e-96	0.475314	0.648	0.542	1.33281e-91	1	clstn2a
1805	4.80806e-58	0.474688	0.278	0.195	1.33251e-53	1	cpne8
1806	3.05922e-157	0.473886	0.646	0.494	8.47832e-153	1	ptprfa
1807	6.9728e-47	0.473702	0.363	0.284	1.93244e-42	1	trim13
1808	6.07081e-41	0.472787	0.26	0.193	1.68246e-36	1	elapor2b
1809	7.93458e-48	0.472548	0.319	0.242	2.19899e-43	1	lrrtm2
1810	7.55351e-65	0.472361	0.35	0.255	2.09338e-60	1	LOC103027766
1811	2.6754e-183	0.47137	0.733	0.552	7.4146e-179	1	cspg5a
1812	5.16485e-55	0.469705	0.263	0.184	1.43139e-50	1	rgs9b
1813	2.94911e-115	0.469093	0.552	0.407	8.17317e-111	1	LOC125784395
1814	1.64934e-125	0.4689	0.563	0.411	4.57098e-121	1	LOC103030706
1815	3.74686e-48	0.468766	0.262	0.188	1.03841e-43	1	nyap2a
1816	6.92246e-224	0.46874	0.784	0.58	1.91849e-219	1	LOC103026136
1817	6.03783e-94	0.468661	0.515	0.387	1.67332e-89	1	xkr4
1818	4.16824e-49	0.468201	0.296	0.218	1.15519e-44	1	mpp2a
1819	9.56315e-189	0.466919	0.789	0.618	2.65033e-184	1	astn1
1820	3.03907e-78	0.466478	0.408	0.299	8.42246e-74	1	spega
1821	2.52884e-64	0.46496	0.373	0.276	7.00844e-60	1	st6gal1
1822	6.64815e-71	0.464799	0.317	0.219	1.84247e-66	1	slc8a4b
1823	2.51119e-87	0.464751	0.477	0.352	6.95951e-83	1	frmpd3
1824	2.86416e-37	0.464167	0.331	0.259	7.93772e-33	1	oprl1
1825	7.24303e-43	0.463407	0.287	0.216	2.00733e-38	1	LOC103037419
1826	9.45906e-69	0.46333	0.415	0.311	2.62148e-64	1	LOC103046677
1827	4.82203e-72	0.462666	0.399	0.292	1.33638e-67	1	ptprnb
1828	1.98147e-95	0.462549	0.499	0.368	5.49145e-91	1	ajap1
1829	3.3632e-46	0.462067	0.373	0.292	9.32077e-42	1	disp3
1830	9.5867e-63	0.461358	0.342	0.247	2.65686e-58	1	asic2
1831	1.8833e-33	0.461155	0.253	0.193	5.21938e-29	1	slitrk3a
1832	1.65334e-93	0.461132	0.49	0.364	4.58206e-89	1	apc2
1833	1.41569e-51	0.460581	0.353	0.268	3.92344e-47	1	mmp16b
1834	9.8271e-133	0.460369	0.621	0.465	2.72348e-128	1	atp2b3a
1835	4.37421e-80	0.460139	0.452	0.34	1.21227e-75	1	mtus2b
1836	4.27141e-85	0.459729	0.275	0.177	1.18378e-80	1	lmo3
1837	6.88879e-41	0.459474	0.27	0.202	1.90916e-36	1	LOC103037856
1838	2.07983e-98	0.459256	0.845	0.736	5.76405e-94	1	asic1b
1839	3.81229e-85	0.456424	0.463	0.343	1.05654e-80	1	ppfia3
1840	3.43861e-67	0.456219	0.411	0.311	9.52975e-63	1	ewsr1a
1841	3.19415e-57	0.455835	0.321	0.233	8.85226e-53	1	rph3ab
1842	1.56705e-142	0.45581	0.67	0.508	4.34293e-138	1	ctnnd2b
1843	8.54128e-58	0.455286	0.366	0.274	2.36713e-53	1	khdrbs1a
1844	1.30593e-249	0.454696	0.904	0.738	3.61925e-245	1	LOC103026874
1845	1.13516e-214	0.453979	0.858	0.696	3.14599e-210	1	bsna
1846	4.67437e-230	0.453284	0.796	0.632	1.29546e-225	1	ptprn2
1847	6.52257e-62	0.451059	0.386	0.29	1.80767e-57	1	pcnx2
1848	1.66108e-214	0.449783	0.831	0.661	4.60351e-210	1	LOC103021633
1849	2.98873e-158	0.449071	0.703	0.532	8.28297e-154	1	fam184ab
1850	1.72941e-216	0.44855	0.866	0.7	4.79288e-212	1	csmd3b
1851	5.10765e-228	0.448381	0.945	0.821	1.41554e-223	1	adgrb3
1852	1.10041e-76	0.448025	0.444	0.332	3.04966e-72	1	LOC103039925
1853	3.46781e-71	0.447917	0.456	0.349	9.61068e-67	1	LOC103035539
1854	6.25047e-86	0.446532	0.476	0.355	1.73226e-81	1	lrch2
1855	2.58372e-58	0.446521	0.324	0.235	7.16052e-54	1	tmem121ab
1856	3.52048e-37	0.446512	0.262	0.198	9.75665e-33	1	LOC103033673
1857	1.54903e-68	0.446373	0.364	0.263	4.293e-64	1	dner
1858	3.31108e-105	0.446246	0.551	0.413	9.17634e-101	1	dtnbb
1859	1.40687e-48	0.445892	0.33	0.249	3.89899e-44	1	LOC103036463
1860	1.38469e-55	0.445569	0.359	0.271	3.83754e-51	1	map7d2b
1861	9.28082e-86	0.445262	0.453	0.332	2.57209e-81	1	scn2b
1862	8.47789e-46	0.445114	0.361	0.281	2.34956e-41	1	spock2
1863	1.36506e-39	0.444447	0.302	0.231	3.78313e-35	1	LOC103038855
1864	1.74746e-119	0.444325	0.623	0.474	4.8429e-115	1	clstn3
1865	4.87986e-44	0.441316	0.263	0.192	1.3524e-39	1	si:ch211-284e13.4
1866	1.24168e-56	0.439517	0.27	0.188	3.44119e-52	1	hpcal4
1867	1.32252e-49	0.438034	0.33	0.247	3.66524e-45	1	prr12b
1868	9.2716e-53	0.437404	0.361	0.274	2.56953e-48	1	LOC103031959
1869	1.53573e-132	0.436416	0.654	0.494	4.25614e-128	1	snap25a
1870	1.24584e-85	0.435463	0.516	0.395	3.45272e-81	1	ralgps1
1871	1.48029e-35	0.434997	0.26	0.197	4.10249e-31	1	ywhah
1872	6.39822e-218	0.43386	0.905	0.759	1.7732e-213	1	gabbr1b
1873	9.38284e-47	0.432832	0.454	0.37	2.60036e-42	1	ptprub
1874	3.44256e-79	0.430628	0.47	0.354	9.5407e-75	1	dpp6b
1875	3.29116e-43	0.429425	0.305	0.231	9.12112e-39	1	tp53bp1
1876	2.0681e-69	0.428523	0.502	0.395	5.73153e-65	1	kidins220b
1877	1.86341e-51	0.427862	0.412	0.32	5.16425e-47	1	LOC103027649
1878	1.55933e-86	0.427208	0.521	0.396	4.32152e-82	1	snap91a
1879	1.05337e-30	0.426485	0.252	0.193	2.9193e-26	1	LOC107197140
1880	1.83015e-104	0.4262	0.465	0.332	5.07209e-100	1	arhgef9b
1881	5.37208e-48	0.426089	0.319	0.239	1.48882e-43	1	tmem198a
1882	8.5017e-47	0.425922	0.281	0.206	2.35616e-42	1	inpp5jb
1883	3.35239e-112	0.424585	0.608	0.46	9.29082e-108	1	kiaa1549la
1884	6.81442e-78	0.423259	0.408	0.294	1.88855e-73	1	LOC103033058
1885	1.08127e-123	0.422562	0.668	0.512	2.99664e-119	1	mdga2a
1886	1.29342e-73	0.422222	0.446	0.334	3.58457e-69	1	chd5
1887	1.23616e-50	0.421946	0.555	0.482	3.42589e-46	1	sez6b
1888	1.94406e-85	0.421881	0.51	0.386	5.38777e-81	1	slco5a1b
1889	4.40969e-58	0.421408	0.377	0.284	1.2221e-53	1	cacng8b
1890	3.15717e-107	0.421054	0.661	0.525	8.74977e-103	1	bcl9
1891	1.54205e-37	0.420615	0.257	0.192	4.27363e-33	1	arhgef7a
1892	1.21287e-190	0.420254	0.782	0.606	3.36136e-186	1	tenm1
1893	3.47707e-42	0.420086	0.302	0.229	9.63634e-38	1	zgc:109889
1894	1.99485e-130	0.418909	0.644	0.481	5.52854e-126	1	cacng2a
1895	1.1703e-60	0.417313	0.321	0.23	3.24337e-56	1	ephb4a
1896	5.70186e-44	0.417235	0.277	0.204	1.58021e-39	1	si:ch211-113g11.6
1897	6.7511e-55	0.416757	0.289	0.206	1.871e-50	1	elavl2
1898	1.95329e-95	0.415469	0.585	0.451	5.41334e-91	1	ksr2
1899	1.0933e-77	0.414264	0.501	0.384	3.02998e-73	1	LOC103044371
1900	2.14213e-45	0.413971	0.323	0.245	5.9367e-41	1	ldb1a
1901	1.41766e-37	0.413952	0.274	0.207	3.92891e-33	1	spen
1902	1.84784e-246	0.413362	0.899	0.721	5.1211e-242	1	cadpsb
1903	4.07431e-110	0.412684	0.591	0.446	1.12915e-105	1	adam23a
1904	1.07242e-108	0.412315	0.753	0.659	2.97211e-104	1	ntm
1905	3.40483e-109	0.412254	0.725	0.614	9.43614e-105	1	LOC103044531
1906	1.3173e-55	0.411842	0.303	0.217	3.65078e-51	1	LOC103022499
1907	1.41684e-50	0.41184	0.391	0.304	3.92663e-46	1	ppp2r5b
1908	7.43382e-119	0.411519	0.65	0.498	2.06021e-114	1	LOC103031661
1909	1.33832e-61	0.410912	0.432	0.334	3.70903e-57	1	rtn1b
1910	1.83397e-151	0.410706	0.714	0.543	5.08267e-147	1	lrrc4ba
1911	5.45897e-90	0.410237	0.59	0.463	1.5129e-85	1	large1
1912	2.41138e-39	0.409589	0.272	0.203	6.68291e-35	1	LOC103031542
1913	1.01477e-33	0.409433	0.283	0.219	2.81234e-29	1	eno2
1914	1.97548e-40	0.408432	0.308	0.236	5.47485e-36	1	vamp2
1915	1.79549e-53	0.408363	0.381	0.292	4.97602e-49	1	ttc9b
1916	1.44965e-48	0.408039	0.345	0.262	4.01757e-44	1	LOC103039763
1917	9.24076e-63	0.407552	0.294	0.204	2.56098e-58	1	si:ch211-137a8.4
1918	1.74245e-34	0.405852	0.263	0.199	4.82904e-30	1	zfhx3a
1919	6.28355e-37	0.405761	0.378	0.304	1.74142e-32	1	chn1
1920	8.07107e-82	0.404885	0.48	0.357	2.23682e-77	1	gas7a
1921	2.10366e-141	0.404346	0.816	0.713	5.83009e-137	1	rbfox1
1922	3.49424e-151	0.404158	0.801	0.656	9.68394e-147	1	plxna3
1923	3.33561e-169	0.403754	0.725	0.541	9.24432e-165	1	kcnc1a
1924	3.68451e-83	0.402817	0.521	0.399	1.02112e-78	1	cdkl5
1925	6.41094e-45	0.401932	0.287	0.212	1.77673e-40	1	ephb3a
1926	3.38774e-62	0.401252	0.424	0.323	9.38879e-58	1	rab11fip4a
1927	1.08516e-55	0.400033	0.388	0.294	3.00743e-51	1	LOC103027056
1928	2.08696e-191	0.39875	0.646	0.464	5.7838e-187	1	trpm3
1929	5.34114e-130	0.398706	0.702	0.552	1.48024e-125	1	pcdh1a
1930	3.55444e-102	0.39785	0.526	0.388	9.85076e-98	1	gpr158a
1931	4.74307e-32	0.397835	0.268	0.208	1.31449e-27	1	evlb
1932	1.35878e-61	0.397159	0.431	0.33	3.76571e-57	1	ptpn4b
1933	6.08896e-65	0.396805	0.443	0.34	1.68749e-60	1	fmn2b
1934	1.15036e-45	0.396526	0.362	0.28	3.18812e-41	1	syndig1l
1935	3.4775e-30	0.396467	0.488	0.425	9.63754e-26	1	pcdh15a
1936	8.79287e-102	0.396229	0.608	0.468	2.43686e-97	1	LOC103031822
1937	8.23309e-113	0.395534	0.759	0.646	2.28172e-108	1	grik4
1938	1.02169e-268	0.394819	0.947	0.799	2.83152e-264	1	kcnma1a
1939	1.46001e-104	0.394654	0.517	0.38	4.04628e-100	1	sash1a
1940	3.26442e-90	0.394344	0.551	0.416	9.04701e-86	1	LOC103044892
1941	4.68524e-154	0.393782	0.764	0.598	1.29847e-149	1	gphnb
1942	1.02403e-142	0.393749	0.676	0.51	2.83799e-138	1	cacna1da
1943	5.48851e-35	0.392388	0.283	0.217	1.52109e-30	1	dlgap4a
1944	1.65772e-84	0.392342	0.522	0.396	4.59419e-80	1	ptpro
1945	1.47488e-17	0.39178	0.411	0.361	4.08749e-13	1	kirrel3a
1946	1.8957e-99	0.391645	0.685	0.558	5.25374e-95	1	brsk2a
1947	1.15634e-93	0.391131	0.534	0.399	3.20469e-89	1	ttyh1
1948	9.74067e-41	0.390872	0.313	0.24	2.69953e-36	1	dnm1b
1949	1.76712e-171	0.389855	0.852	0.703	4.8974e-167	1	nlgn2a
1950	3.4713e-220	0.389332	0.897	0.736	9.62035e-216	1	nova2
1951	0	0.388853	0.789	0.535	0	1	grin1b
1952	3.67302e-69	0.388804	0.433	0.322	1.01794e-64	1	LOC103038806
1953	7.9067e-87	0.388252	0.504	0.376	2.19126e-82	1	LOC103038776
1954	1.96087e-64	0.386819	0.438	0.332	5.43437e-60	1	drp2
1955	5.37079e-144	0.386311	0.807	0.666	1.48846e-139	1	LOC103035372
1956	4.93651e-163	0.385851	0.801	0.649	1.3681e-158	1	csmd2
1957	5.24455e-48	0.385419	0.272	0.195	1.45347e-43	1	chrm4a
1958	3.30972e-39	0.385077	0.325	0.252	9.17257e-35	1	ek1
1959	3.0142e-61	0.383938	0.554	0.456	8.35356e-57	1	nlgn4xa
1960	1.6056e-81	0.383462	0.705	0.601	4.44975e-77	1	spock1
1961	5.49867e-73	0.383062	0.498	0.382	1.5239e-68	1	adcy6a
1962	1.60608e-154	0.382094	0.787	0.611	4.45108e-150	1	gria2a
1963	1.33451e-27	0.381533	0.263	0.207	3.69847e-23	1	kirrel3l
1964	2.70986e-57	0.380282	0.428	0.332	7.5101e-53	1	celsr3
1965	5.7284e-188	0.379786	0.902	0.791	1.58757e-183	1	syt1a
1966	1.13213e-68	0.379767	0.434	0.325	3.13758e-64	1	hivep3a
1967	7.62399e-35	0.379609	0.274	0.208	2.11291e-30	1	map3k12
1968	3.56189e-56	0.378763	0.439	0.343	9.87142e-52	1	fbxo41
1969	9.09145e-22	0.377469	0.471	0.421	2.51961e-17	1	inpp4b
1970	1.55194e-34	0.377195	0.263	0.199	4.30104e-30	1	dpysl2a
1971	1.59973e-39	0.376581	0.319	0.245	4.43349e-35	1	nol4la
1972	2.79921e-106	0.375626	0.551	0.404	7.75772e-102	1	fut8b
1973	1.40231e-99	0.375485	0.675	0.542	3.88636e-95	1	rtn1a
1974	5.70845e-39	0.374652	0.269	0.201	1.58204e-34	1	chst11
1975	2.91239e-46	0.373646	0.389	0.305	8.0714e-42	1	znf512
1976	3.31857e-31	0.372864	0.281	0.219	9.19708e-27	1	brsk1b
1977	1.19001e-41	0.372862	0.813	0.783	3.29799e-37	1	msi2b
1978	3.53347e-36	0.372826	0.27	0.204	9.79265e-32	1	ampd2b
1979	4.37822e-91	0.372001	0.645	0.539	1.21338e-86	1	kcnd2
1980	3.06261e-85	0.371554	0.741	0.627	8.48773e-81	1	dab1a
1981	2.91212e-47	0.371513	0.354	0.269	8.07066e-43	1	cdh18a
1982	5.63181e-12	0.371482	0.25	0.215	1.5608e-07	1	fam20cb
1983	2.6322e-55	0.370881	0.446	0.348	7.29487e-51	1	LOC103033743
1984	2.96952e-119	0.370756	0.72	0.569	8.22974e-115	1	LOC103035246
1985	1.15033e-76	0.369816	0.469	0.351	3.18804e-72	1	rimbp2a
1986	1.5864e-37	0.369138	0.331	0.259	4.39654e-33	1	sgsm2
1987	2.33854e-93	0.369	0.617	0.48	6.48104e-89	1	stx1b
1988	8.17705e-47	0.368503	0.367	0.283	2.26619e-42	1	rnf208
1989	6.5898e-38	0.368302	0.336	0.263	1.8263e-33	1	si:ch73-60h1.1
1990	1.25617e-41	0.367676	0.362	0.283	3.48135e-37	1	sptbn4a
1991	9.91619e-62	0.367174	0.435	0.333	2.74817e-57	1	myo9ab
1992	3.71252e-35	0.366666	0.326	0.256	1.02889e-30	1	LOC103023932
1993	4.14039e-33	0.366381	0.251	0.19	1.14747e-28	1	dock11
1994	4.62096e-81	0.366214	0.544	0.419	1.28065e-76	1	si:dkey-178k16.1
1995	3.16369e-58	0.366129	0.463	0.363	8.76786e-54	1	LOC103037453
1996	3.33669e-49	0.36608	0.366	0.279	9.24732e-45	1	gphna
1997	6.70563e-50	0.36593	0.562	0.475	1.8584e-45	1	grm8a
1998	7.81112e-63	0.365608	0.47	0.363	2.16477e-58	1	elfn2a
1999	4.46228e-35	0.365443	0.292	0.226	1.23668e-30	1	unc13a
2000	1.20117e-93	0.364993	0.6	0.458	3.32891e-89	1	basp1
2001	1.74822e-138	0.364128	0.803	0.653	4.84501e-134	1	si:ch211-278a6.1
2002	2.19113e-49	0.363852	0.4	0.311	6.07251e-45	1	kif5aa
2003	7.8454e-148	0.36187	0.821	0.665	2.17427e-143	1	scn1lab
2004	7.62568e-17	0.360918	0.276	0.23	2.11338e-12	1	LOC103043304
2005	3.1206e-217	0.36072	0.99	0.882	8.64843e-213	1	nrxn1a
2006	1.41599e-104	0.360679	0.607	0.455	3.92427e-100	1	tub
2007	1.17874e-97	0.360235	0.624	0.486	3.26675e-93	1	igdcc3
2008	2.57523e-63	0.359983	0.507	0.402	7.137e-59	1	zgc:110158
2009	1.56455e-50	0.35937	0.44	0.348	4.33599e-46	1	syt16
2010	1.46432e-185	0.358836	0.918	0.818	4.05822e-181	1	fbrsl1
2011	2.09394e-39	0.358608	0.377	0.3	5.80314e-35	1	gpr173
2012	2.46282e-31	0.358385	0.279	0.216	6.82546e-27	1	plch1
2013	1.36856e-34	0.358319	0.272	0.207	3.79283e-30	1	fgf12b
2014	3.87041e-98	0.357652	0.625	0.484	1.07265e-93	1	olfm2a
2015	1.29841e-105	0.357459	0.594	0.444	3.59843e-101	1	adcy8
2016	1.04794e-48	0.357235	0.436	0.348	2.90426e-44	1	mapk8ip2
2017	2.12495e-55	0.35562	0.395	0.297	5.88909e-51	1	mtus2a
2018	1.12245e-56	0.353838	0.492	0.392	3.11076e-52	1	sanbr
2019	5.2778e-80	0.35366	0.584	0.459	1.46269e-75	1	elavl3
2020	7.21862e-77	0.353655	0.612	0.49	2.00057e-72	1	LOC103030582
2021	9.84212e-46	0.353504	0.415	0.329	2.72765e-41	1	lmtk3
2022	2.13277e-27	0.352797	0.264	0.207	5.91075e-23	1	dok4
2023	3.47391e-124	0.352311	0.793	0.679	9.62759e-120	1	grid1b
2024	1.68471e-72	0.350495	0.501	0.382	4.66902e-68	1	LOC103046181
2025	2.76937e-97	0.350317	0.543	0.403	7.67502e-93	1	LOC103037955
2026	3.04937e-59	0.350218	0.438	0.337	8.45102e-55	1	nexmifb
2027	5.57435e-27	0.349882	0.286	0.229	1.54488e-22	1	nlgn3a
2028	9.86675e-41	0.349111	0.607	0.541	2.73447e-36	1	ncam2
2029	7.93949e-32	0.349067	0.272	0.209	2.20035e-27	1	vsnl1a
2030	1.352e-38	0.348253	0.33	0.257	3.74694e-34	1	tmem266
2031	1.83426e-30	0.348051	0.337	0.271	5.08346e-26	1	LOC103047119
2032	2.62805e-48	0.346495	0.418	0.329	7.28337e-44	1	cracd
2033	2.59847e-92	0.346085	0.557	0.415	7.2014e-88	1	ntrk3b
2034	2.081e-41	0.344974	0.661	0.596	5.76728e-37	1	tenm2a
2035	1.4815e-42	0.344452	0.43	0.347	4.10584e-38	1	LOC103028344
2036	9.70228e-27	0.343882	0.282	0.226	2.68889e-22	1	rnf165a
2037	4.13825e-74	0.343858	0.788	0.697	1.14687e-69	1	brinp1
2038	7.62399e-103	0.343746	0.578	0.429	2.11291e-98	1	kcnd3
2039	2.72784e-59	0.34342	0.38	0.283	7.55994e-55	1	trim36
2040	2.47795e-56	0.343098	0.402	0.302	6.8674e-52	1	LOC103028411
2041	2.43601e-40	0.343032	0.379	0.301	6.75117e-36	1	clip3
2042	1.14342e-33	0.342915	0.266	0.202	3.16889e-29	1	plppr1
2043	1.67226e-43	0.34126	0.442	0.356	4.63449e-39	1	LOC103036071
2044	2.44004e-62	0.340418	0.52	0.411	6.76232e-58	1	LOC103041141
2045	2.79924e-27	0.340234	0.278	0.22	7.75781e-23	1	grm8b
2046	5.60942e-39	0.3402	0.447	0.37	1.5546e-34	1	tox3
2047	4.61792e-100	0.338807	0.677	0.534	1.27981e-95	1	rimbp2b
2048	7.8389e-142	0.338484	0.769	0.604	2.17247e-137	1	nlgn2b
2049	6.71975e-153	0.338431	0.836	0.679	1.86231e-148	1	LOC103027918
2050	5.47886e-32	0.338423	0.358	0.29	1.51841e-27	1	slitrk4
2051	7.70595e-103	0.33811	0.663	0.519	2.13563e-98	1	gabrg2
2052	1.02298e-65	0.338094	0.548	0.437	2.8351e-61	1	tanc2b
2053	1.59609e-28	0.337345	0.252	0.194	4.42339e-24	1	pip4k2ab
2054	1.13831e-176	0.335399	0.798	0.627	3.15471e-172	1	pclob
2055	2.14178e-83	0.335159	0.659	0.533	5.93573e-79	1	magi2b
2056	5.26568e-26	0.33441	0.269	0.214	1.45933e-21	1	evi5l
2057	1.83506e-99	0.333967	0.671	0.528	5.08569e-95	1	insyn1
2058	1.17051e-35	0.333753	0.324	0.253	3.24394e-31	1	fam131ba
2059	1.09747e-38	0.333503	0.379	0.301	3.04152e-34	1	celf3b
2060	1.08286e-35	0.332475	0.352	0.279	3.00105e-31	1	dip2cb
2061	8.43969e-105	0.331857	0.847	0.746	2.33898e-100	1	lingo2
2062	5.19805e-21	0.331493	0.251	0.201	1.44059e-16	1	kiaa0586
2063	6.49882e-25	0.331384	0.282	0.227	1.80108e-20	1	nrg2b
2064	2.47226e-21	0.330393	0.295	0.242	6.85163e-17	1	pou2f1b
2065	1.07615e-65	0.330017	0.54	0.429	2.98243e-61	1	LOC103029984
2066	7.15112e-58	0.329878	0.489	0.386	1.98186e-53	1	nbeaa
2067	1.74799e-93	0.329844	0.529	0.39	4.84438e-89	1	slc8a4a
2068	1.46308e-123	0.329671	0.837	0.719	4.05477e-119	1	aplp1
2069	2.52462e-23	0.329167	0.257	0.206	6.99673e-19	1	stmn2b
2070	1.61376e-49	0.328919	0.424	0.332	4.47238e-45	1	spegb
2071	8.45771e-58	0.328862	0.505	0.401	2.34397e-53	1	jarid2a
2072	2.96867e-35	0.327551	0.378	0.305	8.22737e-31	1	ttll7
2073	1.28661e-65	0.327155	0.542	0.431	3.56572e-61	1	parp8
2074	2.58522e-55	0.326996	0.492	0.388	7.16469e-51	1	LOC103045710
2075	1.1033e-24	0.326812	0.266	0.212	3.05767e-20	1	lingo1b
2076	2.31016e-32	0.325595	0.309	0.243	6.40238e-28	1	nsfa
2077	2.97171e-57	0.323398	0.503	0.392	8.23579e-53	1	clmpb
2078	3.59928e-31	0.321775	0.309	0.246	9.97504e-27	1	ptpreb
2079	1.79946e-20	0.321405	0.329	0.279	4.98703e-16	1	plxna4
2080	1.57004e-29	0.320996	0.337	0.274	4.35121e-25	1	cntn3b
2081	9.8845e-37	0.320986	0.268	0.201	2.73939e-32	1	LOC111193779
2082	3.05482e-59	0.320921	0.739	0.666	8.46614e-55	1	plxna2
2083	8.77975e-85	0.32057	0.591	0.452	2.43322e-80	1	sncgb
2084	1.28327e-110	0.319927	0.833	0.726	3.55646e-106	1	agbl5
2085	8.58147e-206	0.31957	0.956	0.784	2.37827e-201	1	cacna1aa
2086	8.10324e-13	0.319298	0.39	0.348	2.24573e-08	1	gfra4a
2087	1.46515e-21	0.319132	0.276	0.225	4.06052e-17	1	mn1b
2088	7.69481e-101	0.318982	0.656	0.509	2.13254e-96	1	LOC103044356
2089	1.23221e-23	0.318334	0.287	0.233	3.41495e-19	1	brsk1a
2090	3.26024e-26	0.31833	0.273	0.217	9.03542e-22	1	fibcd1a
2091	1.48835e-39	0.318201	0.377	0.298	4.1248e-35	1	LOC103026609
2092	3.28344e-31	0.316031	0.361	0.293	9.09973e-27	1	sez6l2
2093	2.27058e-22	0.315767	0.254	0.203	6.29269e-18	1	arhgap32a
2094	3.52868e-68	0.315609	0.513	0.395	9.77938e-64	1	nhsb
2095	4.18578e-47	0.315433	0.385	0.297	1.16005e-42	1	LOC103029052
2096	5.06789e-20	0.313846	0.26	0.212	1.40452e-15	1	akt3b
2097	2.12666e-34	0.313762	0.34	0.268	5.89382e-30	1	fnbp1a
2098	7.9412e-31	0.313208	0.329	0.263	2.20082e-26	1	arhgap4b
2099	2.50369e-129	0.312181	0.809	0.661	6.93873e-125	1	LOC103022574
2100	4.5578e-103	0.311516	0.856	0.769	1.26315e-98	1	nlgn1
2101	2.28943e-34	0.309834	0.515	0.446	6.34493e-30	1	cntfr
2102	1.39846e-39	0.30925	0.334	0.257	3.87569e-35	1	pcsk1
2103	5.18116e-47	0.309118	0.378	0.291	1.43591e-42	1	erc2
2104	1.736e-150	0.308475	0.908	0.752	4.81116e-146	1	scn8aa
2105	2.20583e-80	0.307703	0.658	0.537	6.11323e-76	1	macrod2
2106	2.06929e-17	0.307167	0.373	0.327	5.73483e-13	1	znf536
2107	4.47859e-58	0.307013	0.551	0.444	1.2412e-53	1	mark4a
2108	2.41265e-57	0.30607	0.688	0.602	6.68641e-53	1	LOC103047288
2109	8.60136e-30	0.305296	0.361	0.295	2.38378e-25	1	rusc1
2110	3.96487e-46	0.304836	0.508	0.417	1.09882e-41	1	rsrc2
2111	7.77124e-47	0.304828	0.404	0.314	2.15372e-42	1	st6gal2a
2112	6.37584e-30	0.304141	0.331	0.265	1.767e-25	1	map1sb
2113	3.41432e-33	0.303485	0.379	0.308	9.46245e-29	1	LOC103041601
2114	8.25269e-63	0.302672	0.536	0.424	2.28715e-58	1	zmp:0000001168
2115	1.81475e-96	0.302304	0.605	0.448	5.02939e-92	1	gria2b
2116	1.53424e-84	0.301592	0.636	0.498	4.25199e-80	1	stxbp5a
2117	7.73514e-26	0.301331	0.314	0.255	2.14372e-21	1	hmbox1a
2118	4.08114e-83	0.300809	0.639	0.504	1.13105e-78	1	ptprr
2119	1.14194e-53	0.299306	0.612	0.532	3.16478e-49	1	kirrel3b
2120	6.1994e-28	0.299109	0.262	0.203	1.7181e-23	1	slc24a4b
2121	8.52279e-49	0.298945	0.422	0.33	2.36201e-44	1	spock3
2122	1.1795e-33	0.298487	0.379	0.306	3.26886e-29	1	myo10l1
2123	1.02306e-19	0.298098	0.252	0.205	2.83531e-15	1	ube2ql1
2124	1.29332e-109	0.297258	0.789	0.641	3.58431e-105	1	ppfia2
2125	1.15661e-27	0.295132	0.33	0.266	3.20542e-23	1	LOC103041372
2126	2.48233e-56	0.294451	0.539	0.435	6.87953e-52	1	lhfpl4a
2127	9.59648e-39	0.294044	0.403	0.322	2.65957e-34	1	LOC103035350
2128	1.31297e-21	0.292555	0.273	0.221	3.63877e-17	1	gnb2
2129	3.29697e-26	0.292224	0.365	0.303	9.13722e-22	1	LOC103042905
2130	2.07513e-16	0.291821	0.332	0.283	5.751e-12	1	tafa3b
2131	5.60091e-36	0.291433	0.282	0.214	1.55224e-31	1	adcy3a
2132	6.30758e-104	0.291184	0.685	0.533	1.74808e-99	1	gabrb2a
2133	4.77778e-26	0.291087	0.334	0.272	1.32412e-21	1	ipo13b
2134	7.51448e-49	0.289983	0.837	0.815	2.08256e-44	1	LOC103041663
2135	7.28212e-40	0.289034	0.401	0.317	2.01817e-35	1	dlg4b
2136	0.000111806	0.287217	0.252	0.231	1	1	st3gal1l3
2137	7.51229e-47	0.287128	0.482	0.389	2.08195e-42	1	prkar1b
2138	9.01762e-44	0.285064	0.45	0.358	2.49914e-39	1	map1aa
2139	9.75628e-130	0.28487	0.843	0.705	2.70386e-125	1	gpm6ab
2140	1.03756e-28	0.284777	0.339	0.273	2.87549e-24	1	tmem59l
2141	4.41343e-54	0.283914	0.58	0.474	1.22314e-49	1	fstl5
2142	5.01595e-61	0.283908	0.687	0.592	1.39012e-56	1	luzp2
2143	2.72261e-30	0.283303	0.356	0.287	7.54545e-26	1	ldb1b
2144	4.03708e-26	0.282791	0.307	0.247	1.11884e-21	1	LOC103039288
2145	2.77149e-55	0.282077	0.606	0.514	7.68092e-51	1	LOC103041514
2146	2.0476e-25	0.281907	0.328	0.267	5.67472e-21	1	hnrnpd
2147	2.40141e-36	0.281862	0.433	0.354	6.65525e-32	1	tspan7b
2148	3.29027e-28	0.280676	0.32	0.256	9.11865e-24	1	celf3a
2149	7.0315e-59	0.28043	0.768	0.694	1.94871e-54	1	cadm1a
2150	2.08628e-57	0.280042	0.563	0.453	5.78191e-53	1	amph
2151	2.30486e-36	0.279732	0.435	0.356	6.38769e-32	1	cdc42se2
2152	1.39408e-79	0.279564	0.637	0.506	3.86356e-75	1	nrcama
2153	1.18756e-24	0.279407	0.328	0.268	3.29119e-20	1	sh3glb2b
2154	9.89614e-21	0.279206	0.267	0.217	2.74262e-16	1	atp6ap2
2155	3.35974e-137	0.278874	0.709	0.512	9.31119e-133	1	grin2bb
2156	1.1348e-97	0.278749	0.544	0.4	3.14498e-93	1	LOC103035257
2157	2.21983e-51	0.27837	0.521	0.418	6.15203e-47	1	otud7a
2158	1.99843e-32	0.27772	0.44	0.369	5.53846e-28	1	sdk2b
2159	2.46764e-91	0.277302	0.492	0.357	6.83882e-87	1	kcnt1b
2160	1.81796e-27	0.277122	0.309	0.247	5.03829e-23	1	glsa
2161	4.23701e-24	0.277031	0.297	0.239	1.17424e-19	1	serinc1
2162	1.04281e-29	0.276944	0.351	0.282	2.89003e-25	1	ccdc120a
2163	9.3096e-49	0.276909	0.579	0.504	2.58006e-44	1	sgcd
2164	8.1876e-28	0.275965	0.368	0.303	2.26911e-23	1	limk1a
2165	6.64974e-57	0.275685	0.476	0.37	1.84291e-52	1	dchs1b
2166	6.19945e-41	0.275086	0.478	0.391	1.71811e-36	1	thsd7ba
2167	4.71267e-58	0.272882	0.449	0.342	1.30607e-53	1	frmd3
2168	1.28385e-54	0.272871	0.63	0.53	3.55805e-50	1	nkain2
2169	1.96787e-80	0.272438	0.8	0.698	5.45376e-76	1	negr1
2170	7.32234e-23	0.270671	0.304	0.248	2.02931e-18	1	ap2m1b
2171	9.43883e-62	0.270133	0.483	0.372	2.61588e-57	1	dock10
2172	8.41722e-47	0.270097	0.497	0.4	2.33275e-42	1	pcsk1nl
2173	4.869e-82	0.269575	0.762	0.681	1.3494e-77	1	LOC103043300
2174	1.82201e-28	0.268851	0.402	0.333	5.04952e-24	1	papola
2175	2.61327e-47	0.268647	0.735	0.654	7.24242e-43	1	lrfn1
2176	7.84712e-15	0.268408	0.322	0.278	2.17475e-10	1	tox
2177	3.12656e-40	0.268371	0.478	0.391	8.66495e-36	1	mapta
2178	1.13619e-54	0.267963	0.544	0.437	3.14883e-50	1	adgrl3.1
2179	2.66e-17	0.267766	0.312	0.264	7.37193e-13	1	camkk1a
2180	4.35736e-22	0.267311	0.285	0.231	1.2076e-17	1	syt11b
2181	2.03408e-57	0.267262	0.573	0.471	5.63725e-53	1	grm4
2182	5.55413e-34	0.266721	0.619	0.545	1.53927e-29	1	zgc:172282
2183	9.16227e-43	0.266253	0.427	0.338	2.53923e-38	1	magixa
2184	6.33075e-17	0.266144	0.255	0.21	1.7545e-12	1	parp12b
2185	5.97894e-30	0.265459	0.367	0.296	1.657e-25	1	map6a
2186	3.97931e-33	0.26542	0.444	0.368	1.10283e-28	1	stox2b
2187	3.04e-86	0.264765	0.777	0.643	8.42506e-82	1	iqsec3a
2188	1.10834e-36	0.264502	0.439	0.356	3.07165e-32	1	nptnb
2189	6.25885e-103	0.264002	0.898	0.795	1.73458e-98	1	LOC111188804
2190	2.99849e-48	0.263888	0.646	0.538	8.31001e-44	1	dlgap2a
2191	1.26988e-15	0.263664	0.265	0.222	3.51934e-11	1	srpk1b
2192	3.99239e-24	0.263585	0.337	0.277	1.10645e-19	1	xylt1
2193	3.91424e-25	0.263482	0.304	0.245	1.08479e-20	1	cpne5a
2194	2.26165e-58	0.262634	0.627	0.519	6.26792e-54	1	appb
2195	5.09417e-73	0.262338	0.642	0.518	1.4118e-68	1	mtss1lb
2196	2.39475e-54	0.262089	0.473	0.367	6.6368e-50	1	prkcba
2197	1.00418e-64	0.262011	0.489	0.377	2.78298e-60	1	aatka
2198	1.43758e-60	0.261637	0.663	0.552	3.98411e-56	1	brsk2b
2199	2.42826e-38	0.260988	0.587	0.501	6.72969e-34	1	b4galnt4a
2200	1.12026e-08	0.260966	0.521	0.503	0.00031047	1	cntn5
2201	7.68957e-18	0.260164	0.281	0.234	2.13109e-13	1	slc9a6a
2202	1.27188e-44	0.259624	0.523	0.426	3.52489e-40	1	stxbp1a
2203	1.05899e-39	0.259189	0.676	0.606	2.93489e-35	1	plxna1b
2204	3.75771e-38	0.258855	0.382	0.303	1.04141e-33	1	smpd3
2205	3.61607e-32	0.258213	0.297	0.231	1.00216e-27	1	cacnb4b
2206	1.41918e-65	0.257675	0.551	0.427	3.9331e-61	1	sorcs2
2207	3.07131e-08	0.257057	0.294	0.264	0.000851182	1	bcl11aa
2208	2.32258e-74	0.256033	0.784	0.677	6.43681e-70	1	tenm4
2209	5.71026e-99	0.255995	0.557	0.404	1.58254e-94	1	gria4a
2210	1.74817e-64	0.2559	0.46	0.347	4.84489e-60	1	zmat4a
2211	3.23454e-72	0.255787	0.669	0.548	8.9642e-68	1	kalrna
2212	1.49642e-49	0.255455	0.439	0.34	4.14717e-45	1	LOC103035048
2213	2.61722e-51	0.254569	0.509	0.401	7.25336e-47	1	LOC125806039
2214	6.03564e-64	0.254352	0.755	0.647	1.67272e-59	1	LOC103026865
2215	1.32159e-15	0.254274	0.275	0.231	3.66264e-11	1	LOC125784845
2216	4.5666e-55	0.25406	0.717	0.636	1.26559e-50	1	LOC103037437
2217	1.6107e-37	0.253535	0.438	0.353	4.46389e-33	1	znf618
2218	1.46393e-33	0.253072	0.285	0.22	4.05712e-29	1	LOC103025118
2219	9.65679e-124	0.252751	0.89	0.782	2.67628e-119	1	cadm4
2220	9.27299e-31	0.25258	0.42	0.347	2.56992e-26	1	l1camb
2221	4.35526e-25	0.252227	0.367	0.303	1.20702e-20	1	micu3a
2222	9.48342e-32	0.251873	0.346	0.276	2.62824e-27	1	arhgef9a
2223	2.84233e-22	0.24995	0.332	0.274	7.87725e-18	1	rfx5
2224	4.09279e-23	0.249901	0.334	0.275	1.13428e-18	1	ift172
2225	1.65642e-22	0.249286	0.368	0.309	4.59059e-18	1	hnrnpa1a
2226	5.23762e-65	0.24922	0.643	0.517	1.45155e-60	1	dnm1a
2227	1.06447e-71	0.248134	0.7	0.602	2.95007e-67	1	grid1a
2228	1.11865e-17	0.247662	0.254	0.208	3.10022e-13	1	smad10a
2229	4.27993e-27	0.246292	0.269	0.21	1.18614e-22	1	galnt13
2230	5.15704e-29	0.245311	0.444	0.372	1.42922e-24	1	LOC103026575
2231	2.01317e-23	0.244962	0.33	0.271	5.57931e-19	1	camsap2a
2232	5.19578e-20	0.24462	0.565	0.506	1.43996e-15	1	tafa5a
2233	5.93838e-84	0.244559	0.824	0.691	1.64576e-79	1	mapk10
2234	1.60119e-92	0.244388	0.709	0.562	4.43755e-88	1	shank1
2235	4.58133e-18	0.244353	0.281	0.233	1.26967e-13	1	mpp2b
2236	5.62371e-15	0.242632	0.309	0.263	1.55855e-10	1	ndst2b
2237	2.98713e-24	0.242186	0.281	0.224	8.27853e-20	1	si:dkeyp-77h1.4
2238	5.44867e-40	0.241913	0.277	0.204	1.51005e-35	1	pde1ca
2239	1.74254e-47	0.241561	0.646	0.547	4.82928e-43	1	agbl4
2240	1.62354e-21	0.241243	0.35	0.293	4.49948e-17	1	exoc6
2241	5.67823e-72	0.241075	0.84	0.732	1.57366e-67	1	LOC103030246
2242	2.58187e-41	0.240724	0.538	0.447	7.15539e-37	1	LOC103037300
2243	2.26422e-19	0.240442	0.343	0.289	6.27507e-15	1	brinp2
2244	1.65865e-69	0.240222	0.69	0.586	4.59679e-65	1	LOC103041854
2245	0.000839141	0.23999	0.257	0.24	1	1	bcl11ba
2246	1.01456e-15	0.239454	0.252	0.209	2.81176e-11	1	dnajc6
2247	2.50151e-25	0.236667	0.261	0.204	6.9327e-21	1	cxadr
2248	3.65894e-15	0.236667	0.3	0.256	1.01404e-10	1	nmnat2
2249	2.7614e-31	0.235479	0.39	0.316	7.65294e-27	1	LOC103046717
2250	1.33524e-14	0.235182	0.266	0.224	3.70049e-10	1	ywhag1
2251	1.45332e-32	0.235085	0.399	0.323	4.02773e-28	1	rapgef5a
2252	4.02141e-18	0.235055	0.323	0.272	1.11449e-13	1	cyfip2
2253	1.22592e-26	0.234978	0.526	0.452	3.39752e-22	1	adgrl1a
2254	7.25969e-61	0.234439	0.568	0.45	2.01195e-56	1	LOC103030587
2255	1.20295e-69	0.234311	0.508	0.388	3.33385e-65	1	igsf9ba
2256	2.22233e-20	0.232762	0.279	0.227	6.15896e-16	1	slc24a6a
2257	4.22198e-40	0.232739	0.381	0.304	1.17008e-35	1	slc44a1b
2258	9.9889e-18	0.232439	0.276	0.228	2.76832e-13	1	agla
2259	3.20949e-24	0.23231	0.4	0.336	8.89478e-20	1	LOC103034155
2260	4.0664e-45	0.231771	0.393	0.303	1.12696e-40	1	slc35f1
2261	2.62539e-34	0.231628	0.545	0.461	7.27601e-30	1	srpk2
2262	4.71448e-18	0.231305	0.262	0.216	1.30657e-13	1	tmem198b
2263	2.76718e-37	0.231293	0.318	0.243	7.66897e-33	1	nsmfa
2264	7.77119e-106	0.230647	0.8	0.652	2.15371e-101	1	atp2b3b
2265	1.47236e-19	0.230069	0.357	0.302	4.08051e-15	1	fastk
2266	2.99535e-25	0.230029	0.362	0.297	8.30133e-21	1	npdc1b
2267	8.13903e-18	0.229627	0.313	0.263	2.25565e-13	1	tnpo1
2268	7.02648e-24	0.229399	0.33	0.269	1.94732e-19	1	si:dkey-7j14.5
2269	2.85552e-41	0.229274	0.379	0.294	7.91379e-37	1	plxna1a
2270	2.17904e-17	0.229096	0.334	0.284	6.039e-13	1	gatad2b
2271	6.30781e-26	0.227271	0.35	0.287	1.74815e-21	1	epha6
2272	2.14675e-28	0.226351	0.394	0.323	5.94949e-24	1	syn2a
2273	5.42579e-29	0.224478	0.455	0.381	1.5037e-24	1	mapk8ip3
2274	1.86332e-27	0.223584	0.405	0.334	5.16399e-23	1	sdc3
2275	2.92148e-96	0.22266	0.896	0.761	8.09659e-92	1	LOC103042844
2276	3.31941e-19	0.22264	0.277	0.228	9.19941e-15	1	apln
2277	1.00778e-38	0.221783	0.578	0.486	2.79297e-34	1	arfgef3
2278	1.54242e-18	0.22168	0.258	0.21	4.27467e-14	1	LOC111195860
2279	1.53181e-50	0.221235	0.684	0.58	4.24527e-46	1	nrg3b
2280	2.64012e-25	0.219923	0.396	0.33	7.31683e-21	1	stox2a
2281	9.81743e-26	0.21937	0.352	0.288	2.7208e-21	1	kcnn1b
2282	3.05848e-14	0.218835	0.259	0.218	8.47629e-10	1	zgc:65895
2283	1.45341e-67	0.21856	0.718	0.609	4.02798e-63	1	stxbp5l
2284	2.76106e-15	0.218132	0.322	0.276	7.65199e-11	1	rgs19
2285	1.21116e-26	0.217467	0.397	0.329	3.35662e-22	1	ppp3cb
2286	6.32084e-19	0.21725	0.355	0.301	1.75176e-14	1	nsd1b
2287	1.26351e-96	0.216585	0.671	0.507	3.50169e-92	1	ank1b
2288	2.05958e-15	0.215824	0.265	0.22	5.70793e-11	1	kdm6bb
2289	5.62386e-62	0.215772	0.666	0.548	1.5586e-57	1	LOC103041759
2290	4.85775e-37	0.215037	0.405	0.32	1.34628e-32	1	fndc5b
2291	8.32089e-21	0.214962	0.368	0.309	2.30605e-16	1	ssbp4
2292	2.44207e-12	0.214818	0.262	0.224	6.76794e-08	1	ehmt1b
2293	3.00081e-56	0.213711	0.701	0.591	8.31645e-52	1	syt2a
2294	2.10853e-25	0.213688	0.435	0.367	5.84359e-21	1	caskb
2295	4.49578e-62	0.212959	0.606	0.478	1.24596e-57	1	slc12a5b
2296	1.88608e-57	0.212412	0.589	0.475	5.22709e-53	1	mcf2l2
2297	1.62309e-22	0.212356	0.324	0.266	4.49823e-18	1	mast1a
2298	8.2841e-24	0.212112	0.397	0.332	2.29586e-19	1	LOC103044440
2299	2.49382e-22	0.21169	0.358	0.298	6.91136e-18	1	fam20ca
2300	1.34459e-29	0.21167	0.383	0.307	3.72638e-25	1	kcnn3
2301	1.79979e-37	0.21119	0.679	0.611	4.98794e-33	1	rtn4rl1b
2302	3.51849e-27	0.210112	0.464	0.392	9.75114e-23	1	dmxl2
2303	2.76511e-16	0.209919	0.262	0.217	7.66323e-12	1	slc7a14a
2304	8.84525e-23	0.209832	0.411	0.348	2.45137e-18	1	mxd1
2305	2.17377e-56	0.209549	0.645	0.525	6.02438e-52	1	lrrn2
2306	1.48602e-45	0.209227	0.546	0.445	4.11835e-41	1	lrp1ab
2307	8.91445e-34	0.207436	0.504	0.42	2.47055e-29	1	znf462
2308	8.98896e-46	0.206969	0.492	0.395	2.4912e-41	1	aatkb
2309	2.18143e-115	0.206395	0.851	0.701	6.04562e-111	1	gabbr2
2310	4.05191e-20	0.206358	0.317	0.263	1.12295e-15	1	smarcd3b
2311	4.60356e-20	0.206259	0.324	0.27	1.27583e-15	1	si:ch211-158d24.2
2312	2.31516e-11	0.206073	0.252	0.215	6.41622e-07	1	calm2a
2313	1.37693e-65	0.205721	0.806	0.709	3.81603e-61	1	ctnna2
2314	5.17126e-19	0.204925	0.342	0.288	1.43316e-14	1	rasgrf1
2315	2.11247e-18	0.204841	0.363	0.311	5.85449e-14	1	map3k10
2316	1.44169e-16	0.203962	0.334	0.284	3.99551e-12	1	si:dkeyp-113d7.10
2317	4.64449e-17	0.203459	0.295	0.247	1.28717e-12	1	fam135b
2318	7.09675e-26	0.203403	0.422	0.352	1.96679e-21	1	slc8a3
2319	9.32393e-23	0.202556	0.437	0.371	2.58403e-18	1	ptena
2320	3.40026e-40	0.202173	0.479	0.383	9.42349e-36	1	syn2b
2321	2.39611e-23	0.202151	0.288	0.232	6.64057e-19	1	slc4a3
2322	1.04195e-17	0.201443	0.312	0.262	2.88767e-13	1	capn5b
2323	1.68829e-30	0.201286	0.333	0.262	4.67894e-26	1	sobpa
2324	5.37171e-61	0.200765	0.79	0.68	1.48872e-56	1	si:cabz01090165.1
2325	1.30274e-29	0.199867	0.554	0.475	3.61041e-25	1	proza
2326	7.98023e-23	0.199572	0.318	0.26	2.21164e-18	1	vat1
2327	2.91489e-76	0.198684	0.501	0.367	8.07834e-72	1	prickle2a
2328	3.15036e-68	0.19791	0.379	0.274	8.73092e-64	1	LOC111194515
2329	6.2998e-20	0.197892	0.366	0.309	1.74593e-15	1	LOC111194589
2330	3.76493e-42	0.197766	0.701	0.614	1.04341e-37	1	znf827
2331	4.23489e-86	0.197467	0.809	0.671	1.17366e-81	1	fgf13a
2332	1.7372e-16	0.197403	0.346	0.297	4.81447e-12	1	phf21b
2333	2.57789e-17	0.196198	0.378	0.325	7.14436e-13	1	LOC103025397
2334	2.78348e-22	0.196125	0.454	0.385	7.71413e-18	1	sema6a
2335	6.81723e-14	0.196087	0.266	0.224	1.88933e-09	1	rnf165b
2336	7.29391e-24	0.196024	0.376	0.31	2.02143e-19	1	LOC103039205
2337	1.05083e-16	0.195167	0.375	0.323	2.91228e-12	1	usp31
2338	7.78328e-66	0.195084	0.877	0.813	2.15706e-61	1	ncam1a
2339	4.4402e-64	0.194999	0.592	0.479	1.23056e-59	1	gabbr1a
2340	1.07338e-23	0.194781	0.213	0.279	2.97476e-19	1	foxp4
2341	6.05363e-15	0.194388	0.297	0.251	1.6777e-10	1	si:ch211-243j20.2
2342	1.35179e-18	0.194238	0.424	0.365	3.74635e-14	1	thsd7aa
2343	1.9156e-11	0.194095	0.26	0.223	5.30889e-07	1	LOC103045140
2344	1.00227e-32	0.193655	0.785	0.743	2.77768e-28	1	pcdh7b
2345	1.95767e-49	0.193611	0.721	0.611	5.42549e-45	1	cpe
2346	1.31144e-13	0.192716	0.301	0.258	3.63453e-09	1	slc9a7
2347	4.76903e-87	0.191933	0.755	0.619	1.32169e-82	1	LOC103022855
2348	5.11977e-11	0.1917	0.301	0.264	1.41889e-06	1	st6galnac3
2349	2.87551e-32	0.190563	0.475	0.392	7.96918e-28	1	tbkbp1
2350	4.54112e-11	0.190294	0.253	0.217	1.25853e-06	1	kat7a
2351	6.13664e-19	0.189541	0.389	0.332	1.70071e-14	1	dagla
2352	1.24597e-12	0.188507	0.32	0.278	3.45309e-08	1	clcn3
2353	4.86893e-19	0.187604	0.375	0.317	1.34937e-14	1	ppp1r10
2354	6.2726e-39	0.186724	0.395	0.305	1.73839e-34	1	LOC103030813
2355	1.12541e-39	0.186623	0.637	0.542	3.11895e-35	1	dlg3
2356	3.70211e-14	0.186271	0.304	0.259	1.026e-09	1	fbxl16
2357	8.62297e-12	0.185808	0.254	0.216	2.38977e-07	1	chd6
2358	6.60644e-14	0.185621	0.322	0.277	1.83091e-09	1	nrf1
2359	2.48389e-18	0.185565	0.373	0.317	6.88385e-14	1	LOC103043289
2360	5.54986e-11	0.185489	0.253	0.216	1.53809e-06	1	matr3l1.1
2361	6.37214e-44	0.184741	0.73	0.638	1.76598e-39	1	ttyh3a
2362	8.7447e-24	0.183374	0.329	0.267	2.42351e-19	1	kirrel1a
2363	3.28038e-20	0.183302	0.378	0.318	9.09124e-16	1	atp1b3b
2364	4.85672e-22	0.182897	0.403	0.343	1.34599e-17	1	crhr1
2365	5.20663e-28	0.182872	0.465	0.391	1.44297e-23	1	phactr3b
2366	9.7315e-11	0.182817	0.418	0.38	2.69699e-06	1	epha7
2367	3.27959e-48	0.182653	0.442	0.343	9.08905e-44	1	cadpsa
2368	2.23799e-30	0.182508	0.466	0.391	6.20235e-26	1	kif1ab
2369	1.67587e-36	0.182419	0.393	0.309	4.6445e-32	1	gjd1a
2370	8.20275e-34	0.181096	0.541	0.452	2.27331e-29	1	maptb
2371	4.42015e-25	0.1809	0.404	0.334	1.225e-20	1	nptna
2372	3.1688e-26	0.180872	0.492	0.421	8.78201e-22	1	hs3st4
2373	8.45584e-29	0.180852	0.51	0.432	2.34345e-24	1	ankrd10b
2374	1.94011e-13	0.180733	0.281	0.24	5.37681e-09	1	plxdc2b
2375	9.53382e-54	0.180291	0.728	0.602	2.6422e-49	1	st8sia5
2376	1.24833e-45	0.178215	0.733	0.651	3.45961e-41	1	LOC103040661
2377	2.99721e-13	0.178113	0.325	0.282	8.30647e-09	1	LOC103024425
2378	1.66842e-08	0.177441	0.258	0.228	0.000462387	1	cntnap2b
2379	1.33165e-40	0.177243	0.773	0.705	3.69055e-36	1	ptprga
2380	0.00208173	0.176774	0.414	0.398	1	1	nrp2b
2381	1.59027e-15	0.176434	0.399	0.347	4.40729e-11	1	mpzl1l
2382	3.16026e-65	0.17632	0.69	0.567	8.75834e-61	1	b3gat1a
2383	4.07877e-12	0.176184	0.255	0.217	1.13039e-07	1	cep170aa
2384	1.63325e-22	0.174406	0.377	0.313	4.52638e-18	1	dnmt3ab
2385	4.92218e-14	0.17352	0.303	0.258	1.36413e-09	1	osbpl6
2386	1.85131e-16	0.173515	0.36	0.308	5.13072e-12	1	prrt4b
2387	7.80015e-64	0.171767	0.869	0.779	2.16173e-59	1	LOC103026485
2388	2.16705e-09	0.171503	0.315	0.279	6.00576e-05	1	LOC103044847
2389	3.46168e-43	0.171058	0.349	0.269	9.59371e-39	1	LOC103039682
2390	5.56628e-10	0.170579	0.258	0.224	1.54264e-05	1	pspc1
2391	3.29019e-36	0.170416	0.637	0.552	9.11843e-32	1	srgap3
2392	1.40336e-28	0.168909	0.486	0.412	3.88926e-24	1	slc25a36a
2393	1.85886e-23	0.168575	0.465	0.393	5.15166e-19	1	sypb
2394	1.33558e-26	0.168537	0.357	0.289	3.70142e-22	1	ndrg2
2395	8.63747e-23	0.167524	0.46	0.393	2.39379e-18	1	cadm1b
2396	1.41739e-20	0.166696	0.377	0.316	3.92816e-16	1	gnaz
2397	1.06199e-17	0.166622	0.44	0.384	2.9432e-13	1	igsf3
2398	7.94482e-30	0.165886	0.39	0.316	2.20183e-25	1	dgki
2399	4.06554e-18	0.165699	0.322	0.269	1.12672e-13	1	plppr5b
2400	6.02671e-14	0.165635	0.338	0.29	1.67024e-09	1	ilf3b
2401	1.31515e-71	0.165235	0.788	0.647	3.6448e-67	1	syngap1b
2402	4.04965e-10	0.164197	0.326	0.288	1.12232e-05	1	LOC103045102
2403	1.40312e-33	0.163916	0.395	0.315	3.88862e-29	1	LOC103026784
2404	4.87427e-15	0.163721	0.367	0.317	1.35085e-10	1	LOC103043026
2405	3.21338e-144	0.163585	0.879	0.753	8.90557e-140	1	grid2
2406	3.56765e-14	0.163161	0.265	0.222	9.88739e-10	1	ksr1a
2407	2.3187e-09	0.162667	0.403	0.366	6.42603e-05	1	epha4b
2408	2.41607e-19	0.162644	0.472	0.408	6.69588e-15	1	atp1b2a
2409	3.1608e-102	0.162631	0.774	0.625	8.75985e-98	1	syt7a
2410	9.40871e-67	0.162097	0.799	0.657	2.60753e-62	1	lrrc7
2411	7.08772e-21	0.161824	0.323	0.264	1.96429e-16	1	LOC103041816
2412	8.35151e-28	0.16173	0.403	0.331	2.31454e-23	1	ache
2413	2.74211e-11	0.161555	0.273	0.235	7.59948e-07	1	whrna
2414	2.71646e-39	0.160892	0.697	0.61	7.52839e-35	1	lingo1a
2415	7.35683e-08	0.160773	0.252	0.224	0.00203887	1	epha3
2416	7.55475e-20	0.160266	0.533	0.47	2.09372e-15	1	mef2d
2417	6.4388e-29	0.159617	0.714	0.638	1.78445e-24	1	map4k4
2418	1.60249e-12	0.15806	0.316	0.272	4.44115e-08	1	chd3
2419	3.75547e-10	0.157947	0.259	0.224	1.04079e-05	1	jakmip3
2420	2.6439e-90	0.157878	0.71	0.564	7.32729e-86	1	atp2b2
2421	1.92943e-25	0.157489	0.318	0.253	5.34723e-21	1	LOC103026719
2422	1.54721e-11	0.157166	0.265	0.227	4.28794e-07	1	LOC103043892
2423	1.03181e-15	0.157151	0.308	0.259	2.85955e-11	1	adcyap1r1b
2424	1.80627e-31	0.156278	0.566	0.476	5.0059e-27	1	tnikb
2425	1.5909e-37	0.156272	0.607	0.509	4.40903e-33	1	nav1b
2426	4.16897e-11	0.156251	0.555	0.518	1.15539e-06	1	enox2
2427	4.06019e-10	0.156057	0.287	0.25	1.12524e-05	1	srsf5b
2428	7.70146e-64	0.15571	0.835	0.718	2.13438e-59	1	ptprsb
2429	7.84596e-66	0.155497	0.79	0.686	2.17443e-61	1	il1rapl1b
2430	3.93264e-17	0.154872	0.572	0.527	1.08989e-12	1	LOC103029429
2431	3.22811e-27	0.15469	0.802	0.752	8.94637e-23	1	adgrb2
2432	1.58805e-66	0.154308	0.812	0.669	4.40113e-62	1	cacna1ab
2433	2.09452e-14	0.154248	0.393	0.341	5.80475e-10	1	ints2
2434	2.67353e-18	0.153578	0.406	0.347	7.40942e-14	1	dock4
2435	1.03121e-19	0.153005	0.639	0.579	2.8579e-15	1	LOC103024968
2436	8.60489e-38	0.152558	0.519	0.421	2.38476e-33	1	cacna1ba
2437	2.66809e-27	0.152339	0.633	0.548	7.39434e-23	1	epb41a
2438	1.25738e-67	0.152289	0.815	0.694	3.4847e-63	1	anks1b
2439	4.72583e-13	0.1516	0.285	0.243	1.30972e-08	1	arhgef10lb
2440	6.68341e-31	0.15146	0.434	0.354	1.85224e-26	1	LOC103031784
2441	7.23933e-46	0.150795	0.773	0.655	2.00631e-41	1	ank3a
2442	2.5097e-07	0.148083	0.25	0.221	0.00695539	1	abca3b
2443	4.26038e-43	0.147955	0.43	0.336	1.18072e-38	1	si:dkey-172j4.3
2444	4.70503e-28	0.147741	0.533	0.448	1.30395e-23	1	prkcea
2445	1.61827e-18	0.147602	0.516	0.454	4.48487e-14	1	pgap1
2446	1.46097e-24	0.147405	0.391	0.324	4.04893e-20	1	samd12
2447	1.37164e-08	0.147347	0.324	0.289	0.000380137	1	tle5
2448	1.89377e-05	0.14729	0.282	0.256	0.524839	1	sez6a
2449	1.14111e-15	0.146768	0.619	0.564	3.16246e-11	1	dyrk1b
2450	3.96415e-09	0.145899	0.308	0.273	0.000109862	1	asxl1
2451	4.11663e-27	0.145469	0.501	0.425	1.14088e-22	1	LOC103040366
2452	1.10218e-40	0.144775	0.353	0.273	3.05458e-36	1	kcnh7
2453	1.55098e-09	0.143535	0.301	0.265	4.29839e-05	1	rbm14b
2454	5.42388e-20	0.14336	0.358	0.299	1.50317e-15	1	kcnj6
2455	8.66628e-11	0.143195	0.26	0.224	2.40177e-06	1	b3galt1a
2456	1.34263e-10	0.142803	0.416	0.376	3.72096e-06	1	sdk1a
2457	5.23338e-17	0.142216	0.279	0.23	1.45038e-12	1	dclk1a
2458	3.44382e-12	0.141814	0.328	0.284	9.5442e-08	1	si:dkeyp-121d4.3
2459	4.89154e-32	0.140949	0.68	0.589	1.35564e-27	1	iqsec1b
2460	2.71925e-62	0.140261	0.89	0.789	7.53614e-58	1	iglon5
2461	1.80312e-14	0.140199	0.453	0.4	4.99718e-10	1	dnm3b
2462	1.27804e-110	0.139176	0.842	0.676	3.54195e-106	1	kcnc3a
2463	7.81297e-17	0.137975	0.525	0.466	2.16529e-12	1	lrfn5a
2464	4.72325e-44	0.135897	0.769	0.652	1.309e-39	1	pcloa
2465	1.18898e-09	0.135896	0.319	0.282	3.29514e-05	1	kdm5bb
2466	1.19086e-13	0.135838	0.373	0.323	3.30035e-09	1	LOC103030203
2467	2.94079e-17	0.135257	0.636	0.57	8.15011e-13	1	apba2b
2468	2.48042e-17	0.133972	0.513	0.449	6.87423e-13	1	cirbpa
2469	2.75461e-33	0.132169	0.717	0.634	7.63413e-29	1	dip2ca
2470	6.79917e-08	0.131922	0.256	0.226	0.00188432	1	ttbk1a
2471	1.28358e-07	0.131662	0.271	0.241	0.00355733	1	e2f4
2472	1.12262e-13	0.130505	0.383	0.332	3.11123e-09	1	cntnap5a
2473	2.04582e-22	0.129859	0.356	0.293	5.6698e-18	1	garnl3
2474	5.74438e-11	0.129365	0.329	0.288	1.592e-06	1	wasf1
2475	1.13556e-13	0.128799	0.427	0.373	3.14709e-09	1	cirbpb
2476	1.30587e-27	0.128746	0.523	0.439	3.6191e-23	1	enox1
2477	5.60578e-11	0.127897	0.286	0.247	1.55359e-06	1	tspan5a
2478	2.21329e-28	0.127799	0.484	0.403	6.1339e-24	1	cntn1a
2479	7.54827e-07	0.125738	0.261	0.232	0.0209193	1	LOC103028957
2480	1.82558e-10	0.124951	0.312	0.273	5.05941e-06	1	hip1rb
2481	0.00543843	0.124148	0.258	0.243	1	1	glceb
2482	2.7048e-14	0.12364	0.429	0.375	7.49609e-10	1	ppp3ca
2483	2.67062e-05	0.12362	0.378	0.351	0.740135	1	cdh2
2484	2.11627e-28	0.121806	0.676	0.588	5.86503e-24	1	tanc2a
2485	2.22129e-20	0.12179	0.315	0.257	6.1561e-16	1	arrdc3a
2486	2.84879e-10	0.119848	0.372	0.33	7.89514e-06	1	LOC103024007
2487	4.20185e-30	0.119613	0.605	0.514	1.1645e-25	1	dbn1
2488	8.00577e-21	0.119566	0.578	0.521	2.21872e-16	1	cadm2b
2489	1.62101e-17	0.119557	0.39	0.335	4.49248e-13	1	phldb1b
2490	4.80402e-18	0.118482	0.72	0.667	1.33139e-13	1	chd2
2491	1.77982e-08	0.117741	0.352	0.316	0.000493259	1	LOC103036769
2492	4.03511e-08	0.116812	0.366	0.33	0.00111829	1	phf2
2493	1.49566e-08	0.115844	0.297	0.262	0.000414507	1	gnal
2494	3.27422e-10	0.115083	0.372	0.329	9.07418e-06	1	eps15l1a
2495	4.90982e-30	0.115066	0.402	0.327	1.36071e-25	1	kcnq3
2496	3.61121e-17	0.113517	0.537	0.474	1.00081e-12	1	camk2g2
2497	1.02498e-08	0.113289	0.301	0.267	0.000284063	1	rap1gapb
2498	3.5735e-16	0.113029	0.444	0.388	9.9036e-12	1	LOC103029981
2499	6.02556e-08	0.112683	0.316	0.282	0.00166992	1	stau2
2500	6.69343e-10	0.11264	0.61	0.571	1.85502e-05	1	edil3a
2501	2.9227e-14	0.112048	0.571	0.521	8.09997e-10	1	LOC103021546
2502	0.000132868	0.111349	0.354	0.33	1	1	cicb
2503	3.30065e-15	0.111347	0.365	0.314	9.14743e-11	1	LOC103045289
2504	2.41096e-40	0.109675	0.607	0.495	6.68174e-36	1	LOC103046947
2505	1.2718e-10	0.1094	0.27	0.232	3.52467e-06	1	nrp1b
2506	5.18582e-25	0.109326	0.599	0.519	1.4372e-20	1	b4galt2
2507	2.8127e-15	0.108197	0.683	0.66	7.79511e-11	1	nectin1b
2508	2.82312e-29	0.107934	0.884	0.827	7.82399e-25	1	abcc5
2509	6.51524e-17	0.107568	0.513	0.455	1.80563e-12	1	pbx3b
2510	1.62936e-09	0.107105	0.323	0.284	4.51561e-05	1	ttbk1b
2511	1.93059e-37	0.106262	0.65	0.543	5.35044e-33	1	nfasca
2512	1.71712e-13	0.1061	0.379	0.328	4.75884e-09	1	LOC103022871
2513	1.82188e-07	0.103932	0.273	0.242	0.00504916	1	pfkpa
2514	9.45603e-09	0.103469	0.501	0.458	0.000262064	1	znf207a
2515	2.46874e-11	0.103442	0.334	0.291	6.84187e-07	1	LOC103022380
2516	9.034e-12	0.103095	0.645	0.594	2.50368e-07	1	ogt.1
2517	3.52024e-15	0.102245	0.461	0.402	9.756e-11	1	syt11a
2518	2.89048e-09	0.100322	0.335	0.296	8.01069e-05	1	lnx1
2519	1.32659e-10	0.100295	0.294	0.255	3.67652e-06	1	ano3
2520	0.00634826	0.100221	0.447	0.433	1	1	sulf2b
2521	5.38296e-05	-0.102565	0.388	0.35	1	1	sema6bb
2522	4.45103e-06	-0.107065	0.701	0.719	0.123356	1	ptprsa
2523	3.06643e-08	-0.114637	0.397	0.348	0.00084983	1	cux2b
2524	0.0039735	-0.121652	0.698	0.697	1	1	LOC103034396
2525	0.00631049	-0.121824	0.319	0.331	1	1	arid1ab
2526	5.6158e-05	-0.125625	0.303	0.327	1	1	LOC103026919
2527	0.000458984	-0.128527	0.87	0.798	1	1	LOC103042950
2528	0.00034778	-0.134065	0.774	0.773	1	1	jmjd1cb
2529	1.21895e-11	-0.139238	0.579	0.494	3.37821e-07	1	ank1a
2530	0.00630916	-0.140944	0.337	0.307	1	1	eps8a
2531	2.37233e-05	-0.146144	0.312	0.281	0.657467	1	trim3b
2532	6.20043e-09	-0.149659	0.454	0.398	0.000171839	1	LOC103030767
2533	0.00295357	-0.154943	0.289	0.265	1	1	ntng1a
2534	0.00164808	-0.160183	0.333	0.305	1	1	atp11c
2535	0.000139231	-0.160656	0.337	0.356	1	1	vav2
2536	0.00250201	-0.161658	0.298	0.31	1	1	LOC103046784
2537	0.00990726	-0.162391	0.302	0.311	1	1	ndst2a
2538	0.000568068	-0.162502	0.531	0.527	1	1	madd
2539	0.000579623	-0.163848	0.384	0.395	1	1	chd9
2540	5.95113e-09	-0.165911	0.665	0.677	0.00016493	1	ube2h
2541	1.65863e-07	-0.171949	0.475	0.422	0.00459673	1	magi1b
2542	0.000827374	-0.172176	0.596	0.593	1	1	tnrc6c1
2543	0.00390174	-0.174068	0.236	0.25	1	1	LOC103024662
2544	0.000235411	-0.1742	0.31	0.327	1	1	ammecr1
2545	0.000329415	-0.174864	0.447	0.455	1	1	sbf2
2546	0.00713769	-0.176262	0.244	0.254	1	1	dennd1b
2547	0.0051908	-0.176653	0.27	0.281	1	1	thoc2
2548	0.00145457	-0.182233	0.498	0.495	1	1	camk2b1
2549	0.00339347	-0.182335	0.427	0.432	1	1	fbxw7
2550	0.00103048	-0.186289	0.252	0.268	1	1	LOC103026439
2551	1.62228e-05	-0.188165	0.853	0.821	0.449599	1	ank2b
2552	6.24302e-06	-0.190008	0.569	0.515	0.173019	1	lpin1a
2553	5.27793e-05	-0.193036	0.334	0.35	1	1	cabin1
2554	5.89434e-74	-0.194158	0.284	0.421	1.63356e-69	1	meis2a
2555	2.68163e-07	-0.195799	0.441	0.458	0.00743188	1	leng8
2556	9.55071e-07	-0.196714	0.318	0.344	0.0264688	1	vti1a
2557	0.000980798	-0.198512	0.272	0.285	1	1	kmt2cb
2558	1.889e-05	-0.201945	0.249	0.27	0.523517	1	prkn
2559	0.000221075	-0.202607	0.383	0.393	1	1	kmt2bb
2560	0.000179586	-0.20464	0.647	0.639	1	1	zmiz1a
2561	5.67027e-07	-0.205046	0.776	0.739	0.0157146	1	LOC103034479
2562	4.0164e-07	-0.206137	0.562	0.482	0.0111311	1	ryr2a
2563	0.00809733	-0.206372	0.24	0.25	1	1	prkcz
2564	0.00658232	-0.206738	0.304	0.312	1	1	sema4c
2565	1.43749e-06	-0.208768	0.421	0.435	0.0398385	1	rbm5
2566	5.65106e-06	-0.213063	0.339	0.359	0.156613	1	exoc4
2567	0.00174855	-0.216001	0.289	0.299	1	1	pde3b
2568	1.67762e-06	-0.217227	0.65	0.591	0.0464935	1	slc8a1b
2569	3.79848e-12	-0.221266	0.254	0.293	1.05271e-07	1	ptprma
2570	1.38532e-13	-0.223483	0.59	0.614	3.83927e-09	1	kansl1b
2571	0.00144955	-0.22362	0.332	0.341	1	1	ndst1b
2572	8.93008e-05	-0.223747	0.369	0.379	1	1	cry1a
2573	1.06664e-06	-0.227916	0.305	0.327	0.0295608	1	kmt2a
2574	0.000165133	-0.229473	0.368	0.377	1	1	mllt10
2575	1.11932e-07	-0.230716	0.376	0.396	0.00310208	1	acvr2aa
2576	5.84296e-09	-0.23179	0.677	0.688	0.000161932	1	abca1a
2577	0.000342551	-0.231849	0.29	0.303	1	1	ncoa1
2578	0.00268547	-0.233249	0.297	0.307	1	1	LOC103023221
2579	0.000622729	-0.233382	0.244	0.258	1	1	cltca
2580	0.000453962	-0.234343	0.256	0.271	1	1	atg7
2581	0.000494854	-0.234481	0.335	0.301	1	1	scg3
2582	0.000100234	-0.234507	0.423	0.435	1	1	nav3
2583	3.80549e-09	-0.234935	0.388	0.413	0.000105465	1	esyt1b
2584	0.00511405	-0.240742	0.482	0.484	1	1	syne1a
2585	1.42007e-05	-0.240819	0.295	0.313	0.393559	1	strn
2586	1.91322e-08	-0.240909	0.312	0.341	0.00053023	1	wwox
2587	0.00245428	-0.241535	0.241	0.253	1	1	adgrl2a
2588	0.000592723	-0.244359	0.298	0.31	1	1	sik3
2589	0.000271546	-0.246252	0.264	0.278	1	1	foxk1
2590	9.42678e-08	-0.24634	0.639	0.64	0.00261254	1	adarb1b
2591	0.000298106	-0.248304	0.417	0.419	1	1	LOC103034726
2592	8.73343e-07	-0.24986	0.353	0.37	0.0242038	1	per3
2593	9.80449e-08	-0.250337	0.423	0.436	0.00271722	1	csnk1a1
2594	1.50353e-06	-0.254308	0.235	0.258	0.0416687	1	golga4
2595	4.97584e-16	-0.25628	0.678	0.616	1.37901e-11	1	oxr1a
2596	1.53999e-09	-0.256762	0.254	0.286	4.26792e-05	1	klf7b
2597	0.000318043	-0.258101	0.295	0.309	1	1	sh3kbp1
2598	2.90387e-09	-0.258454	0.353	0.379	8.04778e-05	1	phkb
2599	3.35054e-16	-0.263054	0.484	0.519	9.28568e-12	1	tnrc18
2600	7.19838e-08	-0.266407	0.389	0.408	0.00199496	1	ehbp1
2601	1.75712e-06	-0.270183	0.238	0.261	0.0486967	1	tspan9a
2602	0.000506955	-0.279202	0.333	0.345	1	1	nrip1a
2603	7.74724e-06	-0.279219	0.247	0.268	0.214707	1	LOC103023441
2604	0.000334007	-0.283309	0.413	0.414	1	1	dock3
2605	5.16495e-08	-0.283671	0.358	0.38	0.00143141	1	LOC103047081
2606	8.80418e-05	-0.283745	0.322	0.332	1	1	srrm1
2607	2.49714e-08	-0.284773	0.323	0.348	0.000692058	1	grb2b
2608	7.56562e-18	-0.286096	0.478	0.508	2.09674e-13	1	birc6
2609	5.70078e-11	-0.286547	0.407	0.433	1.57991e-06	1	arhgap35a
2610	3.1106e-24	-0.287283	0.65	0.674	8.62072e-20	1	sfpq
2611	1.93451e-06	-0.288488	0.274	0.294	0.053613	1	LOC125802485
2612	1.7334e-24	-0.293974	0.631	0.674	4.80395e-20	1	sesn1
2613	1.25482e-08	-0.295067	0.254	0.281	0.000347761	1	ranbp10
2614	1.74685e-06	-0.297216	0.261	0.283	0.0484122	1	zswim5
2615	2.56408e-09	-0.297325	0.342	0.366	7.10609e-05	1	rtn3
2616	0.000118236	-0.29734	0.596	0.591	1	1	plekha6
2617	5.60459e-11	-0.297568	0.456	0.48	1.55325e-06	1	tjp1a
2618	1.62075e-05	-0.298556	0.253	0.27	0.449176	1	acin1a
2619	1.15812e-07	-0.303844	0.232	0.256	0.00320962	1	nisch
2620	2.8964e-07	-0.306068	0.25	0.272	0.00802708	1	tefb
2621	4.25124e-68	-0.308109	0.202	0.306	1.17819e-63	1	ebf3a
2622	9.13842e-06	-0.308297	0.258	0.276	0.253262	1	coq8aa
2623	0.00178255	-0.308805	0.306	0.312	1	1	LOC103043993
2624	0.000125751	-0.310155	0.429	0.437	1	1	akt3a
2625	6.66424e-20	-0.311929	0.455	0.491	1.84693e-15	1	LOC103026482
2626	1.56839e-09	-0.312501	0.26	0.221	4.34664e-05	1	LOC107197699
2627	0.00260616	-0.314302	0.324	0.329	1	1	limch1a
2628	9.63511e-07	-0.316595	0.368	0.383	0.0267027	1	erbin
2629	4.8033e-13	-0.320847	0.653	0.665	1.33119e-08	1	hdac5
2630	1.07306e-07	-0.332316	0.722	0.746	0.00297387	1	tenm3
2631	2.43897e-09	-0.333326	0.241	0.269	6.75935e-05	1	prom1a
2632	1.78753e-14	-0.334346	0.217	0.255	4.95396e-10	1	sema6dl
2633	7.51422e-05	-0.335606	0.591	0.543	1	1	dmd
2634	1.14834e-14	-0.336501	0.44	0.466	3.18251e-10	1	sf3b1
2635	5.35852e-15	-0.337186	0.468	0.494	1.48506e-10	1	igf2bp1
2636	2.46222e-32	-0.337521	0.51	0.567	6.82378e-28	1	fbxl17
2637	5.07926e-05	-0.338091	0.234	0.251	1	1	nckap5l
2638	1.4516e-06	-0.340609	0.232	0.252	0.0402296	1	slc25a32a
2639	1.3005e-12	-0.341202	0.323	0.353	3.60422e-08	1	LOC103042767
2640	1.40069e-29	-0.343931	0.594	0.63	3.88187e-25	1	ptbp3
2641	2.51612e-09	-0.347109	0.262	0.288	6.97316e-05	1	mark4b
2642	3.60937e-11	-0.350148	0.228	0.26	1.0003e-06	1	micu1
2643	6.89081e-09	-0.351726	0.439	0.453	0.000190972	1	sh3pxd2aa
2644	1.61514e-11	-0.352974	0.24	0.272	4.47619e-07	1	sbf1
2645	1.07089e-09	-0.353565	0.317	0.343	2.96787e-05	1	elmo1
2646	0.000297665	-0.354208	0.31	0.319	1	1	kctd16b
2647	8.23547e-08	-0.36455	0.246	0.27	0.00228238	1	atp2b1a
2648	7.33479e-07	-0.365201	0.233	0.252	0.0203276	1	rgs12b
2649	8.8882e-12	-0.366183	0.261	0.294	2.46328e-07	1	arrb2b
2650	5.15723e-10	-0.3663	0.289	0.316	1.42928e-05	1	khdrbs1b
2651	2.33154e-07	-0.367007	0.294	0.313	0.00646162	1	sptan1
2652	8.75626e-10	-0.368308	0.25	0.278	2.42671e-05	1	tcf12
2653	2.76675e-11	-0.368741	0.273	0.303	7.66776e-07	1	LOC103041713
2654	1.96954e-05	-0.36938	0.241	0.258	0.545837	1	cpt1a2b
2655	7.30425e-09	-0.370374	0.239	0.265	0.00020243	1	ccny
2656	0.00516247	-0.370548	0.505	0.495	1	1	spns2
2657	1.11358e-15	-0.375829	0.256	0.296	3.08617e-11	1	ext1b
2658	5.65159e-15	-0.376047	0.475	0.411	1.56628e-10	1	LOC103026410
2659	1.59045e-36	-0.380241	0.693	0.731	4.40778e-32	1	thrab
2660	4.77062e-13	-0.380569	0.345	0.375	1.32213e-08	1	nedd4l
2661	2.1134e-15	-0.381514	0.336	0.379	5.85707e-11	1	LOC103033078
2662	7.92366e-79	-0.382827	0.772	0.823	2.19596e-74	1	ankrd11
2663	1.21257e-15	-0.386141	0.273	0.313	3.36051e-11	1	tshz1
2664	3.69507e-08	-0.391229	0.364	0.372	0.00102405	1	shank2b
2665	1.68301e-13	-0.39831	0.316	0.349	4.66428e-09	1	LOC103046495
2666	5.78167e-06	-0.398979	0.266	0.287	0.160233	1	cpne5b
2667	1.83036e-11	-0.404707	0.455	0.473	5.07267e-07	1	etnk1
2668	2.86665e-06	-0.405629	0.584	0.583	0.0794463	1	rapgef2b
2669	1.03105e-12	-0.407916	0.272	0.305	2.85744e-08	1	ptprfb
2670	3.77705e-17	-0.409908	0.302	0.341	1.04677e-12	1	ralgapa1
2671	0.00805955	-0.415267	0.321	0.288	1	1	znf385b
2672	4.56083e-08	-0.416842	0.229	0.253	0.00126399	1	raraa
2673	8.96612e-62	-0.417696	0.81	0.849	2.48487e-57	1	diaph2
2674	5.91009e-11	-0.417775	0.504	0.517	1.63792e-06	1	LOC103026130
2675	3.96053e-28	-0.418832	0.525	0.564	1.09762e-23	1	cdkal1
2676	1.02545e-14	-0.41993	0.529	0.545	2.84193e-10	1	afdna
2677	3.96424e-17	-0.425993	0.436	0.464	1.09865e-12	1	epb41l2
2678	7.37257e-13	-0.428665	0.297	0.326	2.04323e-08	1	asap1b
2679	2.88002e-23	-0.43023	0.485	0.512	7.98168e-19	1	camk2g1
2680	2.57655e-21	-0.430553	0.417	0.453	7.14064e-17	1	flot2a
2681	0.000120724	-0.438594	0.379	0.386	1	1	jph3b
2682	5.53736e-14	-0.438723	0.222	0.257	1.53462e-09	1	ddx17
2683	3.73383e-17	-0.440756	0.308	0.345	1.03479e-12	1	ralgps2
2684	1.00762e-06	-0.446056	0.266	0.283	0.0279251	1	sipa1l1
2685	1.28095e-13	-0.446599	0.338	0.368	3.55003e-09	1	arhgap23a
2686	1.46665e-28	-0.447025	0.487	0.523	4.06466e-24	1	LOC103036607
2687	5.68965e-27	-0.452609	0.45	0.49	1.57683e-22	1	insrb
2688	1.55016e-10	-0.45402	0.444	0.457	4.29611e-06	1	caska
2689	5.33328e-18	-0.454935	0.209	0.25	1.47807e-13	1	ncoa2
2690	1.02876e-17	-0.455556	0.369	0.401	2.85111e-13	1	igf1rb
2691	1.07608e-23	-0.455711	0.256	0.306	2.98225e-19	1	mbnl3
2692	4.26316e-16	-0.460923	0.382	0.32	1.18149e-11	1	slc38a3a
2693	3.41735e-27	-0.462434	0.367	0.416	9.47085e-23	1	acvr2ab
2694	0.000112032	-0.465433	0.347	0.354	1	1	pcbp4
2695	2.24032e-09	-0.475586	0.39	0.41	6.20881e-05	1	lrfn2b
2696	2.27477e-18	-0.481479	0.301	0.34	6.3043e-14	1	tshz3b
2697	7.09947e-16	-0.482661	0.226	0.264	1.96755e-11	1	rapgef2a
2698	6.52785e-35	-0.483628	0.444	0.504	1.80913e-30	1	arid5b
2699	2.40971e-29	-0.485609	0.317	0.372	6.67826e-25	1	tbc1d22a
2700	2.93031e-23	-0.487396	0.445	0.488	8.12106e-19	1	LOC103043076
2701	3.54271e-07	-0.489237	0.341	0.353	0.00981827	1	LOC103033831
2702	1.93647e-15	-0.490818	0.227	0.265	5.36673e-11	1	arhgap33
2703	5.86781e-15	-0.491778	0.238	0.274	1.62621e-10	1	LOC103033421
2704	8.51367e-14	-0.495317	0.24	0.273	2.35948e-09	1	ivns1abpa
2705	2.85361e-11	-0.49747	0.3	0.327	7.90851e-07	1	srgap2
2706	2.98254e-28	-0.497513	0.331	0.385	8.26582e-24	1	snd1
2707	8.34046e-08	-0.497642	0.236	0.259	0.00231147	1	cacna1g
2708	2.39439e-10	-0.509031	0.355	0.372	6.63582e-06	1	qkia
2709	0.00668594	-0.510342	0.368	0.365	1	1	slc43a2a
2710	5.35461e-22	-0.510366	0.341	0.378	1.48398e-17	1	LOC103026980
2711	5.01787e-63	-0.510392	0.638	0.694	1.39065e-58	1	celf2
2712	3.79908e-33	-0.51152	0.52	0.552	1.05288e-28	1	erc1b
2713	5.66946e-16	-0.512044	0.318	0.353	1.57123e-11	1	magi3a
2714	9.92999e-31	-0.516364	0.36	0.414	2.752e-26	1	nlk2
2715	2.32168e-27	-0.521695	0.241	0.296	6.43429e-23	1	fam172a
2716	5.85117e-19	-0.524913	0.308	0.346	1.62159e-14	1	foxo3b
2717	1.23221e-38	-0.528275	0.393	0.45	3.41493e-34	1	igf2bp2b
2718	9.35239e-05	-0.534315	0.239	0.253	1	1	ablim3
2719	6.9058e-24	-0.536309	0.42	0.465	1.91387e-19	1	unc5cb
2720	2.36595e-45	-0.543118	0.427	0.488	6.55701e-41	1	fryl
2721	1.75458e-33	-0.543279	0.327	0.383	4.86264e-29	1	scrib
2722	1.70347e-27	-0.545467	0.412	0.456	4.721e-23	1	LOC103036368
2723	1.22127e-19	-0.546446	0.326	0.363	3.38463e-15	1	gramd1ba
2724	1.47209e-38	-0.546654	0.343	0.407	4.07976e-34	1	tiam2a
2725	2.47498e-27	-0.550028	0.312	0.363	6.85917e-23	1	suco
2726	1.86804e-05	-0.550257	0.27	0.285	0.517709	1	baiap2b
2727	1.26106e-65	-0.551116	0.635	0.689	3.49491e-61	1	vdra
2728	1.35204e-07	-0.551521	0.338	0.353	0.00374704	1	actb2
2729	1.85227e-18	-0.55352	0.382	0.413	5.13338e-14	1	LOC103026224
2730	5.57034e-07	-0.556517	0.294	0.31	0.0154376	1	rap1gap2a
2731	1.95985e-41	-0.556761	0.344	0.41	5.43152e-37	1	si:ch211-220f16.2
2732	2.18846e-29	-0.558111	0.297	0.351	6.0651e-25	1	utrn
2733	9.31424e-123	-0.560114	0.736	0.812	2.58135e-118	1	bcas3
2734	2.89507e-36	-0.561226	0.308	0.37	8.02341e-32	1	btg1
2735	3.06839e-20	-0.567469	0.232	0.275	8.50372e-16	1	fam13b
2736	5.01427e-29	-0.567671	0.27	0.326	1.38965e-24	1	rarab
2737	7.47776e-27	-0.567745	0.259	0.311	2.07239e-22	1	plcl5
2738	1.07347e-31	-0.572024	0.335	0.388	2.97502e-27	1	hivep1
2739	0.000139811	-0.572499	0.306	0.317	1	1	LOC103044549
2740	4.12855e-24	-0.58511	0.335	0.377	1.14419e-19	1	fam214a
2741	6.49623e-26	-0.587212	0.305	0.353	1.80036e-21	1	ppargc1b
2742	2.02559e-79	-0.591465	0.572	0.641	5.61373e-75	1	macf1a
2743	7.96668e-43	-0.598597	0.435	0.505	2.20788e-38	1	LOC103027885
2744	3.6886e-62	-0.607372	0.38	0.459	1.02226e-57	1	kmt2ca
2745	7.78811e-13	-0.608147	0.231	0.264	2.1584e-08	1	glsb
2746	8.39917e-87	-0.608174	0.48	0.571	2.32775e-82	1	ncor2
2747	2.87035e-33	-0.609686	0.206	0.266	7.9549e-29	1	nek7
2748	3.17972e-35	-0.61181	0.278	0.34	8.81227e-31	1	mbnl1
2749	1.88092e-55	-0.612416	0.529	0.579	5.21277e-51	1	sptbn1
2750	4.57688e-24	-0.61652	0.291	0.335	1.26844e-19	1	hipk2
2751	1.83921e-20	-0.61923	0.291	0.333	5.0972e-16	1	LOC103041321
2752	3.50342e-42	-0.619663	0.272	0.343	9.70938e-38	1	phlpp1
2753	6.73522e-30	-0.63125	0.385	0.43	1.8666e-25	1	tmtc2b
2754	1.74141e-76	-0.640207	0.445	0.545	4.82614e-72	1	LOC103041059
2755	8.17202e-45	-0.644126	0.267	0.338	2.26479e-40	1	dlg1a
2756	5.45064e-22	-0.645449	0.316	0.357	1.51059e-17	1	LOC103034863
2757	1.32789e-30	-0.648606	0.203	0.259	3.68012e-26	1	sipa1l3
2758	1.0315e-26	-0.652269	0.242	0.292	2.85871e-22	1	fnip1
2759	1.23857e-52	-0.658598	0.276	0.356	3.43257e-48	1	add1
2760	4.92454e-49	-0.664771	0.521	0.576	1.36479e-44	1	LOC111194077
2761	2.45399e-28	-0.670662	0.225	0.276	6.80099e-24	1	pik3r1
2762	5.38539e-36	-0.671565	0.236	0.296	1.49251e-31	1	itsn2b
2763	7.44336e-167	-0.674827	0.746	0.832	2.06285e-162	1	rsrp1
2764	9.56239e-18	-0.683687	0.322	0.355	2.65012e-13	1	LOC103046694
2765	5.07959e-30	-0.68476	0.257	0.31	1.40776e-25	1	dab2ipb
2766	2.59341e-92	-0.686633	0.251	0.367	7.18738e-88	1	LOC103033543
2767	9.48126e-30	-0.70039	0.494	0.537	2.62764e-25	1	agrn
2768	2.81581e-41	-0.709922	0.54	0.578	7.80373e-37	1	igf1ra
2769	1.00028e-54	-0.714342	0.314	0.391	2.77219e-50	1	ncor1
2770	2.49805e-49	-0.722605	0.332	0.403	6.92309e-45	1	hivep2a
2771	7.1058e-75	-0.734338	0.261	0.362	1.9693e-70	1	hs6st1b
2772	7.75557e-44	-0.735543	0.27	0.337	2.14938e-39	1	hlfa
2773	8.88497e-32	-0.744146	0.388	0.433	2.46238e-27	1	gramd1bb
2774	5.23316e-18	-0.757848	0.244	0.28	1.45032e-13	1	fhod3b
2775	2.51825e-59	-0.761879	0.396	0.464	6.97909e-55	1	cd81a
2776	3.85582e-39	-0.764087	0.241	0.303	1.0686e-34	1	cry3a
2777	4.36654e-12	-0.767637	0.277	0.301	1.21014e-07	1	gse1b
2778	1.23281e-40	-0.782613	0.222	0.287	3.41661e-36	1	fnbp1l
2779	8.14718e-52	-0.797047	0.284	0.359	2.25791e-47	1	furina
2780	1.29957e-34	-0.800865	0.229	0.289	3.60163e-30	1	si:ch73-22o12.1
2781	4.69605e-48	-0.805986	0.184	0.255	1.30146e-43	1	si:dkey-18a10.3
2782	1.0691e-12	-0.810273	0.405	0.419	2.96291e-08	1	dgkh
2783	3.21928e-12	-0.820716	0.307	0.328	8.92191e-08	1	nhsl2
2784	9.17801e-92	-0.82266	0.219	0.334	2.54359e-87	1	LOC103029501
2785	1.05044e-38	-0.824713	0.267	0.331	2.9112e-34	1	fam102ab
2786	6.1129e-66	-0.826742	0.204	0.295	1.69413e-61	1	lrba
2787	1.92784e-26	-0.831492	0.213	0.26	5.34282e-22	1	arhgef12b
2788	5.24236e-31	-0.839429	0.22	0.273	1.45287e-26	1	sik2b
2789	1.59009e-116	-0.840608	0.463	0.582	4.40676e-112	1	roraa
2790	9.54747e-46	-0.845241	0.412	0.47	2.64599e-41	1	LOC103025331
2791	1.30243e-56	-0.847371	0.267	0.345	3.60956e-52	1	baiap2a
2792	2.50905e-88	-0.850937	0.351	0.45	6.95357e-84	1	LOC103021658
2793	6.91115e-49	-0.855233	0.237	0.31	1.91536e-44	1	dip2ba
2794	3.82411e-36	-0.855712	0.442	0.486	1.05981e-31	1	LOC103033833
2795	2.94029e-36	-0.85596	0.251	0.31	8.14871e-32	1	rasal2
2796	2.4225e-36	-0.870332	0.266	0.326	6.71371e-32	1	pard3aa
2797	1.27368e-44	-0.888061	0.196	0.266	3.52988e-40	1	slc24a3
2798	3.7901e-34	-0.888829	0.248	0.305	1.05039e-29	1	LOC103044018
2799	1.03524e-34	-0.899679	0.229	0.289	2.86906e-30	1	plekha7b
2800	1.25988e-80	-0.902313	0.16	0.261	3.49163e-76	1	nfia
2801	1.30005e-90	-0.912198	0.347	0.441	3.60296e-86	1	LOC103039720
2802	2.71351e-104	-0.923263	0.447	0.547	7.52023e-100	1	rbms3
2803	2.96252e-72	-0.948034	0.297	0.385	8.21032e-68	1	pleca
2804	9.00305e-76	-0.95961	0.2	0.299	2.4951e-71	1	kcnb2b
2805	1.44006e-69	-0.963801	0.217	0.308	3.99099e-65	1	nr3c2
2806	7.44482e-55	-0.969888	0.191	0.268	2.06326e-50	1	si:dkey-237i9.1
2807	4.91651e-80	-0.976698	0.34	0.429	1.36256e-75	1	atp11a
2808	6.72781e-80	-1.00041	0.3	0.401	1.86454e-75	1	kcnh2b
2809	6.41035e-77	-1.0201	0.206	0.305	1.77657e-72	1	LOC103045147
2810	9.16975e-63	-1.05406	0.175	0.258	2.5413e-58	1	LOC103035455
2811	4.85005e-53	-1.05608	0.485	0.53	1.34414e-48	1	wnk1b
2812	1.03742e-116	-1.06177	0.251	0.375	2.8751e-112	1	adam10a
2813	1.88758e-32	-1.06212	0.226	0.281	5.23125e-28	1	LOC103037390
2814	8.70734e-54	-1.07612	0.191	0.266	2.41315e-49	1	rnf24
2815	6.67405e-20	-1.07922	0.238	0.272	1.84964e-15	1	chka
2816	3.37974e-70	-1.09307	0.163	0.252	9.36661e-66	1	map3k5
2817	3.04014e-100	-1.09605	0.212	0.327	8.42545e-96	1	LOC103035208
2818	6.18555e-63	-1.10151	0.22	0.304	1.71426e-58	1	trps1
2819	2.37633e-48	-1.10658	0.196	0.264	6.58576e-44	1	ulk2
2820	5.69625e-131	-1.12907	0.195	0.331	1.57866e-126	1	atxn1a
2821	2.94902e-117	-1.13622	0.185	0.312	8.17292e-113	1	ttc28
2822	1.73487e-76	-1.14933	0.2	0.297	4.80801e-72	1	LOC103041574
2823	6.95075e-142	-1.15001	0.307	0.44	1.92633e-137	1	hdac4
2824	1.50937e-148	-1.2669	0.202	0.346	4.18305e-144	1	LOC103044147
2825	2.83109e-27	-1.27564	0.213	0.258	7.84608e-23	1	gria3a
2826	1.67513e-292	-1.28917	0.239	0.459	4.64247e-288	1	LOC103037339
2827	2.53108e-148	-1.3463	0.215	0.359	7.01464e-144	1	igsf11
2828	8.15972e-113	-1.41217	0.198	0.316	2.26139e-108	1	rgs3a
2829	0	-1.41774	0.214	0.457	0	1	mef2aa
2830	2.79085e-67	-1.43352	0.239	0.321	7.73455e-63	1	plecb
2831	8.39827e-212	-1.45392	0.112	0.284	2.3275e-207	1	ebf1a
2832	1.65428e-156	-1.51202	0.206	0.35	4.58466e-152	1	dgkza
2833	9.16037e-163	-1.55216	0.293	0.429	2.53871e-158	1	mknk2b
2834	8.65284e-291	-1.55756	0.144	0.363	2.39805e-286	1	meis1b
2835	8.70225e-150	-1.58959	0.12	0.256	2.41174e-145	1	LOC103030356
2836	1.38715e-292	-2.21696	0.136	0.341	3.84434e-288	1	LOC103047851
2837	0	-2.36854	0.087	0.296	0	1	slc17a6a
2838	0	-2.45937	0.094	0.352	0	1	slc17a6b
2839	3.23457e-258	-2.60856	0.144	0.33	8.9643e-254	1	tns1b
2840	0	5.79636	0.578	0.039	0	2	slc6a5
2841	0	5.30794	0.5	0.023	0	2	cacna2d3
2842	0	5.04022	0.363	0.014	0	2	slc30a2
2843	0	3.86195	0.42	0.041	0	2	lamp5
2844	0	3.56388	0.336	0.039	0	2	pax2b
2845	0	3.31583	0.346	0.039	0	2	pax2a
2846	0	2.41922	0.491	0.138	0	2	gad1a
2847	0	2.28664	0.74	0.19	0	2	slc32a1
2848	0	2.24917	0.401	0.11	0	2	hoxb3a
2849	0	2.17889	0.324	0.077	0	2	meis2b
2850	0	2.11088	0.313	0.085	0	2	LOC103021859
2851	0	2.05537	0.463	0.14	0	2	znf385d
2852	0	2.0396	0.435	0.123	0	2	LOC103026829
2853	0	1.92468	0.265	0.073	0	2	mab21l2
2854	0	1.86731	0.753	0.225	0	2	znf385c
2855	0	1.82795	0.274	0.074	0	2	sv2ca
2856	0	1.8089	0.989	0.584	0	2	nrxn3a
2857	0	1.79033	0.409	0.127	0	2	scn4ba
2858	0	1.77194	0.473	0.199	0	2	LOC103040524
2859	0	1.75689	0.421	0.149	0	2	cntnap1
2860	0	1.7469	0.254	0.078	0	2	LOC103036134
2861	0	1.74461	0.342	0.114	0	2	cplx2l
2862	1.1819e-217	1.68844	0.266	0.12	3.27552e-213	2	esrrga
2863	0	1.66004	0.616	0.21	0	2	gad2
2864	0	1.63587	0.755	0.311	0	2	glra1
2865	0	1.63481	0.332	0.134	0	2	atp1b1b
2866	0	1.5256	0.636	0.288	0	2	gjd1a
2867	0	1.52181	0.414	0.167	0	2	snphb
2868	0	1.44733	0.403	0.179	0	2	tmem91
2869	0	1.44179	0.375	0.144	0	2	LOC107197843
2870	1.41599e-212	1.42046	0.334	0.17	3.92429e-208	2	LOC125785907
2871	6.23762e-286	1.41799	0.263	0.099	1.72869e-281	2	si:dkey-81h8.1
2872	6.87774e-187	1.38407	0.277	0.134	1.9061e-182	2	LOC103038099
2873	0	1.38332	0.455	0.186	0	2	slc24a4b
2874	0	1.38039	0.637	0.283	0	2	LOC103028411
2875	0	1.37929	0.513	0.24	0	2	adarb2
2876	0	1.36522	0.429	0.155	0	2	lhx1a
2877	1.1283e-196	1.36239	0.302	0.149	3.12698e-192	2	vgf
2878	0	1.36061	0.442	0.193	0	2	pcdh7a
2879	0	1.35273	0.516	0.258	0	2	cacna2d3a
2880	2.08074e-231	1.33243	0.316	0.148	5.76655e-227	2	neto1l
2881	0	1.32895	0.371	0.158	0	2	scn1bb
2882	0	1.32753	0.895	0.576	0	2	syt2a
2883	6.20803e-301	1.29807	0.332	0.139	1.72049e-296	2	scn1ba
2884	0	1.29747	0.572	0.267	0	2	tns1a
2885	0	1.29416	0.689	0.396	0	2	gria4a
2886	0	1.29355	0.969	0.649	0	2	elavl4
2887	8.89233e-263	1.26592	0.299	0.126	2.46442e-258	2	kcnab1b
2888	0	1.2519	0.792	0.437	0	2	sncgb
2889	1.87477e-105	1.24275	0.33	0.209	5.19573e-101	2	fam20cb
2890	0	1.23787	0.519	0.245	0	2	LOC103039143
2891	1.95347e-246	1.21745	0.32	0.144	5.41385e-242	2	atp8b2
2892	0	1.2074	0.577	0.281	0	2	LOC103029052
2893	0	1.15694	0.651	0.334	0	2	scn8ab
2894	0	1.12995	0.625	0.344	0	2	grik3
2895	6.34862e-276	1.1281	0.405	0.198	1.75946e-271	2	vsnl1a
2896	0	1.12232	0.819	0.474	0	2	ank1a
2897	3.51134e-261	1.10811	0.411	0.209	9.73134e-257	2	sacs
2898	0	1.10739	0.466	0.232	0	2	nsmfa
2899	0	1.10193	0.478	0.238	0	2	ano3
2900	6.18773e-211	1.10054	0.258	0.11	1.71487e-206	2	slc35f4
2901	0	1.08503	0.817	0.51	0	2	kcnc3b
2902	0	1.08184	0.916	0.645	0	2	atp2b3b
2903	0	1.08036	0.766	0.42	0	2	grin2aa
2904	1.57829e-284	1.07485	0.493	0.27	4.37406e-280	2	kcna1b
2905	1.02302e-164	1.07247	0.484	0.321	2.83519e-160	2	tshz3b
2906	0	1.07163	0.575	0.276	0	2	znf385a
2907	6.05924e-210	1.06752	0.352	0.179	1.67926e-205	2	LOC103023148
2908	4.51103e-226	1.05673	0.4	0.211	1.25019e-221	2	kiaa1549lb
2909	2.06994e-184	1.04299	0.395	0.222	5.73663e-180	2	drd2b
2910	4.96781e-260	1.02715	0.436	0.227	1.37678e-255	2	pitpnc1a
2911	0	1.02685	0.853	0.642	0	2	LOC103040661
2912	1.58399e-202	1.02605	0.293	0.136	4.38988e-198	2	slc24a4a
2913	2.9293e-165	1.02127	0.287	0.145	8.11825e-161	2	nlgn4xb
2914	7.29868e-166	1.00995	0.321	0.172	2.02276e-161	2	ppargc1a
2915	0	1.00688	0.741	0.42	0	2	nova1
2916	4.61147e-220	1.00342	0.385	0.199	1.27802e-215	2	elavl2
2917	5.93353e-173	1.00289	0.312	0.16	1.64442e-168	2	brinp3a.2
2918	0	1.00256	0.826	0.593	0	2	spock1
2919	5.80946e-167	0.99761	0.292	0.147	1.61003e-162	2	LOC125788956
2920	1.02559e-248	0.997564	0.424	0.221	2.84231e-244	2	kcnip4a
2921	3.2864e-221	0.98426	0.598	0.411	9.10792e-217	2	chrm2a
2922	3.17732e-146	0.983746	0.267	0.136	8.80562e-142	2	si:ch211-257p13.3
2923	0	0.982699	0.699	0.378	0	2	meis2a
2924	1.02478e-198	0.973702	0.409	0.227	2.84008e-194	2	LOC103045208
2925	4.18711e-280	0.97041	0.484	0.256	1.16042e-275	2	si:dkey-7j14.5
2926	4.10881e-152	0.966285	0.343	0.193	1.13872e-147	2	zfhx3a
2927	0	0.965022	0.66	0.383	0	2	fam189a1
2928	0	0.962783	0.754	0.499	0	2	tjp1b
2929	1.88676e-146	0.9624	0.29	0.153	5.22897e-142	2	vsnl1b
2930	4.73269e-201	0.95968	0.528	0.337	1.31162e-196	2	LOC103033543
2931	0	0.956014	0.921	0.674	0	2	kcnc3a
2932	3.26355e-295	0.953368	0.543	0.305	9.04461e-291	2	atp1b3b
2933	3.6683e-242	0.95301	0.45	0.243	1.01663e-237	2	fam131ba
2934	7.23787e-254	0.950836	0.491	0.276	2.0059e-249	2	cacng8b
2935	3.63053e-196	0.946933	0.368	0.194	1.00617e-191	2	arhgap32a
2936	0	0.942611	0.76	0.505	0	2	cadm2b
2937	0	0.937825	0.741	0.431	0	2	nrxn3b
2938	1.61765e-245	0.933684	0.511	0.298	4.48315e-241	2	galnt9
2939	6.90687e-223	0.932163	0.43	0.234	1.91417e-218	2	mcf2la
2940	1.67377e-215	0.927385	0.415	0.222	4.6387e-211	2	hecw2a
2941	9.40484e-163	0.926402	0.34	0.185	2.60646e-158	2	amigo1
2942	3.56088e-163	0.924809	0.313	0.165	9.86863e-159	2	nxph1
2943	0	0.923924	0.735	0.459	0	2	atp2b3a
2944	2.71383e-130	0.919585	0.277	0.15	7.52112e-126	2	ano8b
2945	1.73835e-255	0.917314	0.483	0.262	4.81766e-251	2	slc6a1b
2946	6.13716e-169	0.913105	0.369	0.206	1.70085e-164	2	kcnc1b
2947	8.31168e-106	0.912639	0.338	0.211	2.3035e-101	2	fstl4
2948	5.66144e-127	0.90678	0.257	0.135	1.56901e-122	2	rcan3
2949	7.32489e-145	0.901628	0.299	0.16	2.03002e-140	2	arvcfa
2950	4.20654e-138	0.900431	0.277	0.145	1.1658e-133	2	slc4a8
2951	2.98242e-259	0.898477	0.509	0.285	8.26547e-255	2	map6a
2952	4.71205e-153	0.89774	0.388	0.232	1.3059e-148	2	LOC103029157
2953	1.17668e-206	0.894087	0.47	0.275	3.26104e-202	2	sptbn4a
2954	0	0.890968	0.519	0.258	0	2	LOC125784884
2955	2.08821e-155	0.88814	0.419	0.255	5.78725e-151	2	nat8l
2956	0	0.887081	0.52	0.227	0	2	gria3a
2957	4.92776e-178	0.886987	0.384	0.215	1.36568e-173	2	tmem145
2958	1.28841e-197	0.885385	0.397	0.215	3.5707e-193	2	si:dkeyp-77h1.4
2959	0	0.885256	0.9	0.708	0	2	rbfox1
2960	3.73966e-208	0.884135	0.464	0.267	1.03641e-203	2	plxna4
2961	1.65083e-146	0.882482	0.327	0.181	4.57511e-142	2	kcnk10a
2962	9.56389e-232	0.881402	0.493	0.283	2.65054e-227	2	pcnx2
2963	4.19459e-187	0.881147	0.646	0.489	1.16249e-182	2	rbfox3a
2964	7.43919e-159	0.876601	0.316	0.167	2.0617e-154	2	LOC103039547
2965	5.35679e-163	0.873099	0.33	0.176	1.48458e-158	2	hspa12a
2966	3.84931e-165	0.868866	0.362	0.201	1.0668e-160	2	fgf12b
2967	1.13271e-182	0.865998	0.438	0.258	3.13918e-178	2	LOC103039414
2968	1.4573e-146	0.865623	0.33	0.183	4.03876e-142	2	LOC103034705
2969	6.95051e-88	0.865214	0.4	0.277	1.92626e-83	2	cntnap3
2970	0	0.861554	0.849	0.62	0	2	dab1a
2971	5.36775e-206	0.860255	0.466	0.27	1.48762e-201	2	st6gal1
2972	6.62002e-214	0.859932	0.496	0.294	1.83467e-209	2	mgarpa
2973	1.42671e-138	0.859735	0.331	0.188	3.95398e-134	2	fam189b
2974	0	0.858401	0.964	0.796	0	2	camta1b
2975	4.90064e-118	0.858001	0.253	0.135	1.35816e-113	2	nav1a
2976	0	0.857603	0.736	0.468	0	2	clstn3
2977	1.74967e-107	0.852945	0.253	0.14	4.84904e-103	2	LOC103035707
2978	5.57877e-307	0.851994	0.666	0.416	1.5461e-302	2	stxbp1a
2979	3.67386e-229	0.844167	0.676	0.478	1.01817e-224	2	opcml
2980	1.97085e-116	0.841279	0.256	0.139	5.46201e-112	2	wnk2
2981	1.61474e-120	0.836755	0.299	0.17	4.47508e-116	2	htr2cl1
2982	5.17068e-258	0.833077	0.474	0.257	1.433e-253	2	kcnn2
2983	8.19698e-131	0.832863	0.372	0.226	2.27171e-126	2	LOC103038855
2984	4.59364e-142	0.827627	0.252	0.124	1.27308e-137	2	svilb
2985	0	0.825796	0.701	0.43	0	2	slc8a2b
2986	1.78013e-259	0.825503	0.588	0.354	4.93345e-255	2	LOC103037453
2987	1.85034e-61	0.824799	0.379	0.283	5.12803e-57	2	znf385b
2988	0	0.824601	0.9	0.703	0	2	camta1a
2989	3.33235e-139	0.822248	0.274	0.142	9.23527e-135	2	nsmfb
2990	0	0.821232	0.986	0.786	0	2	cacna1aa
2991	1.57416e-206	0.819918	0.569	0.365	4.36261e-202	2	LOC103031495
2992	2.16994e-124	0.819749	0.345	0.206	6.01377e-120	2	lingo1b
2993	2.58456e-130	0.811453	0.332	0.192	7.16286e-126	2	ywhah
2994	1.73313e-239	0.810525	0.614	0.391	4.8032e-235	2	esyt1b
2995	7.02355e-102	0.802032	0.261	0.148	1.94651e-97	2	LOC103042049
2996	9.00788e-119	0.799247	0.327	0.193	2.49644e-114	2	xkr6a
2997	7.73204e-144	0.798915	0.367	0.213	2.14286e-139	2	eno2
2998	3.64647e-134	0.796368	0.317	0.177	1.01058e-129	2	LOC103031140
2999	0	0.793812	0.756	0.532	0	2	kcnd2
3000	2.19505e-118	0.789862	0.262	0.142	6.08335e-114	2	LOC103042455
3001	1.69116e-142	0.78664	0.382	0.227	4.68687e-138	2	si:ch211-26b3.4
3002	1.93249e-129	0.782939	0.306	0.171	5.3557e-125	2	stmn4l
3003	3.88997e-152	0.782375	0.426	0.258	1.07806e-147	2	si:ch73-127m5.1
3004	1.92464e-113	0.781779	0.3	0.173	5.33395e-109	2	pkma
3005	6.68278e-242	0.781516	0.597	0.371	1.85207e-237	2	LOC103035587
3006	6.45973e-204	0.781295	0.646	0.448	1.79025e-199	2	tnrc6c2
3007	1.74238e-98	0.780717	0.273	0.16	4.82882e-94	2	aldocb
3008	2.67496e-152	0.778493	0.393	0.232	7.41338e-148	2	pfkpa
3009	1.1656e-260	0.777086	0.888	0.756	3.23034e-256	2	grid2
3010	4.43028e-103	0.775354	0.256	0.143	1.22781e-98	2	kcnq2a
3011	1.98188e-261	0.773096	0.574	0.331	5.49257e-257	2	mctp1a
3012	3.49132e-109	0.767839	0.314	0.187	9.67584e-105	2	abcc8
3013	1.83759e-293	0.767676	0.55	0.299	5.0927e-289	2	xkr6b
3014	1.94271e-34	0.762245	0.309	0.24	5.38404e-30	2	LOC103046448
3015	1.4819e-199	0.761106	0.625	0.42	4.10695e-195	2	LOC103029869
3016	3.78667e-106	0.760917	0.313	0.188	1.04944e-101	2	galnt16
3017	1.31297e-185	0.759185	0.591	0.396	3.63876e-181	2	cdkl5
3018	1.27571e-108	0.755354	0.298	0.174	3.53551e-104	2	minar1
3019	4.81702e-94	0.754532	0.284	0.17	1.33499e-89	2	acsl6
3020	8.4703e-100	0.753781	0.297	0.177	2.34746e-95	2	slc27a4
3021	6.33258e-161	0.751414	0.441	0.266	1.75501e-156	2	tmem59l
3022	1.43473e-110	0.744782	0.322	0.192	3.9762e-106	2	camk2d2
3023	3.76061e-292	0.743245	0.772	0.546	1.04221e-287	2	atp1a3a
3024	3.67142e-115	0.740114	0.334	0.199	1.0175e-110	2	LOC103031542
3025	1.46002e-141	0.738411	0.434	0.27	4.0463e-137	2	LOC103031959
3026	1.32587e-260	0.737632	0.562	0.316	3.67452e-256	2	meis1b
3027	1.88856e-225	0.736974	0.748	0.567	5.23395e-221	2	pcdh17
3028	1.64952e-290	0.736419	0.755	0.51	4.57148e-286	2	dnm1a
3029	1.09638e-98	0.735482	0.298	0.179	3.03852e-94	2	zgc:65894
3030	7.37682e-62	0.735455	0.383	0.279	2.04441e-57	2	kcnb2b
3031	2.03589e-118	0.734033	0.372	0.231	5.64227e-114	2	rph3ab
3032	1.20572e-193	0.733513	0.584	0.383	3.34154e-189	2	sypb
3033	4.38808e-264	0.728592	0.716	0.479	1.21611e-259	2	cacng2a
3034	3.0808e-194	0.727682	0.599	0.398	8.53813e-190	2	atp1b2a
3035	3.27049e-271	0.724973	0.713	0.475	9.06384e-267	2	stx1b
3036	3.15304e-149	0.724578	0.572	0.401	8.73832e-145	2	LOC111196878
3037	0	0.72277	0.733	0.47	0	2	slc12a5b
3038	2.08498e-138	0.72258	0.409	0.252	5.77833e-134	2	b4galt5
3039	3.97174e-253	0.722519	0.655	0.409	1.10073e-248	2	grik5
3040	5.92334e-192	0.722086	0.562	0.36	1.6416e-187	2	nbeab
3041	4.43734e-84	0.720485	0.252	0.149	1.22976e-79	2	fam13c
3042	0	0.719448	0.758	0.507	0	2	cacna1da
3043	1.4644e-140	0.719246	0.437	0.275	4.05843e-136	2	ttbk1b
3044	4.59487e-137	0.718106	0.413	0.254	1.27342e-132	2	capn5b
3045	2.92739e-214	0.717604	0.611	0.391	8.11297e-210	2	sema6ba
3046	4.5916e-282	0.71575	0.663	0.413	1.27252e-277	2	kcnab2a
3047	1.01361e-90	0.7153	0.329	0.211	2.80911e-86	2	LOC103035489
3048	2.60272e-86	0.71517	0.31	0.197	7.21317e-82	2	scamp5a
3049	2.11235e-150	0.713618	0.472	0.299	5.85418e-146	2	LOC103035208
3050	4.14664e-84	0.71229	0.277	0.17	1.1492e-79	2	plppr3b
3051	4.26375e-84	0.711934	0.268	0.162	1.18166e-79	2	mfn1b
3052	5.95946e-109	0.711331	0.439	0.298	1.6516e-104	2	LOC103042905
3053	5.07495e-165	0.70753	0.516	0.337	1.40647e-160	2	gfra4a
3054	1.24783e-215	0.706231	0.604	0.386	3.45825e-211	2	clmpb
3055	0	0.703982	0.84	0.606	0	2	gria4b
3056	0	0.703846	0.77	0.504	0	2	igsf9bb
3057	1.1904e-143	0.703836	0.436	0.27	3.29908e-139	2	LOC103044887
3058	3.2408e-180	0.702877	0.548	0.354	8.98155e-176	2	shisa7b
3059	3.90572e-111	0.700447	0.394	0.253	1.08243e-106	2	tcerg1l
3060	4.5995e-151	0.700099	0.506	0.33	1.27471e-146	2	LOC103039925
3061	7.29601e-109	0.698565	0.349	0.215	2.02202e-104	2	srpk1b
3062	6.95313e-71	0.69651	0.264	0.167	1.92699e-66	2	LOC111196181
3063	8.18801e-201	0.694863	0.814	0.652	2.26922e-196	2	csmd2
3064	8.16207e-84	0.692775	0.303	0.192	2.26204e-79	2	nat16
3065	5.34731e-100	0.690547	0.313	0.189	1.48195e-95	2	si:ch211-284e13.4
3066	3.20051e-221	0.689002	0.725	0.507	8.86989e-217	2	LOC103044356
3067	1.61274e-109	0.68892	0.377	0.238	4.46955e-105	2	nsfa
3068	2.98261e-86	0.688393	0.284	0.173	8.26599e-82	2	diras1a
3069	0	0.688234	0.79	0.54	0	2	LOC103041759
3070	3.78274e-180	0.687383	0.548	0.354	1.04835e-175	2	LOC103043141
3071	1.0738e-88	0.686986	0.316	0.2	2.97594e-84	2	sult4a1
3072	4.17562e-192	0.68434	0.676	0.486	1.15723e-187	2	LOC111195381
3073	0	0.683672	0.953	0.753	0	2	scn8aa
3074	1.84129e-91	0.683554	0.394	0.266	5.10296e-87	2	LOC103025909
3075	1.58585e-73	0.683315	0.261	0.163	4.39503e-69	2	flrt1a
3076	2.16301e-53	0.682855	0.614	0.524	5.99457e-49	2	LOC103029429
3077	1.90348e-268	0.682785	0.734	0.491	5.2753e-264	2	snap25a
3078	5.31272e-211	0.677936	0.685	0.473	1.47237e-206	2	ryr2a
3079	5.02017e-125	0.676028	0.359	0.213	1.39129e-120	2	gabra5
3080	5.3551e-66	0.675423	0.26	0.167	1.48411e-61	2	si:dkeyp-27e10.3
3081	4.40685e-123	0.675398	0.419	0.268	1.22131e-118	2	map7d2b
3082	1.59931e-62	0.674197	0.255	0.165	4.43233e-58	2	dhrsx
3083	1.36202e-109	0.672974	0.39	0.251	3.77471e-105	2	osbpl6
3084	4.57368e-189	0.672376	0.618	0.41	1.26755e-184	2	LOC103030706
3085	7.54709e-128	0.672184	0.307	0.171	2.0916e-123	2	atp2a3
3086	2.1608e-91	0.670415	0.326	0.205	5.98844e-87	2	map3k12
3087	9.08811e-78	0.670005	0.344	0.231	2.51868e-73	2	LOC103032915
3088	1.2804e-117	0.669749	0.468	0.316	3.54851e-113	2	fndc5b
3089	1.46201e-228	0.667447	0.678	0.468	4.05182e-224	2	LOC103042003
3090	3.25281e-84	0.666847	0.295	0.183	9.01483e-80	2	camk1a
3091	9.56584e-211	0.66648	0.58	0.361	2.65108e-206	2	fgf12a
3092	0	0.665221	0.855	0.614	0	2	LOC103022855
3093	2.16061e-138	0.66443	0.463	0.296	5.98792e-134	2	limk1a
3094	1.11112e-124	0.664218	0.59	0.45	3.07935e-120	2	unc5db
3095	1.22277e-136	0.662352	0.423	0.259	3.38877e-132	2	fam131bb
3096	4.06837e-247	0.659044	0.777	0.575	1.12751e-242	2	sv2a
3097	4.94993e-94	0.658963	0.348	0.223	1.37182e-89	2	agla
3098	8.58898e-293	0.658178	0.761	0.503	2.38035e-288	2	ank1b
3099	2.562e-149	0.656931	0.452	0.278	7.10033e-145	2	LOC103038614
3100	3.7182e-159	0.655705	0.516	0.333	1.03046e-154	2	magixa
3101	3.86655e-113	0.651233	0.39	0.246	1.07158e-108	2	srgap1b
3102	1.9383e-75	0.650918	0.263	0.162	5.37181e-71	2	ajm1
3103	3.75001e-97	0.650616	0.324	0.2	1.03928e-92	2	map1ab
3104	3.12309e-72	0.649552	0.274	0.173	8.65532e-68	2	LOC103032158
3105	0	0.648073	0.817	0.555	0	2	grin1a
3106	1.19385e-136	0.647912	0.419	0.257	3.30863e-132	2	cbfa2t3
3107	2.24853e-84	0.646836	0.287	0.177	6.23158e-80	2	plpp4
3108	9.79095e-98	0.646135	0.318	0.194	2.71346e-93	2	ndrg3a
3109	5.7504e-253	0.645915	0.623	0.381	1.59367e-248	2	igsf9ba
3110	6.16661e-59	0.643947	0.25	0.163	1.70902e-54	2	sgsm1b
3111	1.31654e-74	0.642633	0.265	0.164	3.64866e-70	2	fut9a
3112	2.74759e-205	0.642601	0.66	0.439	7.61467e-201	2	LOC103025970
3113	4.93651e-91	0.642544	0.352	0.228	1.3681e-86	2	col4a3
3114	9.23451e-106	0.642077	0.398	0.257	2.55925e-101	2	atp1b3a
3115	0	0.641848	0.833	0.575	0	2	slc8a1b
3116	2.69753e-116	0.641422	0.438	0.287	7.47593e-112	2	sez6l2
3117	1.70077e-51	0.640982	0.287	0.2	4.71352e-47	2	tafa1a
3118	4.45495e-88	0.638569	0.335	0.214	1.23464e-83	2	atp8b4
3119	2.26226e-80	0.63845	0.314	0.202	6.26963e-76	2	stmn2b
3120	1.36488e-79	0.637903	0.281	0.174	3.78264e-75	2	gapdhs
3121	1.70985e-134	0.637094	0.492	0.325	4.73867e-130	2	cracd
3122	2.16768e-151	0.635895	0.569	0.387	6.00752e-147	2	sanbr
3123	2.83993e-201	0.635643	0.711	0.515	7.87058e-197	2	appb
3124	1.45098e-81	0.635097	0.312	0.199	4.02125e-77	2	pip5k1cb
3125	1.56765e-255	0.634962	0.846	0.676	4.3446e-251	2	LOC103043300
3126	5.03897e-173	0.632951	0.616	0.416	1.3965e-168	2	si:dkey-178k16.1
3127	1.72579e-179	0.632657	0.63	0.428	4.78285e-175	2	b3galt1b
3128	7.68046e-64	0.631999	0.268	0.175	2.12856e-59	2	chrnb2
3129	9.848e-54	0.631792	0.253	0.17	2.72928e-49	2	LOC103041335
3130	3.39378e-171	0.630103	0.611	0.415	9.40553e-167	2	LOC103044892
3131	2.05459e-106	0.629452	0.435	0.292	5.69408e-102	2	syn1
3132	1.65298e-71	0.625982	0.327	0.22	4.58106e-67	2	atp6v0ca
3133	1.14878e-81	0.625693	0.353	0.234	3.18372e-77	2	LOC103038690
3134	9.16401e-212	0.624797	0.679	0.454	2.53971e-207	2	elavl3
3135	9.77436e-56	0.621534	0.278	0.189	2.70886e-51	2	nr2f1a
3136	0	0.621237	0.945	0.793	0	2	LOC103042950
3137	2.61038e-96	0.620978	0.368	0.237	7.23441e-92	2	dnm1b
3138	5.55197e-127	0.620356	0.578	0.406	1.53867e-122	2	fut8b
3139	1.21446e-55	0.62031	0.251	0.166	3.36575e-51	2	syngr3a
3140	0	0.615951	0.953	0.783	0	2	slc6a8
3141	1.3428e-217	0.614488	0.833	0.662	3.72144e-213	2	gria3b
3142	1.51548e-164	0.614206	0.583	0.391	4.20001e-160	2	dctn1b
3143	3.80236e-112	0.613745	0.423	0.273	1.05378e-107	2	rhbdl1
3144	1.74188e-99	0.612853	0.381	0.246	4.82745e-95	2	asic2
3145	1.59847e-300	0.612777	0.842	0.595	4.43001e-296	2	st8sia5
3146	1.57446e-164	0.612689	0.678	0.492	4.36346e-160	2	gpatch8
3147	0	0.611889	0.964	0.819	0	2	nrxn2a
3148	3.94211e-169	0.611739	0.482	0.292	1.09252e-164	2	slco3a1a
3149	3.31902e-177	0.609912	0.734	0.549	9.19833e-173	2	brsk2b
3150	7.95582e-82	0.609898	0.323	0.208	2.20488e-77	2	kif21a
3151	3.19327e-125	0.60958	0.499	0.336	8.84983e-121	2	atp6v0a1b
3152	0	0.609475	0.911	0.732	0	2	pcdh7b
3153	3.19651e-74	0.609453	0.3	0.194	8.85882e-70	2	arhgap39
3154	1.68946e-78	0.608665	0.337	0.223	4.68217e-74	2	nrg2b
3155	1.96422e-66	0.608152	0.331	0.227	5.44363e-62	2	slc6a17
3156	1.37783e-191	0.606477	0.755	0.566	3.81851e-187	2	sypa
3157	3.32901e-248	0.606368	0.769	0.53	9.22601e-244	2	rimbp2b
3158	1.03883e-134	0.60585	0.493	0.323	2.87902e-130	2	hivep3a
3159	1.09561e-114	0.604464	0.462	0.308	3.03637e-110	2	kif5aa
3160	5.02978e-80	0.603004	0.316	0.203	1.39395e-75	2	si:ch211-113g11.6
3161	1.4907e-73	0.60296	0.294	0.188	4.13132e-69	2	cd99l2
3162	1.38526e-107	0.60273	0.427	0.283	3.83912e-103	2	kcnn1b
3163	8.08451e-76	0.602627	0.311	0.202	2.24054e-71	2	ampd2b
3164	3.60784e-174	0.602136	0.608	0.406	9.99876e-170	2	LOC103041141
3165	2.64422e-100	0.60165	0.384	0.249	7.3282e-96	2	LOC103026719
3166	7.36907e-180	0.601626	0.678	0.484	2.04226e-175	2	shank3a
3167	2.31576e-283	0.599503	0.785	0.562	6.4179e-279	2	atp2b2
3168	5.14699e-56	0.598296	0.264	0.175	1.42644e-51	2	LOC103039510
3169	5.00626e-144	0.597181	0.376	0.216	1.38743e-139	2	coro2ba
3170	2.62662e-91	0.594795	0.391	0.26	7.2794e-87	2	LOC103039763
3171	7.39383e-140	0.59442	0.604	0.435	2.04912e-135	2	LOC103039538
3172	6.75132e-103	0.594178	0.422	0.28	1.87106e-98	2	wasf1
3173	3.1593e-109	0.592149	0.445	0.295	8.75568e-105	2	mtus2a
3174	2.91479e-134	0.591425	0.493	0.325	8.07805e-130	2	ache
3175	1.15222e-77	0.590356	0.33	0.217	3.19326e-73	2	mpp2a
3176	1.21645e-33	0.590262	0.51	0.455	3.37127e-29	2	unc5cb
3177	7.8613e-154	0.58947	0.6	0.412	2.17868e-149	2	dtnbb
3178	8.712e-107	0.589062	0.613	0.464	2.41444e-102	2	large1
3179	1.69208e-178	0.58873	0.8	0.646	4.68942e-174	2	grik4
3180	4.08742e-76	0.588075	0.311	0.202	1.13279e-71	2	slc25a22a
3181	2.27451e-80	0.588001	0.318	0.204	6.30357e-76	2	kif5ab
3182	2.21955e-105	0.58577	0.476	0.329	6.15127e-101	2	nptna
3183	0	0.58521	0.929	0.777	0	2	LOC103026485
3184	9.77289e-64	0.584945	0.279	0.183	2.70846e-59	2	rnf157
3185	1.86412e-166	0.584374	0.597	0.399	5.16623e-162	2	asic1c
3186	1.4265e-68	0.583901	0.277	0.177	3.9534e-64	2	lrrc4.2
3187	1.14155e-165	0.58371	0.721	0.546	3.16369e-161	2	lrrc4ca
3188	5.91176e-190	0.581973	0.793	0.626	1.63838e-185	2	adarb1b
3189	1.02157e-71	0.581149	0.291	0.188	2.83118e-67	2	tmem178a
3190	2.13603e-56	0.577491	0.265	0.176	5.9198e-52	2	LOC103025420
3191	6.64918e-110	0.577444	0.487	0.336	1.84275e-105	2	LOC103033693
3192	5.37695e-139	0.577233	0.61	0.447	1.49017e-134	2	pbx3b
3193	9.39214e-64	0.577114	0.292	0.194	2.60294e-59	2	ttc27
3194	7.44816e-88	0.577052	0.377	0.252	2.06418e-83	2	abcc9
3195	2.75748e-104	0.576598	0.659	0.538	7.64208e-100	2	ncam2
3196	8.27102e-85	0.57653	0.274	0.164	2.29223e-80	2	si:ch211-120g10.1
3197	5.14242e-128	0.575666	0.591	0.421	1.42517e-123	2	grin2da
3198	2.66219e-156	0.574085	0.661	0.473	7.37799e-152	2	cita
3199	8.10967e-70	0.574078	0.301	0.197	2.24751e-65	2	spire2
3200	2.31499e-208	0.573893	0.718	0.502	6.41576e-204	2	nrcama
3201	9.16259e-67	0.573826	0.313	0.209	2.53932e-62	2	kif26ba
3202	1.96991e-44	0.572643	0.287	0.206	5.45941e-40	2	dok4
3203	1.1342e-90	0.572105	0.386	0.254	3.14333e-86	2	LOC103027766
3204	2.40826e-78	0.571505	0.324	0.211	6.67424e-74	2	ephb3a
3205	3.32319e-83	0.571086	0.347	0.226	9.20989e-79	2	kaznb
3206	1.86657e-96	0.570865	0.473	0.334	5.17302e-92	2	scn2b
3207	7.48628e-135	0.570623	0.584	0.408	2.07475e-130	2	LOC125784395
3208	3.29543e-64	0.570541	0.291	0.192	9.13294e-60	2	pip4k2ab
3209	2.90606e-89	0.570384	0.413	0.281	8.05385e-85	2	rnf208
3210	2.98782e-109	0.568769	0.497	0.347	8.28043e-105	2	zmat4a
3211	4.82098e-116	0.568711	0.482	0.324	1.33609e-111	2	necab3
3212	7.18874e-58	0.56857	0.274	0.182	1.99229e-53	2	efr3bb
3213	4.98998e-108	0.56695	0.491	0.339	1.38292e-103	2	mtus2b
3214	2.17062e-281	0.566828	0.893	0.666	6.01565e-277	2	cacna1ab
3215	9.15622e-116	0.56646	0.525	0.367	2.53756e-111	2	LOC103026575
3216	1.28105e-66	0.566292	0.31	0.207	3.55029e-62	2	parp12b
3217	1.7432e-133	0.564572	0.74	0.66	4.83111e-129	2	zfhx3b
3218	1.06428e-157	0.563539	0.735	0.588	2.94954e-153	2	alk
3219	1.84322e-104	0.563401	0.465	0.316	5.10829e-100	2	usp31
3220	8.02155e-77	0.563234	0.364	0.247	2.22309e-72	2	si:ch211-243j20.2
3221	7.8399e-91	0.562982	0.387	0.255	2.17275e-86	2	fam184aa
3222	4.84592e-137	0.562508	0.572	0.395	1.343e-132	2	snap91a
3223	1.95408e-73	0.562498	0.326	0.216	5.41555e-69	2	myh14
3224	3.88772e-69	0.560523	0.319	0.212	1.07744e-64	2	vopp1
3225	7.97402e-158	0.558408	0.547	0.356	2.20992e-153	2	kcnt1b
3226	5.16111e-83	0.557896	0.625	0.515	1.43035e-78	2	cdh13
3227	6.33279e-178	0.557524	0.651	0.444	1.75507e-173	2	maptb
3228	3.16191e-100	0.55682	0.435	0.293	8.76291e-96	2	LOC103027056
3229	3.05118e-60	0.555437	0.358	0.255	8.45604e-56	2	LOC103023932
3230	9.94764e-77	0.554858	0.288	0.181	2.75689e-72	2	LOC103046465
3231	4.53131e-93	0.554687	0.595	0.455	1.25581e-88	2	nlgn4xa
3232	1.78267e-75	0.554671	0.567	0.442	4.9405e-71	2	cacna2d2a
3233	2.83263e-70	0.55332	0.3	0.194	7.85036e-66	2	acot11b
3234	1.38613e-121	0.552729	0.518	0.352	3.84153e-117	2	frmpd3
3235	2.19353e-157	0.552344	0.546	0.351	6.07916e-153	2	dpp6b
3236	1.04239e-169	0.550912	0.692	0.494	2.88888e-165	2	LOC103033741
3237	1.40079e-307	0.550816	0.934	0.788	3.88214e-303	2	iglon5
3238	1.41307e-97	0.550503	0.556	0.416	3.91617e-93	2	LOC103022409
3239	4.05981e-80	0.549384	0.339	0.222	1.12514e-75	2	dpf1
3240	1.42282e-56	0.549321	0.287	0.195	3.94319e-52	2	dpysl3
3241	5.30469e-60	0.549066	0.285	0.19	1.47014e-55	2	smarcd3a
3242	5.55394e-90	0.548885	0.38	0.254	1.53922e-85	2	sema5a
3243	1.13577e-81	0.54832	0.395	0.27	3.14766e-77	2	ptk2ab
3244	3.05239e-209	0.548269	0.771	0.587	8.45939e-205	2	tenm2a
3245	1.25276e-74	0.548011	0.341	0.229	3.47189e-70	2	cacnb4b
3246	6.29836e-119	0.547256	0.493	0.331	1.74553e-114	2	usp54b
3247	1.91455e-57	0.54703	0.381	0.28	5.30598e-53	2	pou2f2a
3248	3.45582e-131	0.546694	0.788	0.662	9.57746e-127	2	cntnap2a
3249	6.36364e-120	0.546142	0.445	0.285	1.76362e-115	2	palm1a
3250	1.19919e-56	0.545395	0.299	0.206	3.32343e-52	2	rab6bb
3251	5.09395e-46	0.544472	0.275	0.194	1.41174e-41	2	chrm3a
3252	1.44441e-72	0.543165	0.281	0.177	4.00305e-68	2	cplx2
3253	2.08856e-59	0.542772	0.27	0.177	5.78825e-55	2	phc2a
3254	2.02226e-64	0.542705	0.317	0.215	5.60449e-60	2	LOC103037419
3255	9.96907e-231	0.538273	0.9	0.727	2.76283e-226	2	cadpsb
3256	3.41462e-202	0.538147	0.467	0.265	9.46328e-198	2	baiap2b
3257	5.03649e-196	0.537364	0.805	0.608	1.39581e-191	2	dnaaf9
3258	3.31436e-52	0.536965	0.266	0.181	9.18541e-48	2	tbc1d16
3259	2.92208e-76	0.535997	0.411	0.29	8.09826e-72	2	mbnl3
3260	3.69085e-86	0.535744	0.339	0.216	1.02288e-81	2	mpp1
3261	4.62329e-70	0.535512	0.328	0.219	1.2813e-65	2	jakmip3
3262	3.23526e-58	0.534375	0.27	0.178	8.96619e-54	2	slc2a3a
3263	1.62319e-127	0.533566	0.682	0.515	4.49851e-123	2	mdga2a
3264	1.11055e-73	0.532645	0.328	0.217	3.07778e-69	2	ksr1a
3265	1.02003e-95	0.53123	0.474	0.331	2.82691e-91	2	LOC103034155
3266	3.12801e-211	0.530551	0.677	0.466	8.66896e-207	2	syne1a
3267	5.51608e-36	0.530009	0.324	0.248	1.52873e-31	2	ppm1e
3268	1.1409e-81	0.529748	0.385	0.26	3.16189e-77	2	arhgap4b
3269	1.15056e-107	0.529532	0.497	0.34	3.18865e-103	2	fbxo41
3270	1.17599e-58	0.525258	0.336	0.235	3.25913e-54	2	vamp2
3271	3.59233e-218	0.523566	0.917	0.762	9.95578e-214	2	gabbr1b
3272	1.95386e-140	0.522954	0.636	0.451	5.41493e-136	2	ksr2
3273	4.15152e-143	0.521738	0.607	0.416	1.15055e-138	2	cacna1ba
3274	4.62954e-91	0.521657	0.536	0.406	1.28303e-86	2	sorcs3
3275	1.89894e-95	0.521509	0.483	0.339	5.26272e-91	2	fmn2b
3276	6.09883e-269	0.520519	0.936	0.761	1.69023e-264	2	rims2a
3277	1.71436e-63	0.519945	0.334	0.23	4.75119e-59	2	brsk1a
3278	5.57373e-107	0.519713	0.431	0.283	1.5447e-102	2	LOC103022380
3279	2.41805e-136	0.519658	0.723	0.561	6.70137e-132	2	edil3a
3280	7.95655e-81	0.51945	0.434	0.304	2.20508e-76	2	hnrnpa1a
3281	1.12645e-114	0.519234	0.339	0.2	3.12183e-110	2	itsn2a
3282	2.67107e-115	0.518442	0.578	0.415	7.40262e-111	2	tsnare1
3283	4.2366e-78	0.518204	0.607	0.493	1.17413e-73	2	dpp6a
3284	5.19164e-110	0.517001	0.571	0.417	1.43881e-105	2	cdh4
3285	6.634e-104	0.517	0.51	0.358	1.83855e-99	2	gas7a
3286	1.40832e-55	0.516822	0.329	0.233	3.90302e-51	2	ndst1a
3287	1.20392e-103	0.516016	0.507	0.352	3.33656e-99	2	nptnb
3288	3.82183e-114	0.514553	0.501	0.341	1.05918e-109	2	frmd3
3289	1.39866e-85	0.512981	0.432	0.302	3.87626e-81	2	tnr
3290	8.0358e-50	0.512259	0.317	0.228	2.22704e-45	2	LOC103036110
3291	6.54028e-68	0.510728	0.657	0.569	1.81257e-63	2	ptprua
3292	9.26842e-262	0.509373	0.85	0.627	2.56865e-257	2	pclob
3293	2.84128e-45	0.509202	0.431	0.339	7.87433e-41	2	LOC103031427
3294	6.89994e-83	0.508443	0.435	0.303	1.91225e-78	2	znf512
3295	5.54101e-49	0.508362	0.468	0.371	1.53563e-44	2	tox3
3296	1.74248e-107	0.507432	0.52	0.361	4.82912e-103	2	syn3
3297	8.54255e-253	0.505923	0.9	0.697	2.36748e-248	2	bsna
3298	5.03045e-93	0.50468	0.471	0.329	1.39414e-88	2	ptpn4b
3299	1.11464e-88	0.50427	0.457	0.319	3.08913e-84	2	LOC103035350
3300	8.34599e-41	0.504004	0.366	0.282	2.31301e-36	2	syndig1l
3301	1.65097e-151	0.503825	0.684	0.497	4.57549e-147	2	stxbp5a
3302	3.31706e-94	0.503378	0.49	0.346	9.1929e-90	2	mapk8ip2
3303	4.03441e-80	0.502252	0.431	0.302	1.1181e-75	2	LOC103046857
3304	2.27966e-44	0.502154	0.266	0.186	6.31784e-40	2	LOC103033505
3305	5.64589e-56	0.501657	0.267	0.176	1.5647e-51	2	gpc1a
3306	1.81963e-91	0.501479	0.61	0.486	5.04292e-87	2	dcc
3307	3.63876e-157	0.501263	0.71	0.507	1.00845e-152	2	mmp24
3308	7.83641e-56	0.500878	0.292	0.198	2.17178e-51	2	zmynd8
3309	4.38786e-60	0.499445	0.394	0.286	1.21605e-55	2	spon1a
3310	2.76455e-41	0.499311	0.258	0.182	7.66167e-37	2	inpp4aa
3311	1.86617e-47	0.498721	0.257	0.175	5.17189e-43	2	disp2
3312	3.61458e-83	0.497545	0.454	0.32	1.00174e-78	2	syn2a
3313	1.30268e-82	0.496195	0.397	0.268	3.61026e-78	2	cdh18a
3314	1.70803e-114	0.496025	0.682	0.534	4.73362e-110	2	tmem8b
3315	1.24024e-49	0.495927	0.256	0.172	3.43721e-45	2	timp2a
3316	7.43274e-73	0.493063	0.447	0.323	2.05991e-68	2	LOC103022871
3317	1.77428e-71	0.492812	0.486	0.36	4.91723e-67	2	thsd7aa
3318	9.20151e-70	0.492739	0.424	0.305	2.55011e-65	2	LOC103023182
3319	2.50967e-80	0.492649	0.436	0.306	6.9553e-76	2	LOC103031252
3320	3.41186e-91	0.492413	0.676	0.55	9.45564e-87	2	mgat4c
3321	5.3998e-83	0.492108	0.484	0.344	1.4965e-78	2	khdrbs2
3322	5.87604e-82	0.491994	0.308	0.193	1.62848e-77	2	klhl4
3323	4.68695e-90	0.491984	0.476	0.334	1.29894e-85	2	chd5
3324	4.53905e-99	0.491867	0.502	0.351	1.25795e-94	2	rimbp2a
3325	5.18617e-81	0.490887	0.386	0.259	1.43729e-76	2	LOC103045308
3326	7.18281e-65	0.488706	0.39	0.279	1.99064e-60	2	gphna
3327	1.33069e-61	0.488026	0.326	0.223	3.68787e-57	2	cntnap2b
3328	7.14166e-46	0.487929	0.275	0.193	1.97924e-41	2	calcr
3329	1.77188e-50	0.487747	0.303	0.213	4.91058e-46	2	calm1b
3330	1.04674e-48	0.487394	0.294	0.205	2.90093e-44	2	btbd8
3331	4.90332e-178	0.487328	0.844	0.694	1.35891e-173	2	brinp1
3332	2.81635e-63	0.486844	0.407	0.295	7.80522e-59	2	ptprnb
3333	1.09547e-85	0.485234	0.523	0.382	3.03599e-81	2	syn2b
3334	2.70215e-185	0.484712	0.803	0.613	7.48875e-181	2	adgrb1a
3335	1.1957e-106	0.483982	0.326	0.193	3.31377e-102	2	ablim1a
3336	2.88405e-41	0.483825	0.256	0.18	7.99284e-37	2	erc1a
3337	1.43567e-39	0.48346	0.262	0.187	3.97883e-35	2	znf608
3338	1.78175e-38	0.480872	0.277	0.202	4.93795e-34	2	adam19a
3339	4.14525e-139	0.480271	0.546	0.36	1.14882e-134	2	myripb
3340	1.32759e-49	0.479802	0.294	0.205	3.67928e-45	2	LOC103037205
3341	7.07159e-47	0.479679	0.26	0.178	1.95982e-42	2	kcnh1a
3342	1.13618e-45	0.47941	0.277	0.194	3.1488e-41	2	si:dkey-28b4.8
3343	8.32351e-182	0.478552	0.846	0.666	2.30678e-177	2	LOC103035372
3344	1.43735e-76	0.47786	0.429	0.302	3.98348e-72	2	ttll7
3345	1.6627e-98	0.477788	0.508	0.355	4.608e-94	2	map1aa
3346	1.3851e-71	0.476401	0.426	0.304	3.83866e-67	2	ppp2r5b
3347	3.42857e-63	0.475973	0.409	0.294	9.50194e-59	2	plxna1a
3348	7.52601e-55	0.475688	0.357	0.257	2.08576e-50	2	tmem266
3349	1.16005e-92	0.474047	0.481	0.334	3.21495e-88	2	si:dkey-172j4.3
3350	2.66813e-122	0.474043	0.638	0.461	7.39445e-118	2	kiaa1549la
3351	3.81992e-169	0.473865	0.838	0.678	1.05865e-164	2	grik2
3352	7.33034e-48	0.471681	0.279	0.193	2.03153e-43	2	hnrnpc
3353	3.10979e-79	0.471657	0.499	0.367	8.61846e-75	2	apc2
3354	8.93588e-72	0.471647	0.353	0.237	2.47649e-67	2	arhgef10lb
3355	2.06835e-120	0.469286	0.739	0.586	5.73223e-116	2	iqsec1b
3356	1.38194e-127	0.469256	0.592	0.41	3.82991e-123	2	elfn1b
3357	1.24831e-49	0.468769	0.257	0.173	3.45957e-45	2	camsap2b
3358	2.75331e-66	0.468757	0.338	0.228	7.63052e-62	2	sh3gl2a
3359	4.23345e-147	0.468733	0.645	0.444	1.17326e-142	2	adcy8
3360	2.58668e-134	0.468399	0.691	0.51	7.16872e-130	2	myo16
3361	1.03316e-52	0.468184	0.316	0.221	2.86331e-48	2	ttbk1a
3362	4.53572e-43	0.466408	0.327	0.241	1.25703e-38	2	LOC103024662
3363	8.57097e-56	0.465213	0.317	0.22	2.37536e-51	2	b3galt1a
3364	7.43918e-44	0.462349	0.291	0.208	2.0617e-39	2	spen
3365	2.76322e-55	0.461677	0.346	0.245	7.65798e-51	2	srsf5b
3366	7.26059e-189	0.461282	0.865	0.691	2.0122e-184	2	mapk10
3367	4.41e-128	0.461143	0.602	0.427	1.22219e-123	2	fgf14
3368	6.03387e-194	0.460648	0.865	0.681	1.67223e-189	2	LOC103027918
3369	4.5562e-175	0.460464	0.739	0.538	1.2627e-170	2	nfasca
3370	3.99599e-48	0.45951	0.275	0.19	1.10745e-43	2	dock11
3371	2.30083e-218	0.457329	0.956	0.843	6.37653e-214	2	LOC103040758
3372	3.26752e-116	0.457075	0.609	0.434	9.0556e-112	2	si:ch211-66i15.4
3373	1.22334e-32	0.456928	0.589	0.536	3.39038e-28	2	schip1
3374	2.34528e-94	0.456774	0.494	0.343	6.4997e-90	2	LOC103028344
3375	1.33826e-137	0.456752	0.525	0.34	3.70885e-133	2	epb41l3a
3376	3.30396e-64	0.456531	0.376	0.263	9.1566e-60	2	map1sb
3377	6.65831e-59	0.455549	0.373	0.266	1.84528e-54	2	sh3glb2b
3378	2.25322e-53	0.454376	0.362	0.262	6.24458e-49	2	si:ch73-60h1.1
3379	2.15194e-47	0.454062	0.279	0.195	5.96387e-43	2	dacha
3380	1.08484e-91	0.452838	0.537	0.387	3.00652e-87	2	prkar1b
3381	3.90102e-96	0.452257	0.527	0.373	1.08113e-91	2	myt1b
3382	4.49455e-45	0.452086	0.259	0.177	1.24562e-40	2	tle2c
3383	1.15999e-107	0.451823	0.614	0.448	3.21479e-103	2	adam23a
3384	5.11047e-35	0.451469	0.306	0.231	1.41632e-30	2	vstm2a
3385	7.64402e-72	0.451451	0.409	0.287	2.11846e-67	2	tafa3a
3386	3.47937e-37	0.451155	0.273	0.198	9.64274e-33	2	peli3
3387	3.86632e-61	0.449998	0.378	0.268	1.07151e-56	2	camsap2a
3388	1.97943e-58	0.449807	0.375	0.269	5.48578e-54	2	mmp16b
3389	2.32485e-49	0.449379	0.592	0.505	6.4431e-45	2	tafa5a
3390	1.71747e-38	0.448931	0.336	0.254	4.75981e-34	2	znf804a
3391	4.0349e-29	0.448868	0.301	0.234	1.11823e-24	2	whrna
3392	3.8952e-74	0.448828	0.475	0.345	1.07952e-69	2	ppfia3
3393	4.17705e-41	0.447949	0.367	0.282	1.15763e-36	2	gfra2a
3394	7.08387e-228	0.447907	0.994	0.884	1.96322e-223	2	nrxn1a
3395	4.63662e-48	0.447648	0.311	0.221	1.28499e-43	2	usp36
3396	1.50178e-73	0.44754	0.437	0.309	4.16202e-69	2	cacng3b
3397	5.5374e-53	0.447383	0.352	0.253	1.53464e-48	2	hmbox1a
3398	6.01893e-154	0.447204	0.716	0.512	1.66809e-149	2	l1cama
3399	1.00727e-47	0.444475	0.377	0.28	2.79156e-43	2	pcdh15b
3400	1.85572e-44	0.444092	0.436	0.346	5.14293e-40	2	LOC111194747
3401	1.37565e-46	0.443827	0.338	0.246	3.81249e-42	2	ldb1a
3402	1.61283e-57	0.443149	0.293	0.196	4.46979e-53	2	cpne8
3403	8.98784e-129	0.442823	0.549	0.368	2.49089e-124	2	LOC111195365
3404	1.73743e-74	0.442697	0.43	0.303	4.81511e-70	2	prrt4b
3405	3.73482e-46	0.442571	0.313	0.224	1.03507e-41	2	rnf165a
3406	1.42048e-66	0.441972	0.308	0.203	3.93671e-62	2	mcu
3407	1.00692e-72	0.439937	0.592	0.48	2.79058e-68	2	sez6b
3408	1.61929e-64	0.438281	0.277	0.18	4.48771e-60	2	pitpnab
3409	3.29241e-40	0.437323	0.269	0.191	9.12458e-36	2	dtx1
3410	3.9753e-59	0.437048	0.318	0.216	1.10172e-54	2	cpeb2
3411	6.76718e-82	0.435656	0.56	0.416	1.87546e-77	2	acvr2ba
3412	4.58478e-90	0.434963	0.559	0.413	1.27063e-85	2	LOC103033325
3413	1.29837e-103	0.434889	0.811	0.688	3.5983e-99	2	ctnnd2a
3414	1.54206e-107	0.434865	0.618	0.451	4.27366e-103	2	amph
3415	3.72472e-29	0.434687	0.276	0.209	1.03227e-24	2	chst12a
3416	1.06976e-35	0.432405	0.256	0.184	2.96472e-31	2	tmem63c
3417	1.01889e-115	0.431972	0.737	0.564	2.82376e-111	2	shank1
3418	5.34297e-63	0.43098	0.363	0.252	1.48075e-58	2	LOC107197502
3419	3.54095e-38	0.430575	0.295	0.216	9.8134e-34	2	zmp:0000001174
3420	5.10748e-39	0.430483	0.25	0.176	1.41549e-34	2	LOC103030895
3421	9.14077e-64	0.430456	0.417	0.3	2.53327e-59	2	clip3
3422	4.79074e-29	0.430276	0.25	0.186	1.32771e-24	2	tusc3
3423	1.01008e-88	0.42981	0.607	0.468	2.79935e-84	2	galntl6
3424	1.23717e-189	0.428867	0.936	0.819	3.42869e-185	2	grip1
3425	3.66276e-75	0.4287	0.388	0.263	1.0151e-70	2	kirrel1a
3426	1.17488e-81	0.427735	0.53	0.39	3.25607e-77	2	xkr4
3427	3.72082e-56	0.426702	0.336	0.235	1.03119e-51	2	cpeb3
3428	1.46691e-26	0.426675	0.287	0.223	4.06539e-22	2	srrm4
3429	5.69585e-46	0.426331	0.331	0.24	1.57855e-41	2	phactr3a
3430	1.1977e-51	0.425835	0.39	0.287	3.31931e-47	2	plppr2a
3431	3.06462e-68	0.425609	0.653	0.544	8.49328e-64	2	clstn2a
3432	8.58357e-35	0.424266	0.453	0.371	2.37885e-30	2	dachd
3433	7.91984e-82	0.422619	0.574	0.429	2.1949e-77	2	LOC103029984
3434	1.48527e-109	0.421494	0.621	0.445	4.11629e-105	2	adgrl1a
3435	1.10082e-38	0.420546	0.309	0.228	3.05081e-34	2	rheb
3436	1.19361e-71	0.420419	0.434	0.309	3.30796e-67	2	rarab
3437	5.73008e-101	0.420376	0.701	0.56	1.58803e-96	2	brsk2a
3438	7.85023e-78	0.420254	0.488	0.351	2.17561e-73	2	tspan7b
3439	3.41945e-128	0.419889	0.77	0.614	9.47665e-124	2	LOC103044531
3440	5.88426e-87	0.41971	0.733	0.604	1.63076e-82	2	unc5a
3441	3.36324e-51	0.419367	0.368	0.267	9.32087e-47	2	c2cd5
3442	8.9965e-47	0.418932	0.359	0.265	2.49329e-42	2	kcnb1
3443	4.95181e-75	0.417735	0.524	0.389	1.37234e-70	2	dmxl2
3444	5.81008e-110	0.417541	0.79	0.646	1.6102e-105	2	iqsec3a
3445	2.92467e-58	0.416367	0.444	0.332	8.10543e-54	2	xpo1b
3446	3.09507e-48	0.414864	0.375	0.276	8.57767e-44	2	lrba
3447	8.95485e-41	0.414558	0.269	0.19	2.48175e-36	2	nyap2a
3448	3.71776e-133	0.414115	0.525	0.346	1.03034e-128	2	ank2a
3449	4.14271e-38	0.413974	0.273	0.196	1.14811e-33	2	snx6
3450	4.38845e-107	0.413866	0.805	0.666	1.21622e-102	2	LOC103022574
3451	1.60563e-137	0.413675	0.806	0.622	4.44983e-133	2	astn1
3452	3.00886e-74	0.413475	0.526	0.39	8.33876e-70	2	crim1
3453	1.6207e-50	0.413305	0.366	0.267	4.4916e-46	2	pabpn1
3454	5.70924e-46	0.412868	0.345	0.253	1.58226e-41	2	nmnat2
3455	3.96277e-70	0.412277	0.676	0.575	1.09824e-65	2	atp2b4
3456	3.70971e-60	0.41196	0.427	0.313	1.02811e-55	2	ptpn5
3457	6.04817e-68	0.411744	0.531	0.402	1.67619e-63	2	jarid2a
3458	4.358e-77	0.409387	0.54	0.401	1.20778e-72	2	myt1la
3459	6.73876e-53	0.409345	0.398	0.294	1.86758e-48	2	rusc1
3460	5.44276e-29	0.408998	0.281	0.214	1.50841e-24	2	LOC103045667
3461	1.98003e-38	0.408161	0.314	0.232	5.48745e-34	2	slc9a6a
3462	1.62108e-64	0.407785	0.5	0.378	4.49266e-60	2	rab6ba
3463	3.4979e-54	0.407641	0.384	0.279	9.69409e-50	2	syne1b
3464	5.68273e-142	0.406952	0.534	0.351	1.57491e-137	2	LOC103025951
3465	6.1531e-83	0.40595	0.545	0.41	1.70527e-78	2	zfhx4
3466	2.33006e-67	0.405621	0.475	0.35	6.45753e-63	2	LOC103035539
3467	2.45901e-55	0.405166	0.406	0.297	6.8149e-51	2	nsd1b
3468	1.65524e-45	0.404987	0.34	0.248	4.58734e-41	2	LOC125788967
3469	1.5217e-46	0.404533	0.365	0.269	4.21725e-42	2	asxl1
3470	4.55667e-48	0.404101	0.376	0.278	1.26284e-43	2	LOC103024425
3471	2.86529e-91	0.402524	0.519	0.368	7.94086e-87	2	cacnb2a
3472	1.25172e-09	0.402095	0.29	0.256	3.46902e-05	2	sez6a
3473	8.80646e-47	0.401925	0.348	0.254	2.44062e-42	2	slc9a7
3474	1.04018e-41	0.401923	0.261	0.182	2.88277e-37	2	inpp4ab
3475	3.17258e-34	0.400209	0.257	0.185	8.79248e-30	2	LOC103025968
3476	8.04805e-97	0.399997	0.548	0.39	2.23044e-92	2	gpr158a
3477	2.8592e-158	0.399916	0.84	0.654	7.92398e-154	2	si:ch211-278a6.1
3478	9.30457e-87	0.399367	0.563	0.408	2.57867e-82	2	kalrnb
3479	2.73113e-100	0.399207	0.533	0.376	7.56907e-96	2	aatka
3480	1.10822e-84	0.398871	0.535	0.389	3.07131e-80	2	tbkbp1
3481	2.21273e-106	0.398304	0.685	0.512	6.13235e-102	2	ctnnd2b
3482	2.8683e-92	0.397138	0.63	0.47	7.9492e-88	2	LOC103031822
3483	3.13765e-77	0.396704	0.369	0.249	8.69567e-73	2	slc4a10b
3484	1.42364e-63	0.395884	0.654	0.534	3.94548e-59	2	insyn1
3485	5.25205e-31	0.395609	0.258	0.19	1.45555e-26	2	dpysl2b
3486	1.9764e-59	0.395454	0.487	0.368	5.47739e-55	2	LOC103031728
3487	3.32741e-50	0.395041	0.428	0.321	9.22158e-46	2	LOC103027649
3488	8.9665e-30	0.393031	0.251	0.185	2.48498e-25	2	tmeff1b
3489	4.57123e-36	0.392447	0.28	0.204	1.26687e-31	2	ube2ql1
3490	3.89861e-31	0.391941	0.274	0.205	1.08046e-26	2	glrbb
3491	5.11554e-47	0.39166	0.402	0.302	1.41772e-42	2	micu3a
3492	6.43014e-109	0.39148	0.682	0.521	1.78205e-104	2	dscama
3493	2.92343e-67	0.391422	0.735	0.664	8.10199e-63	2	ntm
3494	3.16393e-34	0.390563	0.272	0.199	8.76852e-30	2	hecw1b
3495	3.67348e-38	0.390509	0.287	0.207	1.01807e-33	2	dnajc6
3496	4.9981e-33	0.389947	0.294	0.22	1.38517e-28	2	brsk1b
3497	2.90934e-98	0.389382	0.746	0.599	8.06294e-94	2	LOC103047288
3498	1.67201e-48	0.388345	0.339	0.245	4.6338e-44	2	ptpreb
3499	3.11868e-67	0.388319	0.531	0.401	8.64312e-63	2	cntn1a
3500	3.64684e-158	0.388281	0.94	0.804	1.01068e-153	2	kcnma1a
3501	4.55531e-91	0.388144	0.27	0.157	1.26246e-86	2	gdpd4a
3502	9.90918e-38	0.386358	0.399	0.317	2.74623e-33	2	LOC103026919
3503	2.70366e-70	0.386244	0.734	0.637	7.49294e-66	2	LOC103037437
3504	2.91281e-43	0.38541	0.318	0.23	8.07257e-39	2	syt11b
3505	3.25624e-74	0.385248	0.467	0.334	9.02434e-70	2	cntn3a.2
3506	5.53438e-95	0.385079	0.634	0.474	1.5338e-90	2	myo5aa
3507	4.73178e-35	0.384338	0.273	0.199	1.31137e-30	2	LOC103033673
3508	5.76692e-39	0.384238	0.421	0.33	1.59825e-34	2	cntnap5a
3509	1.8908e-84	0.383166	0.53	0.382	5.24017e-80	2	btbd11a
3510	6.06616e-30	0.381812	0.343	0.268	1.68118e-25	2	LOC103033987
3511	2.65368e-93	0.381384	0.702	0.543	7.3544e-89	2	rtn1a
3512	4.69226e-27	0.381276	0.265	0.202	1.30041e-22	2	kiaa0586
3513	3.85551e-32	0.381021	0.255	0.186	1.06852e-27	2	clvs2
3514	4.16756e-89	0.380972	0.697	0.545	1.155e-84	2	agbl4
3515	1.81903e-143	0.380906	0.778	0.587	5.04127e-139	2	LOC103026136
3516	2.69994e-67	0.380808	0.447	0.325	7.4826e-63	2	kcnq3
3517	1.72655e-63	0.380571	0.374	0.259	4.78497e-59	2	smarcd3b
3518	3.06293e-32	0.379936	0.277	0.206	8.48859e-28	2	coro7
3519	5.88546e-99	0.379656	0.732	0.62	1.6311e-94	2	robo2
3520	5.50193e-71	0.379631	0.514	0.383	1.52481e-66	2	fibcd1b
3521	5.67382e-64	0.379467	0.503	0.379	1.57244e-59	2	mapk8ip3
3522	2.35629e-84	0.379183	0.623	0.471	6.53023e-80	2	proza
3523	2.51108e-90	0.378358	0.58	0.423	6.95921e-86	2	zmp:0000001168
3524	2.44724e-118	0.377918	0.806	0.646	6.78228e-114	2	LOC103026865
3525	2.11924e-125	0.377787	0.881	0.745	5.87327e-121	2	LOC103026874
3526	2.17908e-31	0.377554	0.261	0.192	6.03911e-27	2	LOC103030817
3527	5.45305e-55	0.377352	0.39	0.281	1.51126e-50	2	spock2
3528	6.89853e-96	0.377054	0.665	0.501	1.91186e-91	2	LOC103031661
3529	1.20879e-97	0.376849	0.411	0.27	3.35005e-93	2	plekha7b
3530	3.22822e-62	0.376736	0.397	0.281	8.94669e-58	2	pcdh10a
3531	1.17691e-39	0.376666	0.254	0.177	3.26168e-35	2	cdh10a
3532	1.37087e-88	0.37646	0.512	0.365	3.79924e-84	2	akap6
3533	5.47426e-30	0.376296	0.273	0.205	1.51714e-25	2	grip2b
3534	1.69945e-46	0.376053	0.392	0.293	4.70986e-42	2	disp3
3535	9.76077e-49	0.375973	0.365	0.266	2.7051e-44	2	LOC103025616
3536	7.48267e-56	0.373669	0.459	0.345	2.07375e-51	2	mxd1
3537	1.94391e-40	0.373627	0.298	0.215	5.38734e-36	2	slc7a14a
3538	4.9055e-109	0.373167	0.669	0.497	1.35951e-104	2	adam22
3539	2.35168e-51	0.373057	0.437	0.329	6.51746e-47	2	lmtk3
3540	4.67477e-31	0.372381	0.287	0.215	1.29557e-26	2	kat7a
3541	4.46709e-61	0.371149	0.469	0.348	1.23801e-56	2	syt16
3542	4.15762e-109	0.371068	0.681	0.504	1.15224e-104	2	ptprr
3543	1.11046e-115	0.370308	0.697	0.509	3.07752e-111	2	syt3
3544	5.81432e-40	0.370179	0.369	0.281	1.61138e-35	2	tafa3b
3545	6.11728e-48	0.369846	0.409	0.307	1.69534e-43	2	LOC103041601
3546	3.50663e-52	0.369759	0.593	0.505	9.71828e-48	2	sgcd
3547	1.13978e-119	0.369632	0.797	0.615	3.15878e-115	2	gria2a
3548	3.79347e-54	0.369598	0.432	0.321	1.05132e-49	2	atp6v1h
3549	5.82578e-30	0.368821	0.308	0.236	1.61456e-25	2	apbb2b
3550	5.32393e-90	0.368587	0.644	0.484	1.47547e-85	2	arhgap44a
3551	3.08271e-48	0.368333	0.372	0.275	8.54342e-44	2	si:dkeyp-9d4.3
3552	6.68159e-23	0.368262	0.29	0.23	1.85174e-18	2	gpc3
3553	2.49559e-61	0.368151	0.522	0.398	6.91629e-57	2	ralgps1
3554	2.89985e-41	0.367987	0.357	0.268	8.03664e-37	2	fnbp1a
3555	9.75761e-93	0.367803	0.528	0.371	2.70422e-88	2	dock10
3556	2.33936e-66	0.366991	0.47	0.344	6.48329e-62	2	l1camb
3557	1.49789e-131	0.366812	0.781	0.596	4.15125e-127	2	tmem178bb
3558	1.35827e-21	0.366642	0.279	0.223	3.76431e-17	2	LOC103025118
3559	7.01042e-60	0.366224	0.397	0.284	1.94287e-55	2	trim36
3560	7.59425e-30	0.365245	0.257	0.19	2.10467e-25	2	apba1a
3561	1.26026e-73	0.363812	0.556	0.418	3.49267e-69	2	otud7a
3562	2.23139e-147	0.362972	0.879	0.719	6.18408e-143	2	aplp1
3563	2.11293e-20	0.362395	0.284	0.229	5.85576e-16	2	tafa5l
3564	1.24915e-49	0.361692	0.286	0.196	3.46191e-45	2	LOC103028288
3565	2.69403e-66	0.360952	0.604	0.475	7.46624e-62	2	fstl5
3566	5.91516e-76	0.360696	0.586	0.445	1.63933e-71	2	LOC103037300
3567	4.39387e-29	0.360538	0.285	0.216	1.21772e-24	2	atp6ap2
3568	2.74616e-81	0.360355	0.532	0.386	7.61071e-77	2	ncanb
3569	1.66481e-31	0.360168	0.343	0.267	4.61386e-27	2	LOC103041372
3570	2.81508e-43	0.359797	0.383	0.287	7.80171e-39	2	nlgn3b
3571	2.416e-26	0.358526	0.261	0.198	6.69572e-22	2	lrp1ba
3572	3.29279e-64	0.358072	0.332	0.223	9.12564e-60	2	pex5lb
3573	1.69411e-98	0.35768	0.723	0.563	4.69506e-94	2	apba2b
3574	1.48079e-30	0.357517	0.258	0.19	4.10385e-26	2	mpp3a
3575	4.74628e-45	0.356876	0.387	0.29	1.31538e-40	2	vps13c
3576	5.63057e-50	0.356114	0.398	0.293	1.56046e-45	2	ttc9b
3577	4.06983e-42	0.355239	0.64	0.566	1.12791e-37	2	LOC103027145
3578	3.90903e-28	0.355097	0.282	0.216	1.08335e-23	2	LOC103023694
3579	3.2605e-33	0.354098	0.474	0.394	9.03615e-29	2	thsd7ba
3580	3.94066e-160	0.352498	0.911	0.74	1.09212e-155	2	nova2
3581	8.55059e-47	0.352441	0.447	0.344	2.36971e-42	2	mpzl1l
3582	1.17542e-70	0.352358	0.534	0.394	3.25755e-66	2	LOC103032908
3583	5.40914e-112	0.352125	0.819	0.654	1.49909e-107	2	ank3a
3584	2.23331e-35	0.350441	0.323	0.242	6.1894e-31	2	ap2a1
3585	2.44548e-56	0.350339	0.343	0.24	6.7774e-52	2	lrrc24
3586	7.1404e-33	0.349656	0.281	0.208	1.97889e-28	2	inpp5jb
3587	5.1165e-108	0.349235	0.535	0.367	1.41799e-103	2	dchs1b
3588	2.02733e-27	0.347462	0.26	0.196	5.61853e-23	2	rufy3
3589	3.4821e-44	0.347415	0.314	0.226	9.65029e-40	2	apln
3590	1.19928e-91	0.34725	0.79	0.665	3.32368e-87	2	csmd3a
3591	1.43721e-59	0.345767	0.317	0.214	3.98308e-55	2	LOC107197645
3592	4.58625e-45	0.345567	0.395	0.296	1.27103e-40	2	npdc1b
3593	2.79854e-52	0.345196	0.448	0.335	7.75587e-48	2	rtn1b
3594	3.86265e-57	0.345098	0.387	0.275	1.07049e-52	2	slc4a11
3595	1.67313e-24	0.344988	0.318	0.252	4.63691e-20	2	cntnap5b
3596	8.87222e-38	0.344826	0.274	0.196	2.45885e-33	2	cdc42bpab
3597	2.49592e-120	0.344476	0.847	0.667	6.91719e-116	2	scn1lab
3598	9.29388e-49	0.343568	0.343	0.245	2.57571e-44	2	bcl2b
3599	2.0536e-111	0.343527	0.855	0.727	5.69133e-107	2	agbl5
3600	5.73746e-31	0.343279	0.321	0.246	1.59008e-26	2	phf1
3601	1.95779e-36	0.341806	0.368	0.283	5.42581e-32	2	ntrk2b
3602	2.3101e-30	0.341805	0.324	0.25	6.40221e-26	2	prr12b
3603	4.65346e-118	0.34142	0.842	0.687	1.28966e-113	2	cadm3
3604	1.04518e-59	0.340679	0.513	0.39	2.89661e-55	2	mapta
3605	2.83681e-36	0.339518	0.327	0.245	7.86193e-32	2	fam135b
3606	1.68883e-29	0.339259	0.303	0.232	4.68043e-25	2	zgc:109889
3607	8.29572e-36	0.339016	0.369	0.283	2.29908e-31	2	si:dkeyp-113d7.10
3608	7.48572e-49	0.338932	0.435	0.329	2.07459e-44	2	stox2a
3609	1.98473e-33	0.338637	0.286	0.211	5.50047e-29	2	efna3b
3610	5.15899e-25	0.338428	0.273	0.21	1.42976e-20	2	LOC111195860
3611	6.93566e-56	0.337743	0.454	0.337	1.92215e-51	2	kirrel1b
3612	2.04246e-67	0.337739	0.541	0.408	5.66046e-63	2	LOC103037955
3613	1.50144e-73	0.337069	0.583	0.437	4.1611e-69	2	tanc2b
3614	2.61643e-74	0.336748	0.604	0.459	7.25117e-70	2	tub
3615	5.55622e-95	0.33648	0.854	0.748	1.53985e-90	2	lingo2
3616	4.76399e-46	0.336311	0.38	0.282	1.32029e-41	2	ccdc120a
3617	7.12721e-47	0.335146	0.436	0.33	1.97523e-42	2	LOC103044440
3618	1.00797e-87	0.334755	0.546	0.392	2.79349e-83	2	pde3a
3619	1.34771e-45	0.333393	0.424	0.323	3.73503e-41	2	rapgef5a
3620	3.90071e-71	0.333134	0.51	0.373	1.08104e-66	2	rimkla
3621	7.745e-44	0.333121	0.334	0.242	2.14645e-39	2	sfmbt2
3622	2.34779e-68	0.332875	0.52	0.388	6.50667e-64	2	kif1ab
3623	2.87307e-26	0.331755	0.252	0.189	7.96242e-22	2	lrrc4.1
3624	7.26761e-140	0.331545	0.578	0.377	2.01415e-135	2	chl1b
3625	5.9645e-68	0.330285	0.783	0.681	1.653e-63	2	tenm4
3626	1.19478e-79	0.330201	0.62	0.467	3.31121e-75	2	bcr
3627	3.64267e-25	0.329867	0.279	0.215	1.00953e-20	2	evi5l
3628	6.41898e-27	0.329587	0.272	0.207	1.77896e-22	2	mboat2b
3629	3.83802e-28	0.32919	0.304	0.234	1.06367e-23	2	LOC103024053
3630	2.36518e-66	0.328404	0.517	0.386	6.55486e-62	2	LOC103044371
3631	9.99205e-38	0.328292	0.337	0.252	2.7692e-33	2	atp2a2b
3632	5.26392e-37	0.328036	0.39	0.301	1.45884e-32	2	gpr173
3633	5.13989e-49	0.327972	0.507	0.396	1.42447e-44	2	dnm3b
3634	1.01627e-25	0.327811	0.289	0.223	2.81648e-21	2	ywhag1
3635	8.43099e-59	0.327484	0.448	0.33	2.33657e-54	2	spock3
3636	2.61372e-35	0.325621	0.401	0.315	7.24365e-31	2	ewsr1a
3637	1.87323e-13	0.325408	0.255	0.213	5.19147e-09	2	celf4
3638	6.90368e-36	0.325183	0.333	0.249	1.91329e-31	2	cpeb4a
3639	3.75149e-27	0.324853	0.287	0.22	1.03969e-22	2	ckap5
3640	4.26479e-144	0.324654	0.914	0.783	1.18194e-139	2	cadm4
3641	5.92828e-44	0.323601	0.459	0.356	1.64296e-39	2	cdc42se2
3642	3.00933e-55	0.323579	0.462	0.342	8.34005e-51	2	LOC103040994
3643	1.63367e-151	0.323169	0.446	0.26	4.52756e-147	2	fhod3b
3644	4.99439e-57	0.322404	0.509	0.388	1.38414e-52	2	nbeaa
3645	2.78048e-32	0.321546	0.262	0.191	7.70582e-28	2	spred2a
3646	1.47106e-106	0.320684	0.859	0.688	4.07689e-102	2	gabrb4
3647	5.73661e-79	0.319363	0.556	0.408	1.58984e-74	2	xkr7b
3648	1.73895e-52	0.31928	0.426	0.317	4.81932e-48	2	npnta
3649	3.99813e-35	0.318593	0.456	0.366	1.10804e-30	2	LOC103026980
3650	2.70634e-78	0.317987	0.586	0.436	7.50035e-74	2	zgc:114120
3651	1.88312e-34	0.317793	0.317	0.237	5.21889e-30	2	e2f4
3652	2.63338e-13	0.317597	0.531	0.485	7.29814e-09	2	sema6e
3653	6.01724e-51	0.317554	0.453	0.339	1.66762e-46	2	nexmifb
3654	8.63149e-57	0.315855	0.455	0.344	2.39213e-52	2	vav2
3655	1.31468e-32	0.313232	0.336	0.256	3.64352e-28	2	mapk8ip1b
3656	1.35034e-30	0.312832	0.348	0.27	3.74233e-26	2	luc7l3
3657	1.71005e-23	0.312388	0.276	0.214	4.73922e-19	2	calm2a
3658	1.42107e-84	0.312267	0.519	0.368	3.93835e-80	2	adcy2a
3659	8.8112e-81	0.311804	0.475	0.335	2.44194e-76	2	arhgef9b
3660	1.70787e-29	0.311797	0.286	0.215	4.73318e-25	2	cep170aa
3661	1.89687e-40	0.311417	0.516	0.418	5.25699e-36	2	inpp4b
3662	2.68509e-25	0.311317	0.409	0.336	7.44147e-21	2	dlgap4b
3663	1.51301e-22	0.31057	0.259	0.2	4.19317e-18	2	arhgef11
3664	6.22172e-62	0.310339	0.574	0.443	1.72429e-57	2	sgip1a
3665	1.92769e-62	0.309186	0.709	0.604	5.3424e-58	2	grid1a
3666	1.34957e-36	0.309136	0.299	0.218	3.7402e-32	2	gpcpd1
3667	2.14137e-33	0.30857	0.302	0.225	5.93459e-29	2	LOC103043892
3668	9.84579e-65	0.308228	0.585	0.444	2.72866e-60	2	mark4a
3669	1.61609e-60	0.308131	0.519	0.389	4.47884e-56	2	slco5a1b
3670	1.9795e-52	0.307912	0.53	0.407	5.48598e-48	2	dgkh
3671	1.43669e-33	0.307773	0.364	0.28	3.98166e-29	2	dip2cb
3672	1.18609e-66	0.307569	0.575	0.437	3.28714e-62	2	rbfox2
3673	4.88507e-47	0.307254	0.37	0.268	1.35385e-42	2	hip1rb
3674	6.13202e-94	0.30547	0.798	0.662	1.69943e-89	2	mical3a
3675	5.59503e-30	0.302953	0.281	0.21	1.55061e-25	2	galnt13
3676	2.77735e-39	0.302652	0.341	0.252	7.69716e-35	2	si:dkey-70p6.1
3677	3.27194e-26	0.302277	0.316	0.246	9.06784e-22	2	safb
3678	5.27218e-34	0.301978	0.301	0.224	1.46113e-29	2	slc8a4b
3679	3.55703e-93	0.301754	0.838	0.727	9.85796e-89	2	cadm2a
3680	2.54406e-86	0.301036	0.863	0.771	7.05061e-82	2	nlgn1
3681	1.58019e-40	0.300738	0.409	0.313	4.37934e-36	2	tlcd4a
3682	5.01478e-29	0.299898	0.349	0.273	1.3898e-24	2	lrrc4bb
3683	5.79657e-23	0.299351	0.257	0.197	1.60646e-18	2	fbxl5
3684	8.02221e-20	0.299303	0.26	0.206	2.22328e-15	2	lrrc4cb
3685	1.27294e-25	0.298374	0.338	0.268	3.52783e-21	2	hnrnpd
3686	1.78463e-64	0.297457	0.7	0.594	4.94591e-60	2	luzp2
3687	1.27026e-23	0.297062	0.298	0.234	3.5204e-19	2	tp53bp1
3688	7.18583e-34	0.296758	0.378	0.292	1.99148e-29	2	exoc6
3689	7.29867e-28	0.295971	0.339	0.264	2.02275e-23	2	mffa
3690	9.50443e-69	0.294173	0.681	0.535	2.63406e-64	2	magi2b
3691	4.26404e-21	0.294082	0.284	0.225	1.18173e-16	2	mfsd14ba
3692	2.62558e-35	0.293596	0.361	0.276	7.27654e-31	2	arhgef9a
3693	6.03691e-21	0.293405	0.25	0.193	1.67307e-16	2	LOC103036567
3694	1.09377e-83	0.292773	0.852	0.739	3.03126e-79	2	asic1b
3695	5.97957e-21	0.292629	0.267	0.21	1.65718e-16	2	evlb
3696	1.01326e-08	0.292157	0.316	0.281	0.000280815	2	ptprk
3697	5.30376e-75	0.292054	0.838	0.707	1.46988e-70	2	csmd3b
3698	1.62219e-88	0.291188	0.541	0.392	4.49574e-84	2	LOC103030767
3699	4.55902e-53	0.290945	0.546	0.424	1.26349e-48	2	prkceb
3700	1.14003e-20	0.29034	0.253	0.196	3.15949e-16	2	mroh1
3701	6.18138e-31	0.289797	0.4	0.317	1.71311e-26	2	LOC103046717
3702	1.54378e-57	0.289608	0.543	0.417	4.27842e-53	2	fat3a
3703	2.18036e-117	0.28696	0.659	0.476	6.04266e-113	2	gabbr1a
3704	8.63932e-63	0.286739	0.347	0.234	2.3943e-58	2	sorbs2b
3705	4.65233e-26	0.286684	0.318	0.248	1.28935e-21	2	glsa
3706	1.34646e-23	0.285457	0.295	0.23	3.73159e-19	2	LOC103028957
3707	3.63693e-72	0.284737	0.679	0.541	1.00794e-67	2	zgc:172282
3708	1.46802e-32	0.284727	0.386	0.301	4.06847e-28	2	fastk
3709	2.78502e-69	0.284693	0.699	0.574	7.71841e-65	2	tmeff2a
3710	1.85281e-35	0.284505	0.468	0.375	5.13489e-31	2	nalcn
3711	1.35474e-51	0.284011	0.516	0.399	3.75452e-47	2	syt11a
3712	1.85444e-91	0.283854	0.713	0.574	5.13939e-87	2	LOC103024968
3713	3.84284e-130	0.283095	0.828	0.66	1.06501e-125	2	plxna2
3714	4.5025e-31	0.282298	0.35	0.27	1.24782e-26	2	chd3
3715	2.61007e-26	0.280706	0.296	0.227	7.23354e-22	2	unc13a
3716	7.77367e-50	0.28023	0.629	0.517	2.15439e-45	2	LOC103025121
3717	5.95414e-19	0.279926	0.312	0.255	1.65013e-14	2	LOC103030319
3718	5.83412e-62	0.279483	0.52	0.388	1.61687e-57	2	phactr3b
3719	1.95058e-47	0.278483	0.516	0.401	5.40584e-43	2	pcsk1nl
3720	1.38252e-36	0.278337	0.725	0.647	3.83153e-32	2	aff2
3721	9.19497e-41	0.278013	0.63	0.533	2.54829e-36	2	nkain2
3722	4.60947e-39	0.277744	0.321	0.237	1.27747e-34	2	specc1
3723	7.58515e-80	0.276484	0.646	0.488	2.10215e-75	2	igdcc3
3724	2.58321e-36	0.275988	0.359	0.271	7.15911e-32	2	LOC103037096
3725	1.8718e-23	0.275763	0.272	0.209	5.1875e-19	2	arrdc3b
3726	1.63058e-36	0.275594	0.331	0.245	4.51898e-32	2	ppp1r9a
3727	4.3756e-29	0.274659	0.379	0.299	1.21265e-24	2	pcdh10b
3728	5.34031e-38	0.273686	0.473	0.376	1.48001e-33	2	syt7b
3729	1.3597e-48	0.27263	0.759	0.654	3.76828e-44	2	srrm3
3730	1.92171e-22	0.272587	0.277	0.215	5.32582e-18	2	matr3l1.1
3731	6.97864e-26	0.272098	0.292	0.225	1.93406e-21	2	cds1
3732	8.32992e-34	0.271904	0.271	0.194	2.30855e-29	2	dpf3
3733	5.24229e-28	0.271853	0.309	0.238	1.45285e-23	2	hcn4
3734	9.4305e-27	0.271584	0.362	0.287	2.61357e-22	2	rasgrf1
3735	3.97158e-73	0.269675	0.642	0.487	1.10068e-68	2	olfm2a
3736	1.47725e-44	0.268047	0.497	0.386	4.09406e-40	2	adcy6a
3737	2.36159e-18	0.268	0.27	0.215	6.54491e-14	2	chd6
3738	1.14599e-20	0.267786	0.254	0.197	3.17599e-16	2	clip2
3739	2.99145e-26	0.267131	0.335	0.262	8.29051e-22	2	tnpo1
3740	1.49647e-38	0.265871	0.315	0.232	4.14731e-34	2	mmp17a
3741	4.74032e-97	0.26539	0.859	0.696	1.31373e-92	2	cacna1c
3742	4.42987e-30	0.265225	0.368	0.288	1.22769e-25	2	brinp2
3743	3.46626e-09	0.265221	0.273	0.238	9.60639e-05	2	furinb
3744	1.03147e-21	0.264812	0.311	0.249	2.8586e-17	2	ap2m1b
3745	1.16423e-26	0.264753	0.362	0.287	3.22654e-22	2	rnft1
3746	3.67308e-15	0.26353	0.318	0.267	1.01796e-10	2	gna11b
3747	5.9186e-38	0.262919	0.456	0.362	1.64028e-33	2	epha4b
3748	1.36062e-39	0.262846	0.456	0.354	3.77082e-35	2	rtn3
3749	5.4369e-18	0.261791	0.253	0.2	1.50678e-13	2	add2
3750	2.64458e-70	0.26167	0.697	0.543	7.3292e-66	2	kif1aa
3751	4.48119e-77	0.261205	0.739	0.608	1.24192e-72	2	lingo1a
3752	8.72553e-86	0.261103	0.809	0.644	2.41819e-81	2	ppfia2
3753	3.56963e-45	0.261079	0.601	0.487	9.89286e-41	2	arfgef3
3754	8.53509e-27	0.260247	0.326	0.253	2.36541e-22	2	st3gal3a
3755	4.86102e-60	0.260026	0.814	0.725	1.34718e-55	2	clstn1
3756	5.76727e-18	0.259877	0.267	0.213	1.59834e-13	2	akt3b
3757	3.66102e-07	0.259617	0.326	0.292	0.0101462	2	LOC103032203
3758	7.83652e-20	0.258047	0.301	0.241	2.17181e-15	2	serinc1
3759	2.23587e-16	0.25767	0.25	0.2	6.19648e-12	2	abi2b
3760	4.84863e-67	0.257458	0.754	0.642	1.34375e-62	2	igsf21a
3761	7.88643e-73	0.257417	0.794	0.65	2.18565e-68	2	lrfn1
3762	1.55276e-70	0.257258	0.624	0.475	4.30332e-66	2	mcf2l2
3763	2.09031e-90	0.257092	0.855	0.733	5.79308e-86	2	ank3b
3764	1.13806e-22	0.256166	0.272	0.21	3.15402e-18	2	amd1
3765	2.26817e-40	0.255185	0.39	0.292	6.286e-36	2	lnx1
3766	3.41095e-85	0.25337	0.349	0.222	9.4531e-81	2	LOC103036679
3767	5.0399e-70	0.253325	0.828	0.71	1.39676e-65	2	ctnna2
3768	1.1179e-35	0.253045	0.501	0.418	3.09815e-31	2	tafa1
3769	8.31635e-32	0.252543	0.416	0.327	2.30479e-27	2	rab11fip4a
3770	7.57827e-22	0.252365	0.311	0.248	2.10024e-17	2	LOC103046282
3771	4.48624e-19	0.252075	0.287	0.228	1.24332e-14	2	osbpl9
3772	9.51296e-108	0.250213	0.554	0.385	2.63642e-103	2	LOC103021361
3773	1.57558e-20	0.249673	0.308	0.248	4.36656e-16	2	fut8a
3774	5.91218e-34	0.248627	0.401	0.31	1.6385e-29	2	LOC103039205
3775	8.20094e-31	0.248321	0.323	0.245	2.27281e-26	2	daam1b
3776	2.69499e-36	0.24806	0.493	0.391	7.46888e-32	2	LOC103045710
3777	8.92657e-11	0.248023	0.34	0.297	2.47391e-06	2	nos1apa
3778	3.81082e-75	0.24783	0.808	0.652	1.05613e-70	2	pcloa
3779	1.19092e-20	0.247446	0.263	0.205	3.30053e-16	2	LOC103036346
3780	1.94865e-27	0.247304	0.421	0.34	5.4005e-23	2	ints2
3781	9.68583e-28	0.245767	0.416	0.334	2.68433e-23	2	papola
3782	9.3038e-36	0.245116	0.439	0.342	2.57846e-31	2	ezh1
3783	1.19132e-35	0.244831	0.433	0.339	3.30162e-31	2	atp8a2
3784	1.52131e-14	0.244325	0.252	0.206	4.21617e-10	2	LOC103037856
3785	7.14341e-44	0.244075	0.479	0.37	1.97973e-39	2	prkcba
3786	2.02872e-50	0.242137	0.573	0.447	5.62239e-46	2	prkcea
3787	2.30138e-24	0.241642	0.256	0.194	6.37804e-20	2	tmem86a
3788	1.24061e-17	0.24164	0.307	0.25	3.43824e-13	2	calm2b
3789	1.85093e-154	0.2393	0.735	0.548	5.12966e-150	2	grin1b
3790	1.93884e-33	0.238686	0.51	0.422	5.37331e-29	2	hs3st4
3791	3.64597e-41	0.238525	0.546	0.434	1.01044e-36	2	parp8
3792	2.50245e-32	0.237929	0.659	0.569	6.93529e-28	2	tnksa
3793	8.13868e-24	0.237697	0.305	0.237	2.25555e-19	2	ddx39b
3794	1.93773e-52	0.237676	0.544	0.423	5.37023e-48	2	nav3
3795	2.88031e-47	0.237019	0.526	0.407	7.9825e-43	2	LOC103025512
3796	5.78679e-38	0.236372	0.608	0.502	1.60375e-33	2	b4galnt4a
3797	2.65317e-28	0.235924	0.339	0.263	7.353e-24	2	atg7
3798	2.85251e-22	0.235397	0.29	0.227	7.90545e-18	2	nxn
3799	1.98005e-38	0.235195	0.472	0.368	5.48752e-34	2	gabra1
3800	5.07745e-16	0.234744	0.254	0.205	1.40716e-11	2	LOC103027744
3801	5.29752e-53	0.23469	0.693	0.566	1.46816e-48	2	fryb
3802	4.55003e-18	0.234231	0.257	0.202	1.26099e-13	2	puf60a
3803	1.58555e-17	0.233688	0.279	0.224	4.39419e-13	2	rnf165b
3804	2.56745e-32	0.233469	0.467	0.373	7.11544e-28	2	ppp3ca
3805	2.02264e-73	0.232759	0.822	0.681	5.60554e-69	2	si:cabz01090165.1
3806	4.96825e-13	0.232206	0.729	0.711	1.3769e-08	2	ptprga
3807	3.60489e-32	0.232156	0.506	0.412	9.9906e-28	2	rbm33a
3808	6.43952e-27	0.231022	0.379	0.299	1.78465e-22	2	LOC103038317
3809	5.70772e-28	0.230098	0.408	0.326	1.58184e-23	2	eps15l1a
3810	5.32312e-21	0.228608	0.343	0.277	1.47525e-16	2	clcn3
3811	2.08791e-31	0.228547	0.521	0.425	5.78643e-27	2	arnt2
3812	3.00449e-35	0.227831	0.406	0.317	8.32664e-31	2	dgki
3813	4.45318e-35	0.227641	0.434	0.336	1.23415e-30	2	myo9ab
3814	9.67127e-75	0.227551	0.756	0.614	2.6803e-70	2	tenm1
3815	1.18844e-41	0.227206	0.517	0.403	3.29365e-37	2	LOC125806039
3816	2.38512e-50	0.226888	0.691	0.574	6.61011e-46	2	myt1lb
3817	8.40337e-18	0.226881	0.273	0.218	2.32891e-13	2	zgc:65895
3818	1.74752e-33	0.226806	0.347	0.262	4.84309e-29	2	camkk1a
3819	1.28018e-28	0.226573	0.457	0.369	3.5479e-24	2	stox2b
3820	3.65186e-74	0.226567	0.731	0.596	1.01208e-69	2	dscamb
3821	7.82116e-35	0.22508	0.482	0.384	2.16756e-30	2	LOC103027981
3822	1.8396e-21	0.224401	0.313	0.249	5.09828e-17	2	LOC103039288
3823	4.63919e-19	0.224154	0.435	0.375	1.28571e-14	2	ptprub
3824	5.57929e-17	0.223494	0.286	0.231	1.54624e-12	2	LOC125784845
3825	1.85822e-31	0.223481	0.529	0.432	5.14986e-27	2	ankrd10b
3826	6.88537e-37	0.223429	0.646	0.543	1.90821e-32	2	rbm25b
3827	2.70421e-60	0.222824	0.739	0.638	7.49444e-56	2	lrp1bb
3828	4.5998e-31	0.220959	0.468	0.374	1.27479e-26	2	dock7
3829	2.64469e-24	0.22087	0.309	0.241	7.3295e-20	2	lhfpl3
3830	9.16247e-43	0.220606	0.521	0.411	2.53929e-38	2	slc25a36a
3831	1.03377e-27	0.220557	0.412	0.33	2.86499e-23	2	ppp3cb
3832	8.54793e-15	0.220437	0.356	0.304	2.36897e-10	2	tshz1
3833	4.465e-27	0.219726	0.439	0.356	1.23743e-22	2	znf618
3834	2.7182e-30	0.219253	0.44	0.352	7.53322e-26	2	fam49al
3835	1.79569e-47	0.217721	0.6	0.476	4.97657e-43	2	tnikb
3836	2.78295e-27	0.217119	0.417	0.332	7.71267e-23	2	LOC103037059
3837	1.10387e-32	0.2162	0.84	0.816	3.05928e-28	2	LOC103041663
3838	5.07723e-11	0.215499	0.355	0.308	1.4071e-06	2	LOC103029134
3839	2.54286e-23	0.214134	0.555	0.479	7.04728e-19	2	grm8a
3840	8.4398e-28	0.21381	0.511	0.419	2.33901e-23	2	rsrc2
3841	5.18706e-48	0.213562	0.665	0.539	1.43754e-43	2	dlgap2a
3842	2.89994e-79	0.213152	0.774	0.619	8.03688e-75	2	rims2b
3843	6.26765e-33	0.212831	0.539	0.438	1.73702e-28	2	lhfpl4a
3844	2.77895e-43	0.211582	0.671	0.547	7.70158e-39	2	epb41a
3845	1.01812e-41	0.211376	0.637	0.528	2.82162e-37	2	LOC103046602
3846	1.16398e-18	0.211146	0.354	0.29	3.22587e-14	2	ldb1b
3847	3.5689e-37	0.211125	0.573	0.461	9.89084e-33	2	srpk2
3848	1.06007e-43	0.210659	0.559	0.444	2.93789e-39	2	mgat3b
3849	8.61709e-23	0.210586	0.271	0.208	2.38814e-18	2	dlgap1b
3850	1.53564e-23	0.210206	0.445	0.368	4.25587e-19	2	caskb
3851	6.22459e-65	0.209564	0.472	0.342	1.72508e-60	2	cux2b
3852	1.39166e-13	0.20944	0.478	0.429	3.85683e-09	2	robo1
3853	0.000340646	0.209052	0.307	0.282	1	2	xylt1
3854	2.31855e-67	0.208327	0.758	0.604	6.42563e-63	2	gphnb
3855	2.41815e-12	0.207755	0.29	0.244	6.70166e-08	2	tmem198a
3856	5.06919e-09	0.206625	0.413	0.378	0.000140488	2	sdk1a
3857	5.34811e-16	0.20634	0.339	0.281	1.48218e-11	2	stau2
3858	4.89168e-26	0.206014	0.379	0.3	1.35568e-21	2	LOC103026609
3859	1.53225e-15	0.204709	0.31	0.255	4.24647e-11	2	wnk1a
3860	9.87894e-20	0.204424	0.274	0.217	2.73785e-15	2	adcy3a
3861	2.08556e-14	0.203758	0.273	0.223	5.77991e-10	2	pspc1
3862	4.85211e-17	0.202785	0.274	0.22	1.34471e-12	2	dlgap4a
3863	3.77024e-30	0.202713	0.558	0.464	1.04488e-25	2	LOC103031622
3864	7.37442e-20	0.202054	0.342	0.276	2.04375e-15	2	ift172
3865	7.16733e-13	0.201887	0.257	0.212	1.98635e-08	2	cpne1
3866	5.64066e-56	0.201833	0.861	0.733	1.56325e-51	2	LOC103030246
3867	7.35588e-26	0.201129	0.259	0.194	2.03861e-21	2	usp54a
3868	8.51019e-45	0.200723	0.754	0.637	2.35851e-40	2	map4k4
3869	3.00617e-28	0.200321	0.547	0.455	8.3313e-24	2	znf207a
3870	5.19181e-36	0.200052	0.6	0.49	1.43886e-31	2	appa
3871	1.11959e-37	0.198533	0.527	0.42	3.10282e-33	2	znf462
3872	4.74409e-27	0.197316	0.312	0.238	1.31478e-22	2	plxdc2b
3873	3.39965e-30	0.196421	0.687	0.591	9.4218e-26	2	ogt.1
3874	4.87573e-44	0.196231	0.883	0.786	1.35126e-39	2	gpm6aa
3875	5.28037e-24	0.195859	0.399	0.321	1.4634e-19	2	acin1b
3876	3.88037e-24	0.194823	0.352	0.28	1.07541e-19	2	rims3
3877	4.31123e-50	0.193531	0.715	0.587	1.19481e-45	2	tanc2a
3878	2.18673e-30	0.193459	0.367	0.284	6.0603e-26	2	wscd2
3879	1.32334e-17	0.193432	0.338	0.276	3.66751e-13	2	zfr
3880	8.00247e-19	0.193425	0.375	0.31	2.2178e-14	2	nbas
3881	8.84903e-14	0.192188	0.354	0.295	2.45242e-09	2	clasp1a
3882	6.67515e-22	0.191882	0.28	0.218	1.84995e-17	2	strip2
3883	1.10854e-14	0.191764	0.267	0.217	3.0722e-10	2	ralgapb
3884	1.50635e-51	0.191616	0.679	0.539	4.17469e-47	2	fam184ab
3885	1.28002e-14	0.191243	0.317	0.263	3.54743e-10	2	bcl11aa
3886	7.36631e-18	0.191184	0.25	0.196	2.0415e-13	2	gbe1b
3887	5.04509e-13	0.190565	0.26	0.214	1.3982e-08	2	LOC103031567
3888	9.68326e-32	0.189547	0.587	0.487	2.68362e-27	2	camk2b1
3889	6.23186e-15	0.18954	0.268	0.217	1.7271e-10	2	mark3a
3890	8.7137e-51	0.189108	0.621	0.494	2.41492e-46	2	cacna1bb
3891	3.24177e-23	0.188352	0.473	0.393	8.98425e-19	2	hnrnpul1l
3892	1.44407e-31	0.188116	0.52	0.426	4.00209e-27	2	LOC103037339
3893	2.60666e-70	0.186854	0.781	0.644	7.22409e-66	2	dst
3894	2.4119e-17	0.186699	0.302	0.243	6.68434e-13	2	znf704
3895	1.13976e-26	0.185546	0.446	0.362	3.15874e-22	2	lrch2
3896	9.71571e-72	0.185395	0.763	0.604	2.69261e-67	2	map2
3897	7.24843e-14	0.184693	0.278	0.229	2.00883e-09	2	slc24a6a
3898	9.52576e-19	0.183888	0.396	0.328	2.63997e-14	2	phf2
3899	6.62921e-43	0.183245	0.638	0.518	1.83722e-38	2	b4galt2
3900	2.04975e-27	0.182797	0.811	0.752	5.68067e-23	2	adgrb2
3901	3.89635e-26	0.182335	0.529	0.441	1.07984e-21	2	enox1
3902	6.47195e-22	0.181552	0.337	0.269	1.79364e-17	2	dip2a
3903	3.51575e-19	0.180976	0.337	0.273	9.74356e-15	2	LOC103047119
3904	3.7542e-33	0.179242	0.415	0.321	1.04044e-28	2	tspan4a
3905	4.34794e-22	0.178063	0.332	0.263	1.20499e-17	2	runx1t1
3906	7.24149e-22	0.177514	0.323	0.256	2.00691e-17	2	ppip5k2
3907	9.25565e-19	0.17731	0.288	0.23	2.56511e-14	2	LOC103043304
3908	4.79163e-28	0.175965	0.645	0.578	1.32795e-23	2	LOC103047438
3909	1.04607e-37	0.175778	0.556	0.447	2.89907e-33	2	lrp1ab
3910	1.76282e-24	0.175371	0.35	0.274	4.88549e-20	2	bsg
3911	5.81644e-11	0.174725	0.356	0.308	1.61197e-06	2	spega
3912	2.14107e-43	0.173917	0.497	0.38	5.93376e-39	2	LOC103038776
3913	5.75582e-09	0.173538	0.267	0.23	0.000159517	2	LOC103025391
3914	2.33192e-17	0.171303	0.319	0.259	6.46269e-13	2	fbxl16
3915	2.13742e-38	0.17006	0.743	0.634	5.92366e-34	2	dip2ca
3916	1.18085e-24	0.169646	0.429	0.347	3.2726e-20	2	dock4
3917	1.77682e-11	0.168682	0.325	0.278	4.92429e-07	2	nrf1
3918	1.27837e-56	0.16822	0.752	0.609	3.54287e-52	2	stxbp5l
3919	1.89972e-16	0.167977	0.381	0.318	5.26489e-12	2	LOC103035405
3920	4.66232e-41	0.167339	0.466	0.358	1.29212e-36	2	sorbs2a
3921	2.68218e-12	0.16693	0.272	0.226	7.43339e-08	2	rap1gds1
3922	6.50656e-28	0.166771	0.29	0.217	1.80323e-23	2	zgc:165507
3923	8.69338e-30	0.1659	0.265	0.195	2.40928e-25	2	slc12a2
3924	1.47506e-14	0.164634	0.316	0.261	4.08797e-10	2	pcsk1
3925	4.88232e-44	0.164611	0.906	0.798	1.35309e-39	2	LOC111188804
3926	5.20311e-21	0.164358	0.538	0.465	1.44199e-16	2	gria1a
3927	2.91206e-46	0.163789	0.697	0.57	8.07048e-42	2	b3gat1a
3928	8.0524e-46	0.162948	0.437	0.329	2.23164e-41	2	pde4a
3929	1.21482e-21	0.162861	0.491	0.407	3.36675e-17	2	zgc:110158
3930	1.46021e-15	0.162763	0.381	0.32	4.04681e-11	2	si:ch211-200p22.4
3931	2.50294e-15	0.162641	0.344	0.284	6.93664e-11	2	si:dkeyp-121d4.3
3932	3.77616e-15	0.162266	0.38	0.321	1.04652e-10	2	soga1
3933	5.20734e-33	0.161402	0.57	0.463	1.44316e-28	2	lrfn5a
3934	1.08693e-27	0.160467	0.385	0.303	3.01232e-23	2	zbtb16a
3935	5.90375e-33	0.16023	0.583	0.471	1.63617e-28	2	caskin1
3936	1.62271e-13	0.158572	0.301	0.25	4.49718e-09	2	scg2a
3937	1.50588e-22	0.157687	0.432	0.351	4.17341e-18	2	osbpl8
3938	3.93627e-17	0.15755	0.339	0.277	1.0909e-12	2	tbc1d7
3939	1.64309e-25	0.156489	0.613	0.519	4.55366e-21	2	madd
3940	1.4349e-39	0.155768	0.819	0.711	3.97668e-35	2	gpm6ab
3941	1.28481e-15	0.155664	0.388	0.325	3.56073e-11	2	srsf6a
3942	9.41479e-12	0.155068	0.293	0.246	2.60922e-07	2	lrrtm2
3943	7.77321e-33	0.155004	0.474	0.368	2.15427e-28	2	adcyap1r1a
3944	2.18839e-24	0.154623	0.597	0.511	6.06491e-20	2	foxn3
3945	5.13139e-16	0.154359	0.295	0.24	1.42211e-11	2	tmem121ab
3946	2.8701e-13	0.154331	0.326	0.273	7.95419e-09	2	cyfip2
3947	1.15176e-11	0.154001	0.315	0.265	3.19198e-07	2	bahcc1b
3948	1.21168e-15	0.153692	0.373	0.313	3.35806e-11	2	gprc5ba
3949	2.47862e-14	0.152534	0.365	0.308	6.86926e-10	2	khdrbs1b
3950	4.07863e-20	0.152288	0.644	0.563	1.13035e-15	2	dyrk1b
3951	7.99854e-16	0.151512	0.27	0.219	2.21672e-11	2	fibcd1a
3952	4.42828e-14	0.151477	0.315	0.262	1.22725e-09	2	LOC103042438
3953	6.61675e-29	0.151451	0.497	0.401	1.83377e-24	2	nhsb
3954	3.83191e-29	0.151338	0.504	0.415	1.06198e-24	2	unc5da
3955	2.02132e-17	0.150604	0.429	0.36	5.6019e-13	2	LOC103036071
3956	2.00035e-39	0.150389	0.783	0.679	5.54378e-35	2	bach2b
3957	3.36453e-73	0.150009	0.393	0.267	9.32446e-69	2	LOC103039682
3958	2.46517e-06	0.149905	0.372	0.337	0.0683197	2	ndst1b
3959	1.28885e-33	0.149905	0.307	0.226	3.57193e-29	2	st3gal1l3
3960	1.66389e-44	0.149558	0.932	0.826	4.6113e-40	2	adgrb3
3961	2.13519e-10	0.149534	0.44	0.387	5.91747e-06	2	hs6st1a
3962	5.97241e-11	0.149113	0.268	0.224	1.65519e-06	2	ehmt1b
3963	5.38479e-08	0.148918	0.256	0.221	0.00149234	2	abca3b
3964	1.77052e-22	0.148143	0.332	0.265	4.90683e-18	2	rap1gapb
3965	2.57568e-19	0.147068	0.387	0.317	7.13823e-15	2	LOC103046677
3966	3.56729e-10	0.146623	0.31	0.265	9.8864e-06	2	rbm14b
3967	1.31152e-21	0.145789	0.375	0.302	3.63474e-17	2	myo6a
3968	9.84224e-36	0.145491	0.714	0.605	2.72768e-31	2	triob
3969	2.18279e-13	0.145196	0.456	0.4	6.04939e-09	2	LOC103038694
3970	1.76639e-22	0.143744	0.709	0.615	4.89538e-18	2	cpe
3971	2.88031e-12	0.143576	0.38	0.326	7.9825e-08	2	LOC103025397
3972	1.29624e-13	0.143052	0.317	0.263	3.59239e-09	2	prkn
3973	2.19325e-11	0.142513	0.301	0.253	6.07838e-07	2	LOC103025797
3974	2.60259e-13	0.142183	0.504	0.449	7.21282e-09	2	cntfr
3975	9.49077e-08	0.142084	0.267	0.232	0.00263027	2	nlgn3a
3976	3.1996e-21	0.141893	0.28	0.218	8.86738e-17	2	zfpm2a
3977	1.8513e-29	0.141179	0.461	0.368	5.13069e-25	2	asap1a
3978	1.08984e-09	0.141013	0.255	0.215	3.02039e-05	2	LOC103040222
3979	3.87752e-14	0.140285	0.375	0.316	1.07462e-09	2	clec16a
3980	6.91948e-15	0.140109	0.395	0.333	1.91767e-10	2	dagla
3981	2.24338e-32	0.139672	0.425	0.33	6.21732e-28	2	LOC103036410
3982	6.90833e-40	0.139201	0.905	0.822	1.91457e-35	2	fbrsl1
3983	1.74317e-26	0.139063	0.498	0.402	4.83103e-22	2	ptpro
3984	1.16489e-11	0.138873	0.331	0.28	3.22836e-07	2	khdrbs1a
3985	9.01537e-12	0.138715	0.496	0.442	2.49852e-07	2	kcnd3
3986	1.45498e-24	0.138473	0.546	0.456	4.03232e-20	2	LOC103030587
3987	4.00929e-19	0.138416	0.536	0.454	1.11113e-14	2	pgap1
3988	1.19758e-42	0.137866	0.627	0.497	3.31897e-38	2	LOC103046947
3989	6.97957e-08	0.137193	0.33	0.289	0.00193432	2	LOC103046458
3990	1.6678e-10	0.136543	0.523	0.479	4.62214e-06	2	grm4
3991	2.1023e-18	0.136305	0.401	0.332	5.82632e-14	2	wwox
3992	8.96962e-42	0.136204	0.67	0.539	2.48584e-37	2	gabrb2a
3993	3.38454e-11	0.135883	0.309	0.26	9.37991e-07	2	arid1b
3994	1.93671e-09	0.13518	0.274	0.233	5.36739e-05	2	hnrnpul1
3995	6.17066e-08	0.135139	0.26	0.224	0.00171014	2	gnb2
3996	1.31617e-23	0.133852	0.381	0.304	3.64763e-19	2	sptan1
3997	1.50645e-08	0.133568	0.262	0.224	0.000417496	2	LOC103037461
3998	5.79294e-12	0.133465	0.36	0.308	1.60545e-07	2	vps50
3999	7.15217e-10	0.132791	0.262	0.224	1.98215e-05	2	epha3
4000	1.0351e-28	0.132683	0.694	0.576	2.86869e-24	2	LOC103035246
4001	7.89933e-16	0.131921	0.465	0.394	2.18922e-11	2	fnbp4
4002	2.21718e-14	0.131042	0.371	0.312	6.14469e-10	2	map3k10
4003	6.28329e-17	0.130164	0.605	0.532	1.74135e-12	2	lrrn2
4004	3.64842e-16	0.129325	0.269	0.216	1.01112e-11	2	si:dkey-220k22.1
4005	1.29126e-41	0.128976	0.466	0.354	3.57859e-37	2	sema4ba
4006	1.64875e-09	0.128397	0.312	0.268	4.56934e-05	2	hnrnpdl
4007	2.47413e-35	0.12774	0.741	0.611	6.85681e-31	2	nlgn2b
4008	1.731e-10	0.126598	0.37	0.321	4.7973e-06	2	ammecr1
4009	4.37128e-15	0.125129	0.272	0.22	1.21146e-10	2	ptprea
4010	4.23964e-10	0.125096	0.267	0.224	1.17497e-05	2	cnbpb
4011	3.55887e-40	0.12333	0.881	0.766	9.86304e-36	2	LOC103042844
4012	2.90297e-29	0.123244	0.378	0.293	8.04529e-25	2	garnl3
4013	3.89946e-11	0.123133	0.326	0.277	1.0807e-06	2	rgs19
4014	2.49028e-27	0.122849	0.893	0.828	6.90157e-23	2	abcc5
4015	1.7097e-12	0.122622	0.37	0.315	4.73826e-08	2	dnmt3ab
4016	5.39939e-17	0.122248	0.384	0.318	1.49639e-12	2	st6gal2a
4017	1.33238e-12	0.122054	0.252	0.206	3.69255e-08	2	cacnb3a
4018	3.6013e-14	0.12116	0.261	0.21	9.98065e-10	2	si:ch211-137a8.4
4019	9.96864e-15	0.120817	0.385	0.323	2.76271e-10	2	LOC103030203
4020	5.01401e-24	0.120814	0.439	0.354	1.38958e-19	2	sorl1
4021	3.70783e-10	0.120514	0.265	0.224	1.02759e-05	2	LOC103045140
4022	5.50872e-33	0.120221	0.632	0.51	1.52669e-28	2	nav1b
4023	5.689e-14	0.119485	0.366	0.307	1.57665e-09	2	chn1
4024	0.00325909	0.119137	0.281	0.261	1	2	dipk2ab
4025	3.16195e-15	0.118787	0.372	0.309	8.76302e-11	2	myo10l1
4026	7.60155e-12	0.118575	0.287	0.239	2.10669e-07	2	pde8a
4027	4.02429e-14	0.117592	0.444	0.378	1.11529e-09	2	pnisr
4028	6.1066e-22	0.116399	0.785	0.702	1.69238e-17	2	negr1
4029	7.93246e-22	0.115936	0.421	0.342	2.1984e-17	2	dusp8a
4030	1.28583e-07	0.115781	0.327	0.289	0.00356355	2	LOC103045102
4031	1.66121e-11	0.114315	0.29	0.243	4.60387e-07	2	vwc2l
4032	1.56786e-05	0.114214	0.709	0.702	0.434518	2	cadm1a
4033	3.70331e-16	0.113401	0.729	0.658	1.02634e-11	2	rerea
4034	3.50957e-11	0.113397	0.362	0.31	9.72643e-07	2	kiaa1109
4035	7.56111e-14	0.111116	0.4	0.337	2.09548e-09	2	celsr3
4036	5.66485e-10	0.110494	0.39	0.34	1.56996e-05	2	rptor
4037	2.36609e-10	0.110463	0.38	0.328	6.55737e-06	2	cicb
4038	6.40199e-08	0.11046	0.29	0.251	0.00177425	2	kdm4b
4039	9.32016e-36	0.109711	0.413	0.316	2.58299e-31	2	srgap2
4040	2.76822e-13	0.109301	0.352	0.296	7.67186e-09	2	erc2
4041	2.56823e-17	0.108741	0.746	0.67	7.11759e-13	2	kif1b
4042	1.00677e-11	0.10841	0.374	0.319	2.79016e-07	2	LOC103043289
4043	2.909e-08	0.107622	0.26	0.222	0.000806201	2	tra2a
4044	1.46858e-08	0.107607	0.397	0.352	0.000407003	2	sdk2a
4045	6.58451e-11	0.10732	0.554	0.5	1.82483e-06	2	cntn5
4046	1.03928e-22	0.106458	0.402	0.323	2.88026e-18	2	bcar1
4047	6.84101e-13	0.105829	0.395	0.337	1.89592e-08	2	spegb
4048	1.20545e-16	0.105653	0.383	0.316	3.34078e-12	2	LOC125784354
4049	4.27071e-26	0.105353	0.636	0.526	1.18358e-21	2	gabrg2
4050	8.9298e-11	0.10524	0.465	0.406	2.47481e-06	2	srsf1b
4051	8.02115e-09	0.105223	0.261	0.222	0.000222298	2	sipa1l2
4052	9.38716e-09	0.104972	0.284	0.243	0.000260156	2	zranb2
4053	6.03796e-10	0.104518	0.337	0.289	1.67336e-05	2	ap1g1
4054	4.39659e-25	0.103969	0.488	0.398	1.21847e-20	2	aatkb
4055	9.49001e-31	0.1037	0.391	0.306	2.63006e-26	2	slc44a1b
4056	3.84752e-45	0.103637	0.338	0.242	1.0663e-40	2	cntn2
4057	9.66893e-14	0.103052	0.478	0.411	2.67965e-09	2	wdr11
4058	1.73419e-17	0.102982	0.556	0.474	4.80614e-13	2	camk2g2
4059	1.32034e-09	0.102538	0.376	0.326	3.65919e-05	2	tet3
4060	2.38864e-11	0.102426	0.364	0.31	6.61987e-07	2	nbr1a
4061	2.15598e-30	0.102396	0.516	0.418	5.97509e-26	2	pik3r3b
4062	7.11828e-12	0.101974	0.453	0.395	1.97276e-07	2	man1a2
4063	5.43708e-22	0.101822	0.536	0.441	1.50683e-17	2	adgrl3.1
4064	4.30289e-09	0.101796	0.311	0.268	0.00011925	2	ubr3
4065	3.50854e-10	0.101219	0.33	0.282	9.72358e-06	2	zgc:101566
4066	3.55615e-18	0.100167	0.607	0.522	9.85551e-14	2	aplp2
4067	1.37352e-05	-0.102258	0.284	0.246	0.380657	2	LOC103037817
4068	6.55666e-09	-0.103237	0.514	0.445	0.000181711	2	LOC103036368
4069	1.71111e-05	-0.104391	0.446	0.393	0.474217	2	ypel1
4070	0.000321091	-0.10445	0.659	0.595	1	2	LOC103034540
4071	5.78458e-09	-0.109343	0.518	0.435	0.000160314	2	syngap1a
4072	9.07541e-09	-0.109614	0.903	0.831	0.000251516	2	dlg2
4073	2.96128e-12	-0.11133	0.289	0.238	8.20689e-08	2	bcl11ba
4074	0.000831734	-0.116418	0.31	0.28	1	2	kcnh7
4075	2.32622e-06	-0.116944	0.463	0.403	0.0644689	2	psd3l
4076	5.89893e-17	-0.120278	0.458	0.378	1.63483e-12	2	jph3b
4077	3.64381e-08	-0.122735	0.663	0.585	0.00100985	2	plekha6
4078	1.19816e-07	-0.131006	0.347	0.303	0.00332059	2	rgs6
4079	4.72586e-10	-0.131066	0.593	0.515	1.30972e-05	2	lpin1a
4080	0.00304505	-0.135369	0.517	0.523	1	2	enox2
4081	2.96298e-28	-0.136808	0.178	0.253	8.2116e-24	2	zeb2b
4082	0.00170103	-0.138224	0.279	0.249	1	2	rasa3
4083	3.58944e-24	-0.139609	0.457	0.364	9.94776e-20	2	LOC103041480
4084	4.06448e-07	-0.144734	0.343	0.377	0.0112643	2	LOC103033078
4085	1.4499e-06	-0.145497	0.498	0.51	0.0401826	2	camk2g1
4086	0.00147526	-0.151618	0.721	0.667	1	2	pvrl2l
4087	0.000206299	-0.151649	0.337	0.299	1	2	nav2a
4088	0.00481073	-0.153104	0.373	0.338	1	2	phldb1b
4089	4.02338e-13	-0.156578	0.68	0.721	1.11504e-08	2	ptprsa
4090	6.28462e-27	-0.159727	0.862	0.78	1.74172e-22	2	msi2b
4091	0.00570616	-0.159957	0.341	0.308	1	2	eps8a
4092	1.86867e-05	-0.167803	0.366	0.32	0.517884	2	lrrtm4l1
4093	8.18096e-05	-0.170156	0.382	0.337	1	2	nol4lb
4094	0.00679943	-0.171739	0.296	0.268	1	2	fam13b
4095	0.00139717	-0.172761	0.451	0.402	1	2	slc8a4a
4096	0.000836073	-0.175118	0.492	0.44	1	2	fkbp5
4097	0.000703802	-0.179813	0.713	0.696	1	2	LOC103034396
4098	1.27695e-07	-0.180237	0.677	0.673	0.00353893	2	chd2
4099	6.97612e-06	-0.187664	0.618	0.614	0.193336	2	med13a
4100	8.28211e-05	-0.191712	0.341	0.361	1	2	man1a1
4101	0.00210549	-0.193091	0.281	0.297	1	2	kcnh3
4102	0.00600154	-0.193897	0.351	0.317	1	2	adcy5
4103	6.25557e-05	-0.194291	0.624	0.61	1	2	kansl1b
4104	0.00289056	-0.195134	0.253	0.227	1	2	ntrk2a
4105	0.00370578	-0.196331	0.499	0.452	1	2	caska
4106	0.00681628	-0.200707	0.241	0.252	1	2	sema6dl
4107	2.46919e-05	-0.202487	0.266	0.289	0.684313	2	pcdh11
4108	2.68565e-16	-0.206326	0.572	0.618	7.44301e-12	2	plxna1b
4109	0.00262207	-0.207075	0.423	0.425	1	2	maml3
4110	1.389e-09	-0.211333	0.676	0.676	3.84948e-05	2	ube2h
4111	5.76597e-09	-0.214728	0.583	0.622	0.000159798	2	rtn4rl1b
4112	3.88314e-08	-0.217166	0.403	0.346	0.00107617	2	LOC103046694
4113	0.00421816	-0.224512	0.336	0.302	1	2	scg3
4114	0.00175635	-0.227339	0.331	0.34	1	2	arhgap21b
4115	9.26616e-07	-0.227552	0.484	0.499	0.0256802	2	pam
4116	7.66976e-13	-0.230132	0.391	0.322	2.1256e-08	2	ptprdb
4117	0.00162863	-0.232448	0.297	0.312	1	2	ndst2a
4118	3.91083e-07	-0.237993	0.499	0.432	0.0108385	2	slc20a2
4119	4.02155e-09	-0.242667	0.741	0.718	0.000111453	2	nlgn2a
4120	7.74038e-10	-0.243115	0.365	0.311	2.14517e-05	2	LOC103044549
4121	1.72098e-189	-0.244146	0.359	0.588	4.76952e-185	2	roraa
4122	0.00815304	-0.244481	0.41	0.406	1	2	ehbp1
4123	0.00099229	-0.245922	0.712	0.684	1	2	abca1a
4124	1.70701e-19	-0.250291	0.259	0.195	4.7308e-15	2	myo18aa
4125	2.39247e-07	-0.258591	0.503	0.505	0.00663049	2	birc6
4126	9.96336e-19	-0.261088	0.347	0.405	2.76125e-14	2	nrp2b
4127	0.00169538	-0.261247	0.278	0.289	1	2	epc1a
4128	5.02939e-16	-0.261748	0.636	0.673	1.39385e-11	2	sesn1
4129	1.33677e-15	-0.261872	0.778	0.772	3.70472e-11	2	jmjd1cb
4130	2.50006e-05	-0.261919	0.366	0.379	0.692868	2	cry1a
4131	0.000886252	-0.262954	0.477	0.423	1	2	magi1b
4132	0.000240968	-0.26566	0.288	0.302	1	2	ncoa1
4133	0.00108164	-0.266666	0.674	0.651	1	2	nrbp2a
4134	2.42789e-05	-0.270809	0.27	0.29	0.672865	2	rnf111
4135	4.67833e-08	-0.272387	0.557	0.56	0.00129655	2	fbxl17
4136	2.98583e-06	-0.281515	0.443	0.459	0.0827494	2	mid2
4137	0.00417078	-0.285124	0.495	0.48	1	2	fryl
4138	0.00027262	-0.285247	0.261	0.228	1	2	nfic
4139	8.61639e-43	-0.285345	0.281	0.193	2.38795e-38	2	stard13a
4140	0.00428431	-0.286933	0.314	0.323	1	2	LOC103043026
4141	0.00221134	-0.288958	0.418	0.371	1	2	pleca
4142	2.45791e-06	-0.294954	0.669	0.664	0.0681184	2	hdac5
4143	0.000293581	-0.299926	0.255	0.27	1	2	sbf1
4144	0.00110432	-0.301881	0.312	0.32	1	2	dennd5a
4145	9.57289e-10	-0.30212	0.819	0.802	2.65303e-05	2	bcas3
4146	8.06887e-14	-0.308754	0.864	0.843	2.23621e-09	2	diaph2
4147	0.000106895	-0.309655	0.253	0.272	1	2	rap1gapa
4148	0.000358586	-0.31331	0.396	0.4	1	2	tiam2a
4149	3.44666e-14	-0.313999	0.537	0.55	9.55208e-10	2	tbl1xr1a
4150	1.26999e-05	-0.315171	0.337	0.35	0.351966	2	LOC103042767
4151	7.38384e-07	-0.31584	0.267	0.225	0.0204636	2	arhgef10la
4152	0.00845447	-0.317477	0.333	0.335	1	2	phlpp1
4153	5.79024e-05	-0.31881	0.358	0.368	1	2	wdfy3
4154	0.000202961	-0.320213	0.424	0.428	1	2	gramd1bb
4155	0.000808736	-0.323264	0.289	0.3	1	2	znrf1
4156	4.13383e-05	-0.323767	0.326	0.337	1	2	ralgapa1
4157	3.35684e-07	-0.324308	0.384	0.4	0.00930316	2	LOC103041913
4158	1.6e-09	-0.327328	0.419	0.436	4.43423e-05	2	csnk1a1
4159	0.000664154	-0.329768	0.376	0.379	1	2	snd1
4160	9.39213e-07	-0.330594	0.661	0.644	0.0260293	2	ncam1b
4161	1.34696e-05	-0.332038	0.354	0.367	0.373295	2	tbc1d22a
4162	9.11251e-06	-0.332233	0.234	0.255	0.252544	2	nol4la
4163	9.65561e-06	-0.335352	0.602	0.597	0.267596	2	LOC103041854
4164	1.57559e-08	-0.336582	0.376	0.395	0.000436659	2	acvr2aa
4165	3.29943e-05	-0.337301	0.451	0.448	0.914405	2	flot2a
4166	4.27621e-15	-0.343265	0.626	0.626	1.18511e-10	2	ptbp3
4167	2.44707e-11	-0.34819	0.301	0.249	6.7818e-07	2	LOC103029142
4168	9.82739e-10	-0.352167	0.35	0.384	2.72356e-05	2	efna5b
4169	0.00789592	-0.353155	0.344	0.345	1	2	utrn
4170	1.39267e-07	-0.354829	0.255	0.28	0.00385966	2	ranbp10
4171	2.45101e-07	-0.356714	0.469	0.466	0.00679274	2	gria2b
4172	0.000176252	-0.362558	0.283	0.297	1	2	galnt2
4173	2.7251e-05	-0.362909	0.237	0.255	0.755234	2	ddx17
4174	9.29326e-08	-0.366069	0.484	0.486	0.00257553	2	insrb
4175	5.6608e-16	-0.368843	0.206	0.253	1.56884e-11	2	pknox2
4176	9.5717e-05	-0.371952	0.324	0.34	1	2	LOC103036892
4177	1.95251e-07	-0.374552	0.551	0.533	0.00541118	2	grin2bb
4178	3.96576e-10	-0.378809	0.252	0.286	1.09907e-05	2	tox
4179	7.44586e-13	-0.379939	0.27	0.311	2.06355e-08	2	LOC103033058
4180	1.74806e-05	-0.384565	0.246	0.264	0.484458	2	ccny
4181	0.00638311	-0.385682	0.34	0.34	1	2	LOC103029681
4182	5.54133e-08	-0.386311	0.39	0.412	0.00153572	2	efna3a
4183	1.65779e-41	-0.394634	0.674	0.717	4.59439e-37	2	arvcfb
4184	9.00113e-13	-0.396027	0.246	0.284	2.49457e-08	2	rfx5
4185	9.75422e-27	-0.399523	0.286	0.211	2.70328e-22	2	slit3
4186	8.6238e-23	-0.401517	0.83	0.821	2.39e-18	2	rsrp1
4187	4.4698e-05	-0.401623	0.307	0.321	1	2	abca2
4188	1.14515e-10	-0.40319	0.232	0.266	3.17367e-06	2	celf3a
4189	3.2906e-14	-0.407049	0.473	0.492	9.11957e-10	2	igf2bp1
4190	3.30171e-07	-0.409668	0.401	0.411	0.00915037	2	LOC103032213
4191	6.54266e-06	-0.411084	0.261	0.281	0.181323	2	scg2b
4192	6.32481e-19	-0.411731	0.472	0.501	1.75286e-14	2	mink1
4193	1.03758e-16	-0.412551	0.34	0.388	2.87554e-12	2	epha7
4194	2.2667e-25	-0.418265	0.522	0.574	6.28193e-21	2	pcdh1a
4195	3.91291e-09	-0.420633	0.264	0.292	0.000108442	2	fam172a
4196	4.15762e-08	-0.420995	0.278	0.302	0.00115224	2	LOC103041713
4197	1.43591e-12	-0.425991	0.273	0.306	3.97947e-08	2	necab2
4198	3.90774e-15	-0.426362	0.389	0.421	1.08299e-10	2	LOC103034726
4199	6.25303e-10	-0.428297	0.469	0.481	1.73297e-05	2	rtn4r
4200	5.77189e-05	-0.43177	0.37	0.322	1	2	nhsl2
4201	1.59516e-06	-0.432042	0.281	0.302	0.0442084	2	nell2a
4202	0.00356796	-0.436889	0.381	0.39	1	2	kcnh2b
4203	4.11876e-10	-0.437682	0.542	0.543	1.14147e-05	2	afdna
4204	5.15902e-05	-0.440012	0.431	0.435	1	2	sulf2b
4205	3.11792e-10	-0.44341	0.435	0.455	8.64102e-06	2	grin2ab
4206	3.67653e-13	-0.4455	0.313	0.348	1.01891e-08	2	grb2b
4207	8.84238e-30	-0.446176	0.57	0.6	2.45058e-25	2	abr
4208	0.00218675	-0.448137	0.264	0.27	1	2	LOC103033421
4209	4.1894e-24	-0.453851	0.622	0.634	1.16105e-19	2	macf1a
4210	1.12064e-09	-0.45584	0.354	0.373	3.10574e-05	2	nedd4l
4211	1.26974e-15	-0.457966	0.277	0.322	3.51895e-11	2	LOC103040847
4212	8.26424e-06	-0.461824	0.463	0.414	0.229035	2	LOC103026410
4213	5.78361e-10	-0.462528	0.218	0.251	1.60287e-05	2	LOC103030484
4214	2.87117e-10	-0.462862	0.3	0.328	7.95717e-06	2	dennd5b
4215	1.19274e-05	-0.463192	0.272	0.288	0.330556	2	fnip1
4216	9.88649e-89	-0.465188	0.78	0.821	2.73994e-84	2	ankrd11
4217	7.56641e-07	-0.465923	0.238	0.262	0.0209696	2	glsb
4218	2.45712e-09	-0.465996	0.306	0.331	6.80966e-05	2	dag1
4219	6.55728e-31	-0.470862	0.248	0.322	1.81729e-26	2	kcnn3
4220	3.8591e-09	-0.47289	0.287	0.313	0.000106951	2	sema4c
4221	1.34298e-66	-0.486644	0.166	0.281	3.72193e-62	2	foxp4
4222	2.65861e-05	-0.492516	0.322	0.331	0.736806	2	hipk2
4223	2.60027e-14	-0.495636	0.325	0.36	7.2064e-10	2	suco
4224	1.6053e-12	-0.497097	0.29	0.327	4.44893e-08	2	LOC103026784
4225	3.4187e-10	-0.497919	0.232	0.262	9.47458e-06	2	rapgef2a
4226	6.45494e-16	-0.499672	0.379	0.41	1.78892e-11	2	nlk2
4227	4.97349e-29	-0.50406	0.286	0.354	1.37835e-24	2	gria1b
4228	2.54549e-17	-0.509035	0.298	0.343	7.05456e-13	2	dock4b
4229	4.15092e-08	-0.509426	0.248	0.271	0.00115039	2	ivns1abpa
4230	6.56456e-06	-0.509472	0.342	0.353	0.18193	2	LOC103034863
4231	1.78888e-20	-0.514388	0.306	0.359	4.95769e-16	2	cadpsa
4232	3.19352e-15	-0.520675	0.361	0.393	8.85051e-11	2	igsf3
4233	7.75927e-17	-0.524585	0.216	0.262	2.1504e-12	2	LOC103036463
4234	3.16315e-13	-0.527286	0.312	0.345	8.76636e-09	2	foxo3b
4235	1.76168e-16	-0.531235	0.295	0.338	4.88231e-12	2	nrp1a
4236	4.46584e-05	-0.535083	0.407	0.408	1	2	lrfn2b
4237	1.31043e-18	-0.541795	0.215	0.263	3.63172e-14	2	nek7
4238	4.0284e-29	-0.561317	0.25	0.315	1.11643e-24	2	LOC103046784
4239	1.21302e-70	-0.571346	0.285	0.406	3.36176e-66	2	xpr1a
4240	2.15143e-18	-0.572854	0.284	0.326	5.96248e-14	2	asap1b
4241	4.78901e-09	-0.573141	0.233	0.261	0.000132723	2	tspan9a
4242	2.95812e-08	-0.575561	0.286	0.31	0.000819813	2	rap1gap2a
4243	6.78658e-15	-0.576315	0.678	0.649	1.88083e-10	2	ptprn2
4244	1.79925e-24	-0.576444	0.212	0.272	4.98644e-20	2	vat1
4245	0.000639491	-0.577113	0.35	0.352	1	2	actb2
4246	3.37571e-08	-0.577765	0.259	0.284	0.000935545	2	si:ch73-22o12.1
4247	1.4374e-15	-0.578863	0.567	0.57	3.98362e-11	2	LOC111194077
4248	2.5729e-19	-0.579	0.495	0.536	7.13054e-15	2	agrn
4249	0.00703155	-0.588255	0.304	0.303	1	2	rasal2
4250	7.52593e-78	-0.590143	0.547	0.653	2.08574e-73	2	tox2
4251	6.54588e-22	-0.591171	0.227	0.279	1.81412e-17	2	tcf12
4252	9.01858e-08	-0.597069	0.454	0.465	0.00249941	2	LOC103025331
4253	8.4086e-23	-0.597566	0.404	0.442	2.33036e-18	2	LOC103021658
4254	5.85321e-05	-0.606982	0.367	0.321	1	2	camk1da
4255	2.92205e-15	-0.614027	0.575	0.573	8.09816e-11	2	igf1ra
4256	1.80305e-20	-0.620636	0.321	0.364	4.99697e-16	2	adam10a
4257	2.19319e-25	-0.64115	0.338	0.386	6.0782e-21	2	ncor1
4258	9.40143e-38	-0.646765	0.474	0.54	2.60551e-33	2	LOC103041059
4259	2.22666e-07	-0.654432	0.369	0.382	0.00617096	2	ndrg3b
4260	3.25064e-09	-0.655005	0.304	0.325	9.00882e-05	2	fam102ab
4261	6.25711e-30	-0.660854	0.275	0.337	1.7341e-25	2	LOC103046272
4262	6.08445e-67	-0.664499	0.49	0.567	1.68625e-62	2	ncor2
4263	1.79513e-57	-0.66544	0.483	0.555	4.97502e-53	2	erc1b
4264	1.289e-20	-0.671099	0.337	0.375	3.57234e-16	2	fam214a
4265	8.11162e-48	-0.680784	0.237	0.329	2.24805e-43	2	LOC103029501
4266	2.17767e-40	-0.686015	0.322	0.402	6.03518e-36	2	LOC103038321
4267	6.37662e-20	-0.692517	0.268	0.317	1.76722e-15	2	alcama
4268	6.16483e-41	-0.694299	0.547	0.586	1.70852e-36	2	rapgef2b
4269	2.34221e-42	-0.695873	0.171	0.252	6.49121e-38	2	islr2
4270	4.12818e-19	-0.696578	0.261	0.305	1.14408e-14	2	dip2ba
4271	3.33965e-17	-0.704094	0.304	0.346	9.25552e-13	2	igsf11
4272	2.8178e-34	-0.71109	0.326	0.387	7.80925e-30	2	hivep1
4273	2.75558e-59	-0.711933	0.374	0.457	7.63683e-55	2	kmt2ca
4274	6.32866e-11	-0.712843	0.229	0.257	1.75392e-06	2	arhgef12b
4275	3.03876e-31	-0.717706	0.19	0.257	8.42162e-27	2	adgrl2a
4276	3.76468e-123	-0.724772	0.65	0.734	1.04334e-118	2	thrab
4277	0.000407217	-0.734963	0.361	0.307	1	2	plecb
4278	1.63595e-43	-0.735215	0.719	0.745	4.53388e-39	2	tenm3
4279	1.51988e-30	-0.741112	0.346	0.4	4.21219e-26	2	hivep2a
4280	2.83992e-35	-0.758755	0.307	0.368	7.87055e-31	2	btg1
4281	1.05899e-43	-0.758979	0.256	0.337	2.93488e-39	2	LOC103044147
4282	9.03026e-70	-0.767882	0.353	0.452	2.50265e-65	2	igf2bp2b
4283	2.67889e-28	-0.770055	0.224	0.285	7.42427e-24	2	fnbp1l
4284	4.32054e-31	-0.776821	0.188	0.252	1.19739e-26	2	LOC103026725
4285	1.2921e-26	-0.788167	0.232	0.289	3.58093e-22	2	cpne5b
4286	8.39787e-30	-0.789346	0.215	0.275	2.32739e-25	2	pik3r1
4287	8.42794e-31	-0.795099	0.284	0.341	2.33572e-26	2	baiap2a
4288	1.29383e-15	-0.805382	0.265	0.301	3.58573e-11	2	LOC103044018
4289	1.03625e-54	-0.827982	0.471	0.542	2.87186e-50	2	rbms3
4290	8.99013e-29	-0.828732	0.326	0.374	2.49152e-24	2	qkia
4291	1.94366e-72	-0.87529	0.295	0.402	5.38665e-68	2	sema6a
4292	1.90201e-116	-0.884803	0.282	0.443	5.27122e-112	2	mef2aa
4293	0.000828318	-0.88559	0.326	0.327	1	2	slc38a3a
4294	2.20044e-22	-0.910608	0.612	0.624	6.0983e-18	2	oxr1a
4295	9.70429e-56	-0.917687	0.206	0.297	2.68945e-51	2	itsn2b
4296	4.07918e-51	-0.918809	0.199	0.286	1.1305e-46	2	cacnb1
4297	5.28938e-23	-0.919117	0.223	0.271	1.4659e-18	2	sik2b
4298	2.67031e-36	-0.926858	0.294	0.359	7.4005e-32	2	pcbp4
4299	2.58796e-50	-0.92724	0.358	0.431	7.17227e-46	2	hdac4
4300	2.23415e-67	-0.931233	0.222	0.327	6.19172e-63	2	LOC103047851
4301	3.416e-58	-0.943045	0.245	0.338	9.4671e-54	2	hlfa
4302	2.12901e-65	-0.947118	0.339	0.426	5.90035e-61	2	atp11a
4303	7.94326e-52	-0.957064	0.217	0.305	2.2014e-47	2	nr3c2
4304	1.77632e-61	-0.961092	0.213	0.311	4.92289e-57	2	lingo2b
4305	1.63059e-75	-0.967356	0.227	0.339	4.51902e-71	2	dlg1a
4306	6.69628e-27	-0.980241	0.211	0.271	1.85581e-22	2	LOC103023441
4307	5.68597e-44	-0.987853	0.189	0.271	1.57581e-39	2	ebf1a
4308	1.3867e-31	-1.01508	0.201	0.263	3.8431e-27	2	rnf24
4309	2.07404e-28	-1.02698	0.205	0.261	5.74799e-24	2	ulk2
4310	2.1185e-60	-1.04448	0.223	0.323	5.8712e-56	2	nrp2a
4311	1.27222e-41	-1.04524	0.199	0.274	3.52582e-37	2	ntng1a
4312	1.4128e-70	-1.05224	0.199	0.305	3.91542e-66	2	cry3a
4313	1.24692e-10	-1.05544	0.249	0.27	3.45572e-06	2	chka
4314	1.36563e-41	-1.05754	0.252	0.325	3.78471e-37	2	pard3aa
4315	1.7549e-56	-1.05839	0.182	0.273	4.86353e-52	2	prom1a
4316	1.04898e-73	-1.08394	0.152	0.259	2.90715e-69	2	rgs12b
4317	2.44585e-34	-1.09875	0.508	0.527	6.77844e-30	2	wnk1b
4318	6.81295e-61	-1.10066	0.195	0.289	1.88814e-56	2	sipa1l1
4319	4.65736e-77	-1.1262	0.173	0.285	1.29074e-72	2	prkcab
4320	2.78845e-55	-1.13593	0.18	0.269	7.72791e-51	2	camk2a
4321	9.9117e-55	-1.14204	0.212	0.303	2.74693e-50	2	trps1
4322	6.10017e-109	-1.14859	0.226	0.366	1.6906e-104	2	sema6bb
4323	1.73146e-49	-1.17354	0.222	0.306	4.79857e-45	2	gse1b
4324	1.78716e-59	-1.1744	0.166	0.259	4.95294e-55	2	cacna1eb
4325	5.20571e-97	-1.18579	0.198	0.327	1.44271e-92	2	atxn1a
4326	3.33347e-64	-1.29019	0.344	0.42	9.23839e-60	2	mknk2b
4327	3.21952e-119	-1.3758	0.123	0.261	8.92257e-115	2	nfia
4328	7.34204e-93	-1.37769	0.183	0.304	2.03477e-88	2	LOC103045147
4329	1.71186e-305	-1.48038	0.532	0.702	4.74426e-301	2	celf2
4330	3.26933e-83	-1.64323	0.141	0.251	9.06061e-79	2	prkcbb
4331	5.29979e-114	-1.86078	0.12	0.252	1.46878e-109	2	iqsec2b
4332	1.70873e-196	-2.00564	0.161	0.35	4.73558e-192	2	dgkza
4333	2.06126e-63	-2.06712	0.234	0.316	5.71256e-59	2	tns1b
4334	0	-2.39165	0.096	0.344	0	2	slc17a6b
4335	9.10219e-273	-2.69343	0.069	0.291	2.52258e-268	2	slc17a6a
4336	0	4.69273	0.25	0.01	0	3	LOC107197912
4337	0	3.34461	0.453	0.098	0	3	sox2
4338	0	3.06554	0.434	0.074	0	3	prkd1
4339	0	2.94922	0.267	0.046	0	3	slc18a2
4340	0	2.73132	0.261	0.049	0	3	kcnt1a
4341	0	2.34778	0.457	0.163	0	3	raver2
4342	0	2.10595	0.257	0.064	0	3	ccdc136b
4343	0	2.01426	0.347	0.099	0	3	syt10
4344	1.95825e-129	2.01071	0.434	0.275	5.42709e-125	3	cpne5b
4345	6.21253e-181	2.00706	0.25	0.101	1.72174e-176	3	dok6
4346	0	1.98718	0.47	0.126	0	3	gad1b
4347	0	1.97616	0.429	0.144	0	3	palmdb
4348	2.33799e-294	1.96029	0.25	0.076	6.47952e-290	3	npr1b
4349	0	1.92872	0.565	0.221	0	3	iqsec2b
4350	0	1.92419	0.567	0.221	0	3	prkcbb
4351	1.03592e-221	1.92232	0.327	0.143	2.87095e-217	3	nsmfb
4352	0	1.89796	0.564	0.292	0	3	rap1gap2a
4353	0	1.89235	0.386	0.133	0	3	htr4
4354	0	1.83678	0.768	0.322	0	3	gria1b
4355	8.44984e-269	1.81831	0.316	0.118	2.34179e-264	3	pde1cb
4356	0	1.81277	0.562	0.291	0	3	rgs6
4357	0	1.76764	0.507	0.238	0	3	LOC103029142
4358	0	1.75882	0.469	0.18	0	3	kcnq5b
4359	0	1.75796	0.704	0.333	0	3	cadpsa
4360	0	1.7479	0.452	0.171	0	3	baiap3
4361	0	1.72322	0.469	0.171	0	3	LOC103030200
4362	0	1.71705	0.669	0.219	0	3	gad2
4363	0	1.6971	0.935	0.6	0	3	nrxn3a
4364	0	1.69323	0.532	0.245	0	3	camk2a
4365	0	1.68442	0.488	0.189	0	3	pde1a
4366	0	1.68409	0.637	0.352	0	3	grik3
4367	0	1.67121	0.542	0.23	0	3	LOC103030484
4368	2.8398e-292	1.66153	0.351	0.134	7.87024e-288	3	trpc4a
4369	0	1.6549	0.54	0.182	0	3	cacna1db
4370	3.3195e-281	1.64643	0.279	0.092	9.19965e-277	3	ankfn1
4371	3.52361e-244	1.64111	0.272	0.096	9.76534e-240	3	kcnh4a
4372	3.67871e-227	1.63881	0.271	0.1	1.01952e-222	3	oprm1
4373	0	1.63516	0.662	0.294	0	3	LOC103030813
4374	0	1.62377	0.659	0.297	0	3	LOC103040847
4375	0	1.60919	0.609	0.228	0	3	cacna1eb
4376	3.43061e-273	1.60535	0.261	0.084	9.50759e-269	3	scn5lab
4377	0	1.60193	0.602	0.261	0	3	sipa1l1
4378	8.52986e-202	1.59909	0.398	0.2	2.36397e-197	3	grip2b
4379	1.15105e-233	1.57235	0.323	0.131	3.19002e-229	3	grm5a
4380	0	1.5603	0.269	0.078	0	3	camkva
4381	5.28024e-261	1.54311	0.351	0.141	1.46337e-256	3	fam131ab
4382	0	1.53988	0.649	0.247	0	3	znf385c
4383	0	1.53286	0.898	0.636	0	3	ptprn2
4384	0	1.52958	0.567	0.252	0	3	LOC103041816
4385	7.82884e-119	1.52784	0.379	0.226	2.16969e-114	3	prkg1b
4386	0	1.5275	0.769	0.358	0	3	prickle2a
4387	2.68842e-186	1.52269	0.302	0.132	7.45069e-182	3	camkvb
4388	0	1.52158	0.488	0.199	0	3	LOC103030651
4389	2.26845e-162	1.5195	0.263	0.114	6.28679e-158	3	grm1a
4390	0	1.51488	0.502	0.184	0	3	cpne2
4391	2.78351e-227	1.509	0.383	0.176	7.71421e-223	3	kcnk9
4392	2.05232e-133	1.49887	0.275	0.132	5.68781e-129	3	stx1a
4393	9.94375e-235	1.4765	0.358	0.154	2.75581e-230	3	npffr2a
4394	9.0336e-253	1.46099	0.341	0.136	2.50357e-248	3	syt14a
4395	1.82503e-305	1.43973	0.44	0.186	5.05788e-301	3	shisa9b
4396	0	1.43868	0.646	0.295	0	3	kcnn3
4397	3.45907e-210	1.43779	0.344	0.153	9.58647e-206	3	gfra2b
4398	4.67964e-259	1.43611	0.389	0.166	1.29692e-254	3	shisal1b
4399	2.21148e-164	1.42604	0.327	0.159	6.12891e-160	3	prkcaa
4400	3.85292e-124	1.42168	0.35	0.195	1.0678e-119	3	chrm4a
4401	0	1.41645	0.871	0.514	0	3	grin2bb
4402	0	1.38422	0.851	0.442	0	3	gria2b
4403	0	1.38121	0.6	0.215	0	3	slc32a1
4404	0	1.36744	0.52	0.249	0	3	adcyap1r1b
4405	7.64705e-274	1.35543	0.462	0.214	2.1193e-269	3	srrm4
4406	0	1.3283	0.693	0.358	0	3	adcyap1r1a
4407	3.62441e-240	1.32173	0.519	0.273	1.00447e-235	3	kcnb2b
4408	1.34315e-263	1.31334	0.541	0.287	3.72241e-259	3	nav2a
4409	4.90806e-240	1.31325	0.466	0.23	1.36022e-235	3	arrb1
4410	0	1.31004	0.68	0.383	0	3	cadm1b
4411	1.65595e-141	1.2954	0.422	0.249	4.58929e-137	3	sez6a
4412	9.39793e-271	1.28865	0.475	0.227	2.60454e-266	3	shank3b
4413	0	1.28548	0.693	0.421	0	3	dlgap1a
4414	9.9769e-166	1.28403	0.318	0.149	2.765e-161	3	kcnj3a
4415	1.05587e-265	1.27947	0.471	0.225	2.92624e-261	3	whrna
4416	3.65186e-142	1.27943	0.263	0.119	1.01208e-137	3	zc3h12b
4417	5.25138e-141	1.26518	0.321	0.163	1.45537e-136	3	yjefn3
4418	0	1.25585	0.629	0.318	0	3	baiap2a
4419	2.74944e-216	1.24909	0.386	0.177	7.6198e-212	3	rps6ka1
4420	3.11476e-187	1.24319	0.344	0.158	8.63223e-183	3	LOC111191922
4421	0	1.2421	0.552	0.261	0	3	cacnb1
4422	8.77015e-59	1.2336	0.373	0.257	2.43056e-54	3	adarb2
4423	1.47957e-242	1.21111	0.415	0.188	4.10048e-238	3	cnih2
4424	3.45861e-195	1.2023	0.358	0.164	9.5852e-191	3	plppr4a
4425	0	1.1977	0.632	0.341	0	3	ptprna
4426	1.73289e-128	1.19052	0.514	0.342	4.80253e-124	3	LOC103033831
4427	3.80622e-261	1.18817	0.58	0.323	1.05486e-256	3	pde4a
4428	1.45681e-242	1.18485	0.487	0.244	4.03739e-238	3	LOC103036463
4429	9.15644e-163	1.18174	0.368	0.187	2.53762e-158	3	hpcal4
4430	9.20784e-245	1.16061	0.445	0.208	2.55186e-240	3	neurl1aa
4431	2.08258e-127	1.16035	0.282	0.138	5.77166e-123	3	il1rapl2
4432	6.77589e-241	1.15301	0.57	0.317	1.87787e-236	3	LOC103046272
4433	3.28373e-210	1.15157	0.491	0.262	9.10053e-206	3	prkcab
4434	0	1.14558	0.7	0.396	0	3	efnb3b
4435	9.40574e-120	1.14537	0.258	0.124	2.60671e-115	3	oprd1a
4436	4.72374e-119	1.14013	0.29	0.147	1.30914e-114	3	cbarpb
4437	3.59013e-130	1.13754	0.595	0.429	9.94969e-126	3	LOC103021658
4438	0	1.13547	0.87	0.602	0	3	map2
4439	0	1.13318	0.732	0.424	0	3	syngap1a
4440	2.14177e-156	1.12617	0.341	0.169	5.93571e-152	3	ahdc1
4441	3.30735e-182	1.11959	0.511	0.303	9.16598e-178	3	LOC103023182
4442	1.08505e-105	1.11749	0.306	0.167	3.00711e-101	3	si:ch73-103b11.2
4443	2.86653e-177	1.11684	0.427	0.228	7.94431e-173	3	cnksr2a
4444	2.08725e-118	1.10898	0.31	0.163	5.78461e-114	3	grm5b
4445	1.28389e-184	1.09914	0.463	0.256	3.55817e-180	3	si:dkey-112m2.1
4446	1.26526e-298	1.09701	0.622	0.336	3.50654e-294	3	LOC103040994
4447	0	1.08871	0.822	0.584	0	3	LOC103041854
4448	7.12539e-146	1.08709	0.581	0.399	1.97473e-141	3	efna3a
4449	1.01349e-99	1.08212	0.256	0.131	2.80878e-95	3	caln1
4450	2.21398e-172	1.07756	0.46	0.255	6.13584e-168	3	sgsm2
4451	2.82441e-288	1.07476	0.659	0.379	7.82756e-284	3	xpr1a
4452	4.68627e-153	1.07471	0.367	0.19	1.29875e-148	3	si:dkey-174m14.3
4453	2.10266e-185	1.06327	0.467	0.257	5.82732e-181	3	LOC103033421
4454	2.24255e-56	1.05805	0.415	0.298	6.21501e-52	3	scg3
4455	1.2482e-121	1.05729	0.45	0.278	3.45925e-117	3	pcdh15b
4456	4.61404e-180	1.05097	0.64	0.429	1.27873e-175	3	fgf14
4457	1.12899e-116	1.05061	0.397	0.237	3.12888e-112	3	vwc2l
4458	1.23563e-144	1.0481	0.413	0.232	3.42443e-140	3	LOC103031966
4459	4.54485e-148	1.04507	0.36	0.184	1.25956e-143	3	camk1b
4460	1.55483e-155	1.04212	0.415	0.228	4.30905e-151	3	mpp2b
4461	1.15785e-235	1.04129	0.635	0.385	3.20886e-231	3	LOC103033322
4462	1.13003e-275	1.03879	0.537	0.265	3.13177e-271	3	slc6a1b
4463	6.80531e-242	1.03397	0.552	0.295	1.88602e-237	3	celf3b
4464	1.8132e-197	1.03313	0.419	0.205	5.02512e-193	3	klf12b
4465	9.4092e-190	1.02966	0.481	0.262	2.60767e-185	3	LOC103033987
4466	1.17928e-124	1.02695	0.375	0.21	3.26825e-120	3	LOC125802176
4467	5.30055e-129	1.0259	0.445	0.27	1.46899e-124	3	pcsk2
4468	0	1.02468	0.892	0.649	0	3	syngap1b
4469	9.58871e-108	1.02161	0.289	0.152	2.65742e-103	3	kif5c
4470	4.04705e-179	1.01078	0.44	0.231	1.1216e-174	3	cacng8a
4471	9.91347e-129	1.00952	0.579	0.395	2.74742e-124	3	slc8a4a
4472	5.66245e-68	1.00909	0.264	0.156	1.56929e-63	3	vgf
4473	1.5319e-43	1.00855	0.262	0.173	4.2455e-39	3	nxph1
4474	0	1.00177	0.972	0.845	0	3	LOC103040758
4475	2.02704e-112	0.996118	0.315	0.168	5.61775e-108	3	LOC103032091
4476	1.11705e-72	0.996	0.324	0.202	3.09579e-68	3	LOC111193779
4477	3.11783e-190	0.990265	0.613	0.389	8.64075e-186	3	tbkbp1
4478	1.48718e-184	0.989934	0.539	0.323	4.12157e-180	3	jupb
4479	2.91376e-233	0.989682	0.651	0.398	8.07519e-229	3	LOC125806039
4480	4.45665e-214	0.981342	0.592	0.352	1.23512e-209	3	frmpd3
4481	6.08801e-138	0.979174	0.386	0.213	1.68723e-133	3	LOC107197645
4482	1.45314e-87	0.978479	0.507	0.364	4.02722e-83	3	kcnt1b
4483	3.04831e-146	0.978201	0.699	0.521	8.4481e-142	3	LOC103029429
4484	7.50994e-230	0.976115	0.78	0.571	2.0813e-225	3	LOC103047438
4485	2.79462e-246	0.970307	0.38	0.155	7.74502e-242	3	gad1a
4486	5.68122e-129	0.96894	0.311	0.157	1.57449e-124	3	rapgefl1
4487	4.72174e-118	0.960541	0.306	0.158	1.30858e-113	3	iqsec3b
4488	1.23689e-170	0.958092	0.599	0.388	3.42791e-166	3	nrp2b
4489	5.34231e-155	0.95592	0.436	0.242	1.48057e-150	3	nol4la
4490	1.05959e-156	0.95442	0.465	0.263	2.93655e-152	3	dner
4491	5.56242e-150	0.951455	0.371	0.19	1.54157e-145	3	camk2d1
4492	2.69498e-133	0.944508	0.505	0.321	7.46886e-129	3	syn2a
4493	8.11081e-157	0.939564	0.483	0.285	2.24783e-152	3	plppr2a
4494	1.37925e-122	0.93606	0.326	0.17	3.82245e-118	3	mapk1
4495	1.71575e-274	0.93184	0.736	0.456	4.75503e-270	3	tub
4496	1.73501e-144	0.930355	0.473	0.283	4.8084e-140	3	rasgrf1
4497	3.34717e-216	0.929234	0.541	0.293	9.27635e-212	3	LOC103033058
4498	3.35537e-138	0.928121	0.318	0.157	9.29908e-134	3	fam222aa
4499	6.40764e-180	0.927625	0.487	0.27	1.77581e-175	3	tox
4500	1.94799e-218	0.926462	0.543	0.298	5.39867e-214	3	LOC103029134
4501	3.83997e-46	0.926375	0.465	0.361	1.06421e-41	3	LOC103025951
4502	1.61781e-133	0.923588	0.412	0.234	4.48359e-129	3	pitpnc1a
4503	1.68171e-91	0.918885	0.305	0.173	4.66068e-87	3	c21h3orf70
4504	4.82239e-90	0.91877	0.285	0.158	1.33648e-85	3	gnai1
4505	5.29639e-106	0.916438	0.352	0.204	1.46784e-101	3	pde1ca
4506	2.87921e-248	0.911357	0.452	0.211	7.97946e-244	3	LOC107197699
4507	7.6297e-267	0.910204	0.755	0.493	2.11449e-262	3	LOC103046947
4508	9.27823e-223	0.909503	0.831	0.679	2.57137e-218	3	celf2
4509	1.68936e-99	0.906734	0.529	0.368	4.68189e-95	3	sdk2b
4510	2.24889e-99	0.905967	0.401	0.249	6.23257e-95	3	asic2
4511	2.27106e-83	0.904639	0.272	0.152	6.29401e-79	3	kcnk2b
4512	1.9244e-91	0.904246	0.306	0.174	5.33328e-87	3	LOC103037797
4513	0	0.902805	0.894	0.66	0	3	lrrc7
4514	1.28826e-78	0.901144	0.301	0.179	3.57029e-74	3	homer1b
4515	4.64043e-109	0.900831	0.416	0.253	1.28605e-104	3	doc2b
4516	6.83652e-160	0.900727	0.5	0.293	1.89467e-155	3	kcnj6
4517	1.09832e-103	0.896866	0.512	0.358	3.04389e-99	3	kirrel3a
4518	1.23903e-136	0.8968	0.425	0.242	3.43383e-132	3	phf1
4519	3.67741e-199	0.896521	0.664	0.432	1.01916e-194	3	b3galt1b
4520	4.00406e-220	0.895691	0.712	0.485	1.10969e-215	3	mink1
4521	6.82402e-143	0.891375	0.429	0.239	1.89121e-138	3	rgs12b
4522	2.29454e-52	0.889604	0.259	0.164	6.35909e-48	3	LOC103046560
4523	2.22247e-53	0.888146	0.343	0.238	6.15936e-49	3	cdk18
4524	0	0.886717	0.869	0.631	0	3	LOC103037437
4525	1.42547e-166	0.879566	0.551	0.334	3.95053e-162	3	chd5
4526	1.36521e-23	0.879034	0.345	0.279	3.78355e-19	3	baiap2b
4527	3.71445e-180	0.878783	0.471	0.254	1.02942e-175	3	vat1
4528	2.65737e-86	0.876605	0.301	0.172	7.36464e-82	3	cntnap5l
4529	2.35094e-116	0.876299	0.359	0.2	6.5154e-112	3	LOC103027744
4530	3.50926e-74	0.874082	0.431	0.297	9.72558e-70	3	plcl5
4531	1.36666e-81	0.874027	0.426	0.287	3.78755e-77	3	kcnh3
4532	3.14836e-34	0.87351	0.301	0.223	8.72538e-30	3	LOC103025118
4533	5.02201e-100	0.868629	0.412	0.257	1.3918e-95	3	pcsk1
4534	2.75383e-121	0.863292	0.546	0.364	7.63198e-117	3	il1rapl1a
4535	2.51594e-199	0.861048	0.611	0.369	6.97268e-195	3	nalcn
4536	5.38081e-77	0.860143	0.369	0.238	1.49124e-72	3	tmem121ab
4537	2.5927e-155	0.857591	0.42	0.223	7.1854e-151	3	glra2
4538	1.10393e-143	0.857343	0.445	0.252	3.05943e-139	3	celf3a
4539	2.38157e-173	0.856977	0.513	0.292	6.60028e-169	3	ptprnb
4540	4.82979e-67	0.854179	0.386	0.262	1.33853e-62	3	camkk1a
4541	1.49551e-292	0.851783	0.686	0.377	4.14464e-288	3	LOC103038321
4542	2.88433e-147	0.844948	0.485	0.284	7.99363e-143	3	LOC103032203
4543	1.16036e-224	0.844378	0.78	0.537	3.21583e-220	3	fam184ab
4544	1.49448e-100	0.842387	0.651	0.534	4.1418e-96	3	kirrel3b
4545	1.77266e-153	0.841846	0.426	0.228	4.91276e-149	3	scn3b
4546	3.59947e-152	0.8399	0.432	0.233	9.97557e-148	3	islr2
4547	3.00216e-78	0.839446	0.269	0.151	8.3202e-74	3	LOC125780413
4548	7.57664e-116	0.839143	0.298	0.151	2.09979e-111	3	synpra
4549	5.19589e-73	0.83678	0.278	0.163	1.43999e-68	3	sgsm1a
4550	5.51131e-129	0.833204	0.479	0.292	1.5274e-124	3	nalf1a
4551	5.97844e-72	0.831192	0.292	0.175	1.65687e-67	3	disp2
4552	2.80443e-300	0.831184	0.813	0.521	7.77219e-296	3	lrrn2
4553	5.20535e-123	0.829871	0.449	0.27	1.44261e-118	3	rfx5
4554	8.08789e-75	0.828777	0.423	0.286	2.24148e-70	3	epha6
4555	1.89984e-128	0.824728	0.568	0.373	5.26521e-124	3	dock10
4556	6.67187e-279	0.822322	0.772	0.489	1.84904e-274	3	cacna1bb
4557	3.77671e-181	0.820975	0.809	0.637	1.04668e-176	3	celf5a
4558	9.49075e-34	0.820918	0.257	0.18	2.63027e-29	3	tead1b
4559	1.54103e-275	0.817316	0.826	0.563	4.27082e-271	3	celf6
4560	6.77779e-150	0.816879	0.531	0.327	1.8784e-145	3	LOC103037059
4561	2.21922e-94	0.812512	0.377	0.229	6.15036e-90	3	drd2b
4562	6.54341e-269	0.809807	0.816	0.546	1.81344e-264	3	kcnc1a
4563	1.62324e-135	0.80968	0.814	0.691	4.49865e-131	3	il1rapl1b
4564	2.49516e-176	0.807974	0.588	0.358	6.91509e-172	3	gas7a
4565	1.64774e-99	0.806926	0.382	0.23	4.56654e-95	3	slc4a3
4566	5.92632e-64	0.806199	0.404	0.279	1.64242e-59	3	rims3
4567	1.71142e-165	0.805473	0.554	0.334	4.74302e-161	3	kirrel1b
4568	1.44768e-94	0.803101	0.409	0.255	4.0121e-90	3	LOC103023932
4569	6.74619e-151	0.801636	0.691	0.489	1.86964e-146	3	olfm2a
4570	1.72524e-160	0.794435	0.518	0.308	4.78133e-156	3	adcy5
4571	3.98839e-127	0.794073	0.503	0.312	1.10534e-122	3	ptpn5
4572	3.65262e-273	0.788115	0.81	0.534	1.01229e-268	3	dlgap2a
4573	1.34494e-121	0.786576	0.519	0.335	3.72735e-117	3	si:ch211-186j3.6
4574	3.33415e-92	0.786415	0.417	0.265	9.24027e-88	3	LOC103041372
4575	1.44311e-118	0.786392	0.458	0.279	3.99942e-114	3	syndig1l
4576	3.48259e-118	0.785738	0.491	0.311	9.65166e-114	3	ncana
4577	7.93781e-124	0.784742	0.667	0.501	2.19988e-119	3	LOC103033741
4578	1.42812e-31	0.782204	0.297	0.218	3.9579e-27	3	LOC103040524
4579	3.35118e-204	0.782078	0.719	0.455	9.28746e-200	3	gria1a
4580	9.10483e-188	0.779013	0.639	0.397	2.52331e-183	3	pcsk1nl
4581	2.42138e-225	0.777763	0.796	0.555	6.7106e-221	3	pcdh1a
4582	1.6524e-91	0.777572	0.259	0.135	4.57946e-87	3	npr1a
4583	3.6414e-198	0.776659	0.816	0.641	1.00918e-193	3	igsf21a
4584	1.53708e-48	0.775461	0.284	0.189	4.25987e-44	3	frmpd4
4585	1.09599e-120	0.773176	0.389	0.219	3.03744e-116	3	ntrk2a
4586	3.27968e-200	0.768193	0.681	0.438	9.0893e-196	3	cacna2d2a
4587	1.2108e-235	0.767337	0.718	0.466	3.3556e-231	3	LOC103033833
4588	1.32257e-110	0.76688	0.44	0.27	3.66537e-106	3	lrrc4bb
4589	2.03986e-108	0.766312	0.503	0.33	5.65328e-104	3	LOC103029681
4590	2.94902e-178	0.765579	0.664	0.433	8.17291e-174	3	kcnd3
4591	1.25745e-68	0.764838	0.351	0.226	3.4849e-64	3	unc13a
4592	3.69138e-73	0.764369	0.27	0.155	1.02303e-68	3	gpr37b
4593	1.78402e-85	0.763322	0.346	0.209	4.94423e-81	3	LOC125802535
4594	1.78594e-54	0.763098	0.456	0.34	4.94955e-50	3	si:dkey-172j4.3
4595	2.44361e-74	0.760773	0.549	0.413	6.77223e-70	3	xkr7b
4596	3.18926e-83	0.758906	0.283	0.158	8.83872e-79	3	pid1
4597	6.50509e-36	0.758483	0.266	0.184	1.80282e-31	3	cacna1ia
4598	6.63087e-47	0.757441	0.313	0.216	1.83768e-42	3	LOC103023694
4599	8.00163e-106	0.752585	0.446	0.28	2.21757e-101	3	ntrk2b
4600	5.1258e-241	0.752293	0.831	0.589	1.42056e-236	3	LOC103026136
4601	3.36324e-62	0.752061	0.318	0.205	9.32089e-58	3	ampd2b
4602	9.33407e-131	0.750872	0.483	0.291	2.58684e-126	3	lingo2b
4603	1.07338e-112	0.749622	0.476	0.302	2.97476e-108	3	rims1b
4604	1.91892e-121	0.749448	0.445	0.263	5.31809e-117	3	kcnb1
4605	6.23086e-87	0.74629	0.327	0.191	1.72682e-82	3	slco1c1
4606	2.44429e-30	0.740873	0.349	0.276	6.7741e-26	3	ptprt
4607	1.47334e-95	0.739287	0.434	0.275	4.08321e-91	3	LOC103044887
4608	2.6182e-50	0.738902	0.348	0.242	7.25608e-46	3	pou2f1b
4609	8.27211e-80	0.735095	0.443	0.295	2.29253e-75	3	plxna1a
4610	3.21469e-83	0.733874	0.464	0.315	8.90919e-79	3	lrrtm4l1
4611	3.2821e-155	0.73272	0.64	0.418	9.09601e-151	3	ntrk3b
4612	8.71541e-50	0.73044	0.283	0.183	2.41539e-45	3	pde8b
4613	7.45928e-83	0.73031	0.368	0.228	2.06727e-78	3	dclk1a
4614	4.27729e-36	0.730243	0.333	0.247	1.18541e-31	3	cpne5a
4615	0.00648202	0.728986	0.251	0.246	1	3	zeb2b
4616	1.26399e-123	0.727616	0.754	0.613	3.50301e-119	3	stxbp5l
4617	2.30542e-105	0.725927	0.715	0.561	6.38924e-101	3	elfn1a
4618	2.78452e-58	0.724154	0.302	0.193	7.71702e-54	3	LOC103025141
4619	6.97864e-206	0.723726	0.858	0.646	1.93406e-201	3	iqsec3a
4620	1.07866e-70	0.723358	0.432	0.295	2.98939e-66	3	necab2
4621	6.26404e-63	0.722974	0.345	0.226	1.73602e-58	3	slc24a6a
4622	1.66466e-75	0.720537	0.389	0.254	4.61344e-71	3	LOC107197502
4623	3.72226e-45	0.71917	0.643	0.568	1.03159e-40	3	LOC103027145
4624	2.22281e-106	0.711199	0.591	0.413	6.16029e-102	3	LOC125784395
4625	4.72647e-94	0.710405	0.452	0.293	1.30989e-89	3	ttc9b
4626	8.30744e-211	0.707474	0.665	0.401	2.30232e-206	3	LOC103035257
4627	7.28545e-163	0.70723	0.593	0.357	2.01909e-158	3	shank2b
4628	8.96015e-114	0.707048	0.698	0.542	2.48322e-109	3	kcnd2
4629	2.49488e-138	0.704954	0.707	0.502	6.9143e-134	3	stxbp5a
4630	6.0051e-75	0.704635	0.453	0.313	1.66425e-70	3	xkr6b
4631	1.29667e-108	0.702573	0.734	0.605	3.59359e-104	3	grid1a
4632	1.48543e-37	0.702378	0.423	0.326	4.11673e-33	3	samd12
4633	1.27474e-135	0.697111	0.597	0.395	3.53281e-131	3	LOC103032908
4634	3.6527e-107	0.695813	0.465	0.296	1.01231e-102	3	si:dkeyp-14d3.1
4635	9.49833e-111	0.695201	0.507	0.328	2.63237e-106	3	dagla
4636	9.13279e-45	0.693887	0.29	0.194	2.53106e-40	3	LOC107197140
4637	4.04839e-96	0.692921	0.426	0.266	1.12197e-91	3	plppr5b
4638	1.0944e-104	0.689828	0.599	0.425	3.03301e-100	3	grin2da
4639	4.26304e-224	0.689796	0.806	0.547	1.18146e-219	3	lrrc4ba
4640	5.13906e-105	0.689136	0.712	0.568	1.42424e-100	3	ptprua
4641	9.24528e-109	0.687108	0.499	0.321	2.56224e-104	3	rapgef5a
4642	3.69133e-42	0.684066	0.283	0.192	1.02301e-37	3	akap9
4643	4.33254e-165	0.676077	0.789	0.573	1.20072e-160	3	LOC103035246
4644	7.00904e-91	0.675533	0.544	0.383	1.94249e-86	3	LOC103027981
4645	2.04136e-104	0.67499	0.49	0.316	5.65742e-100	3	dlg4b
4646	1.77819e-54	0.672946	0.509	0.394	4.92806e-50	3	thsd7ba
4647	1.24425e-83	0.672639	0.412	0.264	3.4483e-79	3	map1sb
4648	2.58989e-52	0.66873	0.309	0.204	7.17763e-48	3	lrrc4cb
4649	3.07661e-64	0.665027	0.303	0.186	8.52652e-60	3	mef2cb
4650	1.18867e-63	0.662168	0.377	0.253	3.29429e-59	3	ek1
4651	6.33079e-71	0.659803	0.368	0.236	1.75451e-66	3	bcl9l
4652	1.06388e-202	0.657709	0.774	0.533	2.94843e-198	3	pcdh1b
4653	1.15771e-113	0.657303	0.69	0.509	3.20847e-109	3	ptprr
4654	1.55458e-108	0.656903	0.573	0.389	4.30835e-104	3	phactr3b
4655	3.13297e-76	0.654329	0.425	0.282	8.68271e-72	3	spock2
4656	8.77815e-45	0.653433	0.322	0.224	2.43278e-40	3	rap1gds1
4657	3.31581e-84	0.653424	0.488	0.33	9.18942e-80	3	LOC103044440
4658	4.91146e-93	0.652347	0.583	0.421	1.36116e-88	3	cdh4
4659	3.78534e-105	0.651841	0.51	0.331	1.04907e-100	3	ece2b
4660	4.37369e-109	0.650567	0.569	0.389	1.21213e-104	3	LOC103045710
4661	5.33485e-75	0.643629	0.384	0.247	1.4785e-70	3	scg2a
4662	3.86564e-104	0.642556	0.566	0.385	1.07132e-99	3	LOC103046181
4663	6.80148e-80	0.641647	0.49	0.34	1.88496e-75	3	nexmifb
4664	5.67016e-82	0.637081	0.719	0.596	1.57143e-77	3	luzp2
4665	7.7534e-85	0.634684	0.508	0.35	2.14878e-80	3	LOC103033743
4666	8.61346e-93	0.63155	0.622	0.451	2.38713e-88	3	adcy8
4667	4.60867e-90	0.629572	0.648	0.489	1.27725e-85	3	pam
4668	1.30864e-67	0.629129	0.473	0.334	3.62676e-63	3	igsf11
4669	8.64648e-69	0.625774	0.427	0.293	2.39628e-64	3	garnl3
4670	1.36863e-65	0.622146	0.355	0.228	3.79301e-61	3	LOC103036110
4671	1.81251e-50	0.621793	0.286	0.184	5.02319e-46	3	csrnp3
4672	3.24202e-204	0.621759	0.928	0.786	8.98494e-200	3	cadm4
4673	6.4526e-82	0.621544	0.453	0.3	1.78827e-77	3	LOC103046784
4674	8.4409e-231	0.621347	0.936	0.752	2.33931e-226	3	slc12a5a
4675	7.65303e-146	0.621053	0.743	0.535	2.12096e-141	3	magi2b
4676	5.21601e-63	0.619797	0.689	0.58	1.44556e-58	3	LOC103024968
4677	9.04249e-20	0.619197	0.363	0.303	2.50604e-15	3	LOC103023221
4678	1.44823e-50	0.616933	0.294	0.191	4.01361e-46	3	gpr85
4679	2.70201e-81	0.614859	0.526	0.372	7.48836e-77	3	ppp3ca
4680	2.11867e-57	0.614769	0.289	0.18	5.87168e-53	3	pak5
4681	1.39219e-64	0.613217	0.455	0.326	3.85831e-60	3	dgkza
4682	1.62115e-122	0.613033	0.504	0.305	4.49286e-118	3	LOC103025333
4683	2.72488e-193	0.610677	0.93	0.796	7.55172e-189	3	syt1a
4684	2.32466e-57	0.609854	0.306	0.194	6.44257e-53	3	elapor2b
4685	1.32235e-64	0.609512	0.354	0.229	3.66477e-60	3	nrp1b
4686	4.85624e-127	0.609205	0.831	0.683	1.34586e-122	3	grid1b
4687	1.76568e-59	0.609112	0.484	0.348	4.89341e-55	3	sdk2a
4688	2.03233e-210	0.608311	0.876	0.649	5.63241e-206	3	zgc:165603
4689	1.99652e-77	0.608189	0.509	0.36	5.53314e-73	3	map1aa
4690	5.82491e-33	0.606917	0.294	0.212	1.61431e-28	3	efna3b
4691	3.17473e-92	0.605913	0.515	0.349	8.79844e-88	3	syt16
4692	5.11687e-115	0.605062	0.928	0.823	1.41809e-110	3	grip1
4693	4.27111e-17	0.604931	0.251	0.197	1.18369e-12	3	calcr
4694	2.9138e-128	0.603066	0.732	0.532	8.07529e-124	3	insyn1
4695	1.33208e-85	0.602293	0.479	0.32	3.69174e-81	3	fndc5b
4696	1.36047e-57	0.601903	0.352	0.233	3.77039e-53	3	tp53bp1
4697	8.14647e-48	0.601053	0.357	0.248	2.25771e-43	3	ppm1e
4698	5.10858e-137	0.600363	0.833	0.678	1.41579e-132	3	fgf13a
4699	1.86888e-81	0.599303	0.501	0.345	5.17942e-77	3	dock4
4700	1.41864e-79	0.599179	0.416	0.271	3.93161e-75	3	scg2b
4701	1.344e-76	0.598664	0.506	0.351	3.72475e-72	3	fam49al
4702	1.08104e-55	0.597199	0.421	0.298	2.99599e-51	3	npdc1b
4703	1.24006e-72	0.597068	0.457	0.312	3.43671e-68	3	cacng3b
4704	1.2572e-47	0.596569	0.309	0.207	3.4842e-43	3	ppp3ccb
4705	8.81084e-128	0.596469	0.639	0.431	2.44183e-123	3	parp8
4706	1.05462e-42	0.594563	0.392	0.289	2.92278e-38	3	brinp2
4707	1.70451e-38	0.594007	0.259	0.174	4.72388e-34	3	iqck
4708	1.4784e-56	0.593902	0.357	0.239	4.09723e-52	3	LOC103026725
4709	1.28211e-105	0.593658	0.444	0.27	3.55325e-101	3	cacna2d3a
4710	1.34373e-63	0.593255	0.408	0.278	3.72402e-59	3	rhbdl1
4711	3.14217e-34	0.591752	0.346	0.256	8.70822e-30	3	znf804a
4712	2.37468e-44	0.589927	0.251	0.161	6.5812e-40	3	adcy1a
4713	2.18962e-48	0.58853	0.323	0.218	6.06832e-44	3	atp8b4
4714	2.88889e-103	0.581517	0.592	0.409	8.00628e-99	3	LOC103037955
4715	8.52203e-40	0.579342	0.356	0.259	2.36179e-35	3	fbxl16
4716	1.25713e-47	0.578852	0.276	0.178	3.484e-43	3	LOC103032879
4717	6.52235e-129	0.57799	0.826	0.667	1.80761e-124	3	csmd3a
4718	8.43403e-40	0.576831	0.29	0.199	2.33741e-35	3	peli3
4719	1.9186e-68	0.576335	0.733	0.602	5.3172e-64	3	LOC103045428
4720	7.14848e-198	0.571443	0.95	0.83	1.98113e-193	3	dlg2
4721	6.91614e-50	0.570695	0.367	0.256	1.91674e-45	3	ccny
4722	1.03367e-49	0.565464	0.323	0.217	2.8647e-45	3	zmp:0000001174
4723	1.92721e-107	0.564048	0.729	0.552	5.34107e-103	3	kalrna
4724	2.2318e-96	0.562623	0.523	0.353	6.18522e-92	3	LOC103031784
4725	6.58669e-105	0.560789	0.374	0.217	1.82544e-100	3	itpr1b
4726	3.37083e-71	0.559228	0.514	0.361	9.34192e-67	3	qkia
4727	4.5329e-38	0.55881	0.276	0.188	1.25625e-33	3	kcnk10a
4728	5.82404e-46	0.558378	0.349	0.244	1.61407e-41	3	lmo1
4729	6.71754e-66	0.557606	0.549	0.409	1.8617e-61	3	LOC103025512
4730	3.24806e-32	0.557018	0.254	0.175	9.00166e-28	3	lin7a
4731	6.08379e-63	0.556967	0.621	0.495	1.68606e-58	3	igdcc3
4732	7.16951e-34	0.556578	0.355	0.265	1.98696e-29	3	galnt18b
4733	6.09672e-165	0.555845	0.838	0.651	1.68965e-160	3	ntrk3a
4734	3.85643e-83	0.555296	0.511	0.351	1.06877e-78	3	slc8a3
4735	1.72588e-29	0.553851	0.347	0.266	4.78311e-25	3	rap1gapb
4736	1.30771e-89	0.552378	0.58	0.412	3.62417e-85	3	kalrnb
4737	6.27159e-65	0.550798	0.614	0.505	1.73811e-60	3	ptprfa
4738	4.21774e-13	0.550586	0.403	0.353	1.16891e-08	3	LOC103028344
4739	6.83232e-43	0.550108	0.314	0.215	1.89351e-38	3	tmem198b
4740	1.57421e-36	0.549114	0.27	0.184	4.36276e-32	3	LOC103024167
4741	4.02501e-118	0.547924	0.742	0.547	1.11549e-113	3	agbl4
4742	1.97659e-72	0.547885	0.289	0.168	5.47793e-68	3	tmem108
4743	1.78704e-42	0.546955	0.332	0.232	4.9526e-38	3	vstm2a
4744	1.34012e-131	0.546064	0.643	0.421	3.71402e-127	3	LOC103037339
4745	5.79974e-61	0.545888	0.439	0.306	1.60734e-56	3	LOC103046857
4746	2.64924e-79	0.545018	0.677	0.542	7.3421e-75	3	LOC103038474
4747	2.19409e-61	0.544777	0.393	0.268	6.08071e-57	3	efnb2a
4748	1.95874e-54	0.544653	0.41	0.289	5.42844e-50	3	spon1a
4749	1.44336e-68	0.537557	0.472	0.329	4.00012e-64	3	sema5ba
4750	7.7876e-32	0.536717	0.252	0.174	2.15825e-27	3	cnksr2b
4751	5.31834e-200	0.536513	0.912	0.69	1.47392e-195	3	gabrb4
4752	9.37379e-79	0.536396	0.779	0.664	2.59785e-74	3	si:ch211-278a6.1
4753	6.60708e-52	0.536164	0.389	0.273	1.83109e-47	3	ipo13b
4754	3.2448e-39	0.535962	0.278	0.188	8.99265e-35	3	znf608
4755	6.87568e-69	0.534911	0.446	0.303	1.90553e-64	3	spega
4756	1.08181e-47	0.534634	0.523	0.411	2.99811e-43	3	dgkh
4757	1.40485e-66	0.533614	0.49	0.346	3.89339e-62	3	fbxo41
4758	1.23755e-107	0.531968	0.91	0.817	3.42976e-103	3	agap3
4759	3.70705e-93	0.531428	0.667	0.499	1.02737e-88	3	camk2g1
4760	2.25218e-57	0.531014	0.361	0.238	6.24168e-53	3	LOC103029157
4761	5.89462e-40	0.530364	0.271	0.18	1.63364e-35	3	ncalda
4762	3.91232e-124	0.529963	0.758	0.572	1.08426e-119	3	pcdh17
4763	1.8898e-43	0.528888	0.351	0.248	5.23738e-39	3	ldb1a
4764	4.66958e-44	0.527898	0.416	0.308	1.29413e-39	3	myo10l1
4765	1.65235e-56	0.526912	0.51	0.376	4.57934e-52	3	syt7b
4766	3.12171e-78	0.526573	0.553	0.394	8.65152e-74	3	sanbr
4767	1.09267e-41	0.524419	0.295	0.199	3.02824e-37	3	st8sia1
4768	3.79037e-42	0.522342	0.427	0.316	1.05046e-37	3	LOC103043026
4769	3.94549e-53	0.521101	0.326	0.216	1.09345e-48	3	adcy3a
4770	7.16943e-155	0.520831	0.857	0.667	1.98694e-150	3	LOC103022574
4771	5.78559e-61	0.520655	0.464	0.331	1.60342e-56	3	LOC103036892
4772	9.15855e-96	0.520467	0.639	0.461	2.5382e-91	3	srpk2
4773	1.05338e-69	0.518938	0.579	0.432	2.91933e-65	3	sorcs2
4774	8.39513e-45	0.518022	0.27	0.175	2.32663e-40	3	rab27b
4775	7.46733e-51	0.516878	0.372	0.256	2.0695e-46	3	ddx3xa
4776	2.46781e-44	0.516263	0.346	0.242	6.83928e-40	3	phactr3a
4777	4.06725e-39	0.516216	0.316	0.221	1.1272e-34	3	brsk1b
4778	8.06843e-44	0.515673	0.528	0.416	2.23609e-39	3	unc5da
4779	4.80586e-48	0.513646	0.377	0.265	1.3319e-43	3	LOC103039763
4780	1.21168e-110	0.513038	0.722	0.54	3.35804e-106	3	macrod2
4781	9.10444e-84	0.512805	0.545	0.381	2.52321e-79	3	LOC103038776
4782	2.9663e-82	0.512208	0.587	0.419	8.22081e-78	3	dtnbb
4783	1.36798e-97	0.511203	0.555	0.372	3.79123e-93	3	LOC103031495
4784	8.698e-32	0.509962	0.282	0.2	2.41056e-27	3	LOC103033673
4785	1.05446e-80	0.509638	0.486	0.329	2.92234e-76	3	cntnap5a
4786	8.64017e-60	0.509611	0.435	0.301	2.39454e-55	3	gpr173
4787	2.98024e-35	0.508082	0.275	0.189	8.25944e-31	3	trpc1
4788	5.19919e-102	0.507994	0.81	0.636	1.4409e-97	3	pclob
4789	1.79955e-83	0.50761	0.712	0.569	4.98727e-79	3	apba2b
4790	1.43196e-155	0.507553	0.866	0.656	3.96853e-151	3	ank3a
4791	1.61221e-70	0.506494	0.729	0.621	4.46808e-66	3	LOC103044531
4792	1.47394e-43	0.506356	0.277	0.184	4.08488e-39	3	si:dkey-22o22.2
4793	4.48153e-44	0.506113	0.284	0.187	1.24201e-39	3	rgs9b
4794	6.94729e-39	0.505665	0.358	0.259	1.92537e-34	3	arid1b
4795	1.33244e-79	0.505547	0.622	0.457	3.69273e-75	3	ksr2
4796	9.21417e-60	0.504972	0.405	0.276	2.55361e-55	3	arhgef9a
4797	5.06328e-106	0.503729	0.486	0.303	1.40324e-101	3	nrp2a
4798	3.04581e-52	0.503444	0.361	0.244	8.44117e-48	3	lrrtm2
4799	3.13839e-96	0.499088	0.809	0.685	8.69773e-92	3	grik2
4800	3.0668e-23	0.496033	0.596	0.551	8.49932e-19	3	clstn2a
4801	2.51951e-49	0.495565	0.452	0.331	6.98256e-45	3	hivep3a
4802	2.31646e-184	0.49463	0.909	0.698	6.41983e-180	3	cacna1c
4803	4.72431e-60	0.494515	0.654	0.518	1.30929e-55	3	myo16
4804	3.45206e-37	0.494386	0.289	0.199	9.56705e-33	3	add2
4805	4.08092e-28	0.493947	0.29	0.213	1.13099e-23	3	kif21a
4806	7.51704e-39	0.491493	0.269	0.18	2.08327e-34	3	tle2b
4807	1.6788e-48	0.489	0.284	0.183	4.65261e-44	3	ddah1
4808	4.12881e-61	0.48852	0.487	0.348	1.14426e-56	3	ppfia3
4809	1.2162e-37	0.488406	0.706	0.643	3.37058e-33	3	lrp1bb
4810	1.05645e-97	0.48785	0.815	0.668	2.92786e-93	3	gria3b
4811	2.10147e-11	0.485249	0.409	0.356	5.82401e-07	3	man1a1
4812	8.63486e-124	0.484718	0.886	0.749	2.39307e-119	3	lingo2
4813	3.44117e-95	0.484706	0.672	0.486	9.53686e-91	3	arfgef3
4814	4.15176e-30	0.483327	0.262	0.183	1.15062e-25	3	sart3
4815	4.71437e-11	0.482566	0.367	0.322	1.30654e-06	3	dgki
4816	1.22785e-167	0.481063	0.881	0.708	3.40286e-163	3	gabbr2
4817	3.05061e-88	0.480244	0.548	0.373	8.45445e-84	3	ajap1
4818	8.90951e-82	0.480219	0.263	0.141	2.46918e-77	3	LOC103039505
4819	6.41644e-47	0.480194	0.685	0.611	1.77825e-42	3	unc5a
4820	9.5559e-56	0.480118	0.42	0.294	2.64832e-51	3	erc2
4821	1.38287e-82	0.47639	0.623	0.453	3.8325e-78	3	adam23a
4822	4.7875e-33	0.475809	0.286	0.201	1.32681e-28	3	zmynd8
4823	1.23527e-111	0.475663	0.759	0.561	3.42341e-107	3	cspg5a
4824	1.41522e-96	0.474807	0.773	0.617	3.92214e-92	3	tenm1
4825	8.84097e-93	0.474528	0.654	0.466	2.45019e-88	3	kiaa1549la
4826	3.7427e-21	0.471754	0.289	0.223	1.03725e-16	3	LOC103030690
4827	1.40734e-24	0.47147	0.257	0.189	3.90029e-20	3	LOC103033505
4828	3.57637e-70	0.470749	0.495	0.346	9.91155e-66	3	frmd3
4829	2.69827e-53	0.469889	0.77	0.695	7.47799e-49	3	pde4ba
4830	4.63308e-62	0.468068	0.506	0.362	1.28401e-57	3	shisa7b
4831	1.3801e-60	0.466874	0.484	0.344	3.82481e-56	3	mtus2b
4832	9.70122e-49	0.465738	0.427	0.307	2.6886e-44	3	ppp2r5b
4833	0.000381129	0.465718	0.305	0.288	1	3	ptprma
4834	1.33819e-29	0.465668	0.406	0.317	3.70866e-25	3	LOC125784354
4835	6.30554e-28	0.465486	0.266	0.19	1.74752e-23	3	lrrc4.1
4836	1.3574e-30	0.465367	0.348	0.261	3.7619e-26	3	LOC103027766
4837	4.4402e-29	0.464935	0.271	0.193	1.23056e-24	3	plxnb2a.1
4838	2.07178e-27	0.464915	0.498	0.411	5.74174e-23	3	LOC111196878
4839	1.11136e-145	0.464001	0.747	0.517	3.08003e-141	3	slc6a1a
4840	3.10067e-55	0.463885	0.556	0.422	8.5932e-51	3	grik5
4841	8.13417e-29	0.462505	0.292	0.212	2.25431e-24	3	celf4
4842	1.82714e-132	0.45961	0.911	0.731	5.06374e-128	3	cadpsb
4843	2.15031e-124	0.458054	0.857	0.672	5.95937e-120	3	scn1lab
4844	8.70285e-41	0.456789	0.349	0.246	2.41191e-36	3	fam135b
4845	7.50678e-75	0.456305	0.622	0.462	2.08043e-70	3	tacc2
4846	7.69517e-150	0.455716	0.925	0.766	2.13264e-145	3	gabbr1b
4847	2.78568e-53	0.455473	0.483	0.356	7.72023e-49	3	sema4ba
4848	9.19355e-74	0.454817	0.64	0.48	2.5479e-69	3	cita
4849	1.17155e-52	0.453947	0.523	0.393	3.24683e-48	3	slco5a1b
4850	7.4786e-72	0.452773	0.621	0.465	2.07262e-67	3	basp1
4851	9.49811e-31	0.452658	0.268	0.188	2.63231e-26	3	snx25
4852	1.55981e-118	0.451395	0.807	0.611	4.32286e-114	3	nlgn2b
4853	6.51382e-56	0.4493	0.777	0.674	1.80524e-51	3	LOC103021633
4854	4.28202e-23	0.447456	0.304	0.232	1.18672e-18	3	kaznb
4855	1.45074e-47	0.445567	0.349	0.238	4.02057e-43	3	dab1b
4856	7.4369e-50	0.445553	0.412	0.29	2.06106e-45	3	slitrk4
4857	2.59397e-46	0.445012	0.406	0.288	7.18892e-42	3	nlgn3b
4858	5.26235e-67	0.444995	0.671	0.521	1.45841e-62	3	l1cama
4859	3.67766e-31	0.443504	0.292	0.208	1.01923e-26	3	camta2
4860	1.73885e-120	0.443101	0.805	0.605	4.81906e-116	3	gphnb
4861	1.78249e-54	0.442874	0.566	0.431	4.94e-50	3	trioa
4862	1.35423e-37	0.442076	0.4	0.299	3.75311e-33	3	fam20ca
4863	4.28588e-66	0.440831	0.759	0.636	1.18779e-61	3	tox2
4864	3.51627e-32	0.440725	0.523	0.422	9.745e-28	3	gramd1bb
4865	7.77706e-35	0.44043	0.376	0.282	2.15533e-30	3	cntnap3
4866	2.39178e-66	0.439647	0.66	0.503	6.62857e-62	3	snap25a
4867	4.0631e-52	0.438794	0.509	0.378	1.12605e-47	3	myt1b
4868	5.22344e-51	0.435991	0.462	0.332	1.44762e-46	3	arhgap21b
4869	9.64477e-31	0.434472	0.258	0.18	2.67295e-26	3	zdhhc8b
4870	3.76842e-70	0.433297	0.802	0.649	1.04438e-65	3	ppfia2
4871	6.82826e-46	0.433057	0.422	0.305	1.89239e-41	3	smpd3
4872	7.30168e-09	0.43131	0.317	0.273	0.000202359	3	kcnn2
4873	1.79105e-82	0.431103	0.566	0.396	4.96372e-78	3	aatkb
4874	3.089e-39	0.430653	0.448	0.339	8.56085e-35	3	cntn3a.2
4875	5.5342e-164	0.430149	0.892	0.76	1.53375e-159	3	grid2
4876	1.44959e-40	0.429937	0.406	0.298	4.01738e-36	3	syn1
4877	4.45201e-33	0.429876	0.282	0.196	1.23383e-28	3	lin28b
4878	2.91871e-47	0.4294	0.428	0.306	8.08891e-43	3	ttll7
4879	2.75417e-28	0.42864	0.521	0.427	7.6329e-24	3	pcdh15a
4880	1.20328e-66	0.428053	0.606	0.451	3.33478e-62	3	adgrl1a
4881	2.99602e-48	0.427616	0.35	0.238	8.30317e-44	3	hcn4
4882	1.44775e-58	0.42745	0.543	0.4	4.0123e-54	3	ralgps1
4883	1.1775e-29	0.426926	0.32	0.235	3.26331e-25	3	si:ch211-26b3.4
4884	8.64032e-25	0.426393	0.275	0.202	2.39458e-20	3	zbtb38
4885	6.7619e-21	0.425883	0.263	0.198	1.87399e-16	3	si:dkey-28b4.8
4886	1.6494e-86	0.42493	0.695	0.519	4.57114e-82	3	mdga2a
4887	3.74384e-56	0.424839	0.537	0.399	1.03757e-51	3	kidins220b
4888	4.7235e-26	0.424174	0.317	0.239	1.30907e-21	3	LOC103023502
4889	2.00504e-40	0.423642	0.361	0.26	5.55676e-36	3	tcerg1l
4890	2.87459e-55	0.423583	0.611	0.472	7.96664e-51	3	bcr
4891	1.90596e-75	0.42268	0.658	0.495	5.28217e-71	3	cntn5
4892	4.04992e-69	0.422274	0.426	0.28	1.12239e-64	3	pou2f2a
4893	2.29789e-64	0.421302	0.593	0.441	6.36837e-60	3	tanc2b
4894	1.0689e-47	0.421257	0.438	0.315	2.96235e-43	3	asap1b
4895	2.65855e-28	0.420346	0.357	0.273	7.3679e-24	3	camsap2a
4896	1.59743e-71	0.418449	0.616	0.449	4.42713e-67	3	LOC103025970
4897	1.24457e-37	0.418047	0.51	0.411	3.4492e-33	3	sorcs3
4898	1.684e-52	0.417199	0.557	0.421	4.66704e-48	3	tsnare1
4899	7.81632e-29	0.417041	0.309	0.226	2.16622e-24	3	LOC103043892
4900	4.25663e-53	0.415318	0.536	0.4	1.17968e-48	3	dctn1b
4901	2.9378e-26	0.414693	0.333	0.254	8.14182e-22	3	cntnap5b
4902	2.35306e-29	0.414061	0.318	0.234	6.52127e-25	3	mmp17a
4903	1.88999e-73	0.413634	0.7	0.543	5.23791e-69	3	dlg3
4904	8.73819e-47	0.411476	0.458	0.335	2.4217e-42	3	nptna
4905	8.48352e-30	0.410354	0.314	0.23	2.35112e-25	3	LOC103043304
4906	7.1992e-41	0.410036	0.425	0.317	1.99519e-36	3	LOC103026784
4907	8.27375e-33	0.409657	0.485	0.389	2.29299e-28	3	btbd11a
4908	1.23339e-29	0.409625	0.339	0.253	3.41821e-25	3	slc24a3
4909	3.84091e-33	0.408766	0.368	0.274	1.06447e-28	3	cttnbp2
4910	5.28228e-144	0.408505	0.957	0.828	1.46393e-139	3	adgrb3
4911	8.03583e-13	0.407858	0.326	0.276	2.22705e-08	3	cdh18a
4912	1.77687e-49	0.406297	0.523	0.392	4.92442e-45	3	prkar1b
4913	2.24102e-36	0.404891	0.41	0.308	6.21078e-32	3	prrt4b
4914	3.79653e-34	0.402878	0.389	0.289	1.05217e-29	3	ldb1b
4915	2.57636e-42	0.402516	0.259	0.166	7.14012e-38	3	LOC103040329
4916	3.32841e-53	0.401325	0.607	0.483	9.22434e-49	3	sez6b
4917	3.41571e-88	0.400792	0.879	0.773	9.4663e-84	3	nlgn1
4918	2.36768e-23	0.40032	0.318	0.243	6.56179e-19	3	lhfpl3
4919	1.65191e-37	0.399736	0.416	0.31	4.57812e-33	3	LOC103041601
4920	1.56782e-27	0.399728	0.43	0.34	4.34505e-23	3	usp54b
4921	3.21884e-23	0.399559	0.277	0.207	8.9207e-19	3	glrbb
4922	1.92499e-35	0.399439	0.474	0.369	5.33491e-31	3	elfn2a
4923	1.83916e-47	0.398157	0.499	0.363	5.09706e-43	3	LOC103043141
4924	1.66932e-33	0.397268	0.346	0.251	4.62635e-29	3	prr12b
4925	2.22967e-67	0.397156	0.696	0.553	6.17932e-63	3	lrrc4ca
4926	3.02644e-49	0.393965	0.475	0.347	8.38748e-45	3	sema6bb
4927	1.76699e-59	0.393376	0.597	0.448	4.89703e-55	3	mark4a
4928	1.78092e-34	0.393298	0.417	0.318	4.93563e-30	3	LOC103043289
4929	1.80751e-25	0.392515	0.352	0.272	5.00933e-21	3	hs2st1b
4930	4.88652e-27	0.392265	0.309	0.229	1.35425e-22	3	nrg2b
4931	1.94342e-55	0.389922	0.546	0.402	5.386e-51	3	snap91a
4932	4.49838e-97	0.389565	0.876	0.724	1.24668e-92	3	aplp1
4933	1.54625e-21	0.38895	0.251	0.186	4.28528e-17	3	tcf20
4934	6.74697e-17	0.388302	0.263	0.204	1.86986e-12	3	aurka
4935	6.68872e-37	0.387834	0.522	0.424	1.85371e-32	3	hs3st4
4936	5.32667e-47	0.387299	0.435	0.313	1.47623e-42	3	LOC103045289
4937	3.75006e-21	0.386692	0.457	0.381	1.03929e-16	3	fam222ba
4938	1.00161e-22	0.386586	0.528	0.446	2.77586e-18	3	LOC103036368
4939	6.58471e-53	0.386376	0.526	0.39	1.82489e-48	3	LOC103041913
4940	2.81655e-38	0.386177	0.455	0.341	7.80578e-34	3	LOC103031427
4941	2.39111e-35	0.386058	0.413	0.311	6.62672e-31	3	LOC103031252
4942	7.00214e-43	0.383028	0.414	0.299	1.94057e-38	3	pcdh10b
4943	1.27505e-23	0.382372	0.564	0.481	3.53368e-19	3	LOC103042003
4944	1.40745e-21	0.380421	0.325	0.256	3.90062e-17	3	slit1a
4945	6.11696e-19	0.379125	0.254	0.193	1.69526e-14	3	nyap2a
4946	1.03185e-31	0.378201	0.348	0.255	2.85967e-27	3	LOC103030319
4947	1.05984e-24	0.377937	0.281	0.206	2.93723e-20	3	ube2ql1
4948	1.59828e-71	0.377786	0.789	0.621	4.42946e-67	3	gria2a
4949	3.69807e-35	0.377469	0.496	0.387	1.02488e-30	3	syn2b
4950	2.05014e-13	0.375403	0.41	0.347	5.68176e-09	3	hs6st1b
4951	1.22232e-28	0.375284	0.348	0.261	3.38753e-24	3	bsnb
4952	5.16273e-51	0.374325	0.734	0.62	1.4308e-46	3	ptbp3
4953	3.58789e-15	0.374309	0.259	0.203	9.94347e-11	3	dlg5a
4954	3.70267e-27	0.373164	0.357	0.272	1.02616e-22	3	rev3l
4955	4.47659e-11	0.373131	0.312	0.265	1.24064e-06	3	oprl1
4956	0.000157461	0.372676	0.345	0.319	1	3	LOC103029501
4957	7.18922e-38	0.371924	0.398	0.293	1.99242e-33	3	znrf1
4958	3.68298e-27	0.371825	0.337	0.255	1.0207e-22	3	si:dkey-70p6.1
4959	7.95625e-21	0.371544	0.267	0.201	2.20499e-16	3	xkr6a
4960	1.81931e-29	0.37099	0.355	0.265	5.04203e-25	3	arhgap4b
4961	8.56231e-50	0.369954	0.511	0.383	2.37296e-45	3	igsf3
4962	7.00446e-34	0.369135	0.36	0.264	1.94122e-29	3	sobpa
4963	6.92468e-27	0.368643	0.264	0.188	1.91911e-22	3	gng12b
4964	1.35129e-119	0.367602	0.884	0.74	3.74496e-115	3	asic1b
4965	1.20215e-28	0.365307	0.378	0.288	3.33164e-24	3	tle5
4966	1.64976e-36	0.365243	0.407	0.3	4.57215e-32	3	LOC103038317
4967	2.17285e-27	0.364466	0.534	0.444	6.02185e-23	3	zgc:114120
4968	8.01157e-16	0.364258	0.294	0.236	2.22033e-11	3	LOC103038855
4969	4.92074e-20	0.363667	0.274	0.209	1.36373e-15	3	mboat2b
4970	2.0291e-47	0.361938	0.519	0.388	5.62344e-43	3	adcy6a
4971	3.94625e-51	0.361018	0.454	0.325	1.09366e-46	3	mbnl1
4972	3.22014e-85	0.360025	0.777	0.602	8.9243e-81	3	tmem178bb
4973	1.50259e-67	0.357218	0.603	0.444	4.16428e-63	3	grin2ab
4974	3.3226e-32	0.357105	0.446	0.344	9.20825e-28	3	itfg1
4975	6.57078e-20	0.357054	0.259	0.194	1.82103e-15	3	dtx1
4976	3.0223e-22	0.356978	0.286	0.214	8.376e-18	3	kif26ba
4977	1.34415e-17	0.356671	0.264	0.203	3.72518e-13	3	dpysl2a
4978	2.89013e-37	0.356647	0.442	0.331	8.0097e-33	3	stox2a
4979	7.33033e-23	0.356482	0.282	0.21	2.03153e-18	3	inpp5jb
4980	1.11929e-24	0.354809	0.438	0.349	3.10199e-20	3	cdh2
4981	3.3936e-38	0.353959	0.443	0.335	9.40503e-34	3	nol4lb
4982	2.34333e-67	0.353707	0.414	0.274	6.49431e-63	3	kcnh7
4983	8.95972e-27	0.353687	0.411	0.324	2.4831e-22	3	LOC103030203
4984	5.64786e-23	0.352956	0.603	0.545	1.56525e-18	3	ncam2
4985	1.12392e-18	0.352082	0.269	0.206	3.11484e-14	3	LOC103037856
4986	1.17153e-50	0.350516	0.659	0.528	3.24679e-46	3	dscama
4987	1.36071e-26	0.350497	0.352	0.267	3.77106e-22	3	gna11b
4988	6.86219e-12	0.350165	0.285	0.236	1.90179e-07	3	kcnip4a
4989	1.63091e-42	0.349062	0.538	0.421	4.5199e-38	3	LOC103022409
4990	2.58041e-46	0.348912	0.52	0.391	7.15136e-42	3	ncanb
4991	5.37195e-14	0.348563	0.25	0.198	1.48878e-09	3	pip4k2ab
4992	1.60157e-21	0.348456	0.342	0.266	4.43858e-17	3	si:ch73-60h1.1
4993	1.4275e-86	0.347802	0.789	0.62	3.95619e-82	3	adgrb1a
4994	1.15154e-30	0.345227	0.354	0.262	3.19138e-26	3	atp2b1a
4995	6.61065e-05	0.344542	0.287	0.261	1	3	dipk2ab
4996	6.46675e-49	0.343265	0.427	0.303	1.79219e-44	3	LOC103042905
4997	3.58777e-21	0.342616	0.647	0.58	9.94315e-17	3	myt1lb
4998	7.87418e-17	0.342298	0.271	0.211	2.18225e-12	3	evlb
4999	1.50283e-36	0.342052	0.439	0.33	4.16494e-32	3	ppp3cb
5000	4.25391e-71	0.341287	0.756	0.583	1.17893e-66	3	sv2a
5001	3.56809e-32	0.341136	0.461	0.358	9.88861e-28	3	rimbp2a
5002	5.50052e-22	0.340682	0.318	0.244	1.52441e-17	3	dnm1b
5003	3.74129e-69	0.340143	0.773	0.614	1.03686e-64	3	cpe
5004	1.17809e-27	0.339709	0.399	0.31	3.26494e-23	3	znf512
5005	7.92043e-12	0.33921	0.318	0.267	2.19507e-07	3	rap1gapa
5006	7.10895e-68	0.339063	0.843	0.713	1.97017e-63	3	nlgn2a
5007	8.49567e-35	0.336895	0.415	0.311	2.35449e-30	3	map3k10
5008	1.18221e-27	0.336563	0.302	0.221	3.27638e-23	3	gabra5
5009	1.9499e-09	0.335701	0.289	0.247	5.40395e-05	3	sfmbt2
5010	6.23004e-48	0.335473	0.647	0.512	1.72659e-43	3	nav1b
5011	1.39025e-67	0.334052	0.851	0.706	3.85294e-63	3	bsna
5012	1.99615e-29	0.333017	0.362	0.27	5.53214e-25	3	si:ch211-158d24.2
5013	2.02307e-34	0.330645	0.294	0.205	5.60673e-30	3	ppp3cca
5014	1.55077e-37	0.330063	0.521	0.403	4.2978e-33	3	sema6ba
5015	7.63068e-17	0.329422	0.341	0.275	2.11477e-12	3	LOC103047119
5016	1.82874e-46	0.329069	0.607	0.473	5.06817e-42	3	caskin1
5017	1.31102e-29	0.328181	0.435	0.339	3.63335e-25	3	myo9ab
5018	7.54296e-44	0.327765	0.61	0.476	2.09046e-39	3	LOC103031822
5019	8.9512e-28	0.327735	0.287	0.205	2.48073e-23	3	cacna1ha
5020	3.92162e-63	0.327602	0.785	0.629	1.08684e-58	3	astn1
5021	3.60453e-71	0.327562	0.782	0.637	9.9896e-67	3	ncam1b
5022	3.49019e-28	0.326775	0.438	0.342	9.67271e-24	3	cabin1
5023	3.77149e-21	0.326268	0.298	0.226	1.04523e-16	3	mfsd14ba
5024	1.14944e-46	0.325776	0.617	0.48	3.18557e-42	3	myo5aa
5025	2.01042e-34	0.325727	0.497	0.392	5.57169e-30	3	nbeaa
5026	4.47425e-18	0.325247	0.288	0.223	1.23999e-13	3	gnb2
5027	1.41937e-16	0.324564	0.283	0.222	3.93365e-12	3	kdm6bb
5028	1.75366e-17	0.323763	0.264	0.203	4.86009e-13	3	LOC103027505
5029	1.56758e-55	0.32267	0.699	0.557	4.34438e-51	3	brsk2b
5030	6.20162e-36	0.320744	0.629	0.519	1.71872e-31	3	syt3
5031	1.53109e-27	0.320725	0.509	0.415	4.24325e-23	3	fut8b
5032	1.70751e-17	0.320413	0.28	0.217	4.7322e-13	3	cep170aa
5033	6.40524e-16	0.320298	0.276	0.217	1.77515e-11	3	evi5l
5034	1.15378e-78	0.319619	0.92	0.823	3.19758e-74	3	fbrsl1
5035	1.27207e-65	0.319382	0.794	0.639	3.52541e-61	3	gnao1a
5036	1.30108e-07	0.318889	0.334	0.299	0.00360582	3	lnx1
5037	4.69636e-13	0.318809	0.262	0.21	1.30155e-08	3	ahcyl2b
5038	1.43654e-44	0.318529	0.446	0.329	3.98124e-40	3	kcnq3
5039	4.89138e-48	0.318528	0.555	0.426	1.3556e-43	3	nav3
5040	9.90471e-18	0.318114	0.3	0.235	2.74499e-13	3	brsk1a
5041	5.77234e-13	0.317937	0.272	0.218	1.59975e-08	3	rap1b
5042	7.39236e-11	0.317437	0.314	0.265	2.04872e-06	3	capn5b
5043	1.19594e-22	0.316258	0.378	0.298	3.31444e-18	3	phf21b
5044	5.53853e-45	0.312797	0.347	0.235	1.53495e-40	3	map3k5
5045	1.00798e-22	0.310628	0.41	0.325	2.79351e-18	3	fndc3a
5046	6.25794e-44	0.310259	0.532	0.401	1.73432e-39	3	nhsb
5047	6.86496e-18	0.309974	0.262	0.2	1.90255e-13	3	arhgap39
5048	3.1228e-43	0.309657	0.713	0.6	8.65453e-39	3	LOC103028203
5049	4.72659e-25	0.309396	0.406	0.317	1.30993e-20	3	ewsr1a
5050	1.24738e-31	0.308564	0.477	0.376	3.45698e-27	3	hivep1
5051	5.71044e-17	0.308428	0.298	0.234	1.58259e-12	3	syt11b
5052	2.9227e-26	0.307909	0.372	0.282	8.09998e-22	3	lcor
5053	4.53242e-22	0.307825	0.354	0.277	1.25612e-17	3	rgs19
5054	5.06055e-36	0.307664	0.584	0.466	1.40248e-31	3	LOC103031622
5055	3.23495e-46	0.307114	0.654	0.52	8.96534e-42	3	madd
5056	2.50304e-17	0.305939	0.288	0.224	6.93692e-13	3	ehmt1b
5057	1.41865e-22	0.305504	0.362	0.281	3.93164e-18	3	stau2
5058	4.866e-17	0.303731	0.3	0.236	1.34856e-12	3	LOC103024053
5059	3.94167e-28	0.302245	0.432	0.337	1.0924e-23	3	spegb
5060	8.63098e-24	0.301927	0.644	0.568	2.39199e-19	3	brsk2a
5061	1.39826e-13	0.301433	0.26	0.207	3.87515e-09	3	sult4a1
5062	2.37671e-35	0.301181	0.822	0.754	6.58683e-31	3	adgrb2
5063	1.42369e-44	0.300622	0.433	0.311	3.94561e-40	3	kctd16b
5064	1.53035e-26	0.300448	0.419	0.328	4.24122e-22	3	LOC103022871
5065	8.04381e-38	0.299776	0.554	0.434	2.22926e-33	3	LOC103029984
5066	2.87186e-20	0.298548	0.324	0.25	7.95907e-16	3	glsa
5067	9.71557e-23	0.297575	0.341	0.261	2.69257e-18	3	LOC103026439
5068	2.03131e-19	0.297487	0.323	0.252	5.62956e-15	3	pnpla6
5069	2.42012e-14	0.297309	0.253	0.198	6.70712e-10	3	nat16
5070	1.33019e-15	0.296747	0.265	0.207	3.6865e-11	3	znf512b
5071	3.51326e-40	0.296274	0.455	0.337	9.73665e-36	3	drp2
5072	3.19123e-32	0.295803	0.535	0.427	8.84417e-28	3	arnt2
5073	3.99976e-14	0.294879	0.27	0.215	1.10849e-09	3	akt3b
5074	1.11978e-25	0.292925	0.632	0.552	3.10335e-21	3	mast2
5075	4.89465e-19	0.292375	0.289	0.219	1.3565e-14	3	LOC103044415
5076	1.19729e-47	0.291717	0.917	0.827	3.31816e-43	3	nrxn2a
5077	2.18815e-28	0.291441	0.472	0.372	6.06423e-24	3	apc2
5078	2.00275e-78	0.29128	0.847	0.699	5.55043e-74	3	anks1b
5079	4.52936e-22	0.290634	0.519	0.429	1.25527e-17	3	prkceb
5080	4.44652e-24	0.290441	0.375	0.29	1.23231e-19	3	kcnn1b
5081	6.83381e-32	0.290433	0.364	0.273	1.89392e-27	3	LOC103039682
5082	2.49493e-19	0.290397	0.257	0.195	6.91444e-15	3	LOC103022324
5083	6.91382e-19	0.29026	0.65	0.597	1.9161e-14	3	alk
5084	5.67845e-20	0.288603	0.339	0.265	1.57373e-15	3	rbm14b
5085	1.93999e-20	0.2883	0.425	0.35	5.37648e-16	3	LOC111194747
5086	1.66314e-05	0.288257	0.251	0.222	0.460923	3	strip2
5087	2.3629e-13	0.286935	0.252	0.2	6.54854e-09	3	LOC103035972
5088	3.60138e-19	0.286522	0.514	0.42	9.98086e-15	3	elfn1b
5089	1.16979e-28	0.28593	0.398	0.303	3.24194e-24	3	myo6a
5090	1.27397e-23	0.285776	0.417	0.33	3.53068e-19	3	rab11fip4a
5091	9.04983e-26	0.284923	0.464	0.369	2.50807e-21	3	syn3
5092	1.44252e-54	0.284408	0.876	0.749	3.9978e-50	3	LOC103026874
5093	5.34637e-34	0.283975	0.725	0.62	1.48169e-29	3	gria4b
5094	4.1482e-13	0.283495	0.478	0.424	1.14963e-08	3	chrm2a
5095	6.70993e-27	0.282642	0.746	0.67	1.85959e-22	3	plxna2
5096	5.90724e-37	0.282578	0.545	0.425	1.63713e-32	3	LOC103044892
5097	1.73606e-14	0.282335	0.263	0.206	4.81132e-10	3	LOC103027184
5098	4.13059e-18	0.2821	0.356	0.284	1.14475e-13	3	gphna
5099	1.00347e-26	0.281653	0.468	0.371	2.78102e-22	3	stox2b
5100	5.81363e-17	0.281631	0.292	0.23	1.61119e-12	3	LOC103025391
5101	2.78831e-13	0.280993	0.253	0.201	7.72753e-09	3	abhd17c
5102	2.23907e-28	0.280838	0.41	0.314	6.20535e-24	3	dnmt3ab
5103	1.79911e-32	0.280674	0.572	0.459	4.98606e-28	3	amph
5104	3.64125e-18	0.280159	0.256	0.193	1.00914e-13	3	epb41l3b
5105	9.80732e-28	0.280121	0.629	0.521	2.718e-23	3	ctnnd2b
5106	2.50577e-13	0.280035	0.405	0.346	6.94448e-09	3	crhr1
5107	1.11175e-43	0.279008	0.611	0.472	3.08111e-39	3	ppp1r9ba
5108	1.23278e-17	0.278218	0.298	0.231	3.41654e-13	3	nlgn3a
5109	5.63735e-14	0.278051	0.268	0.212	1.56234e-09	3	cpne1
5110	2.24758e-48	0.27753	0.901	0.813	6.22894e-44	3	LOC103041663
5111	1.86986e-33	0.277529	0.46	0.351	5.18213e-29	3	ppfia4
5112	1.85486e-36	0.276809	0.616	0.491	5.14055e-32	3	arhgap44a
5113	3.37947e-15	0.276607	0.278	0.218	9.36586e-11	3	mark3a
5114	1.21314e-19	0.275752	0.727	0.669	3.3621e-15	3	cntnap2a
5115	4.0351e-14	0.275679	0.302	0.245	1.11829e-09	3	tmem198a
5116	4.56406e-14	0.27531	0.28	0.223	1.26488e-09	3	mpp2a
5117	6.83445e-27	0.275183	0.266	0.188	1.8941e-22	3	hipk3b
5118	1.01768e-20	0.274548	0.387	0.306	2.82039e-16	3	strn
5119	1.74505e-17	0.274467	0.267	0.205	4.83623e-13	3	chst11
5120	5.81218e-33	0.274421	0.519	0.406	1.61079e-28	3	cdkl5
5121	3.03757e-20	0.274218	0.344	0.269	8.41834e-16	3	gsk3ba
5122	1.50441e-23	0.274079	0.374	0.288	4.16932e-19	3	trim13
5123	1.46118e-55	0.273523	0.84	0.712	4.04952e-51	3	ctnna2
5124	3.49989e-37	0.27226	0.619	0.488	9.69961e-33	3	stx1b
5125	1.6922e-24	0.271683	0.452	0.359	4.68975e-20	3	cdc42se2
5126	2.50117e-46	0.271616	0.471	0.345	6.93174e-42	3	LOC103034863
5127	1.55987e-32	0.271563	0.783	0.698	4.32303e-28	3	cadm1a
5128	4.77925e-12	0.271273	0.261	0.211	1.32452e-07	3	dnajc6
5129	4.8554e-16	0.27093	0.442	0.377	1.34562e-11	3	sdk1a
5130	1.38123e-18	0.27034	0.491	0.408	3.82795e-14	3	myt1la
5131	8.03323e-21	0.270297	0.467	0.379	2.22633e-16	3	atrn
5132	1.1652e-17	0.269807	0.292	0.226	3.22923e-13	3	lrp6
5133	7.0923e-17	0.269683	0.329	0.262	1.96556e-12	3	gnal
5134	5.64451e-16	0.268513	0.326	0.262	1.56432e-11	3	tmem266
5135	6.93059e-18	0.267266	0.343	0.274	1.92074e-13	3	cyfip2
5136	2.05337e-51	0.26679	0.817	0.7	5.69071e-47	3	brinp1
5137	2.84292e-26	0.265298	0.73	0.669	7.87886e-22	3	pvrl2l
5138	6.77869e-37	0.264791	0.631	0.526	1.87865e-32	3	agrn
5139	5.57197e-13	0.264408	0.3	0.245	1.54422e-08	3	lrrc24
5140	3.41691e-15	0.264313	0.276	0.216	9.46963e-11	3	trim33
5141	1.03346e-20	0.262543	0.443	0.363	2.86414e-16	3	sorbs2a
5142	5.32298e-14	0.262244	0.339	0.278	1.47521e-09	3	apc
5143	5.37537e-23	0.261704	0.655	0.594	1.48973e-18	3	slc8a1b
5144	9.30867e-17	0.260897	0.269	0.207	2.5798e-12	3	cxadr
5145	1.19066e-16	0.260758	0.342	0.274	3.29979e-12	3	mmp16b
5146	4.79563e-19	0.260203	0.366	0.291	1.32906e-14	3	ilf3b
5147	1.5247e-27	0.260097	0.528	0.424	4.22556e-23	3	otud7a
5148	1.38533e-16	0.257912	0.325	0.259	3.8393e-12	3	abcc9
5149	4.87421e-44	0.257673	0.758	0.654	1.35084e-39	3	LOC103040661
5150	4.35207e-13	0.257496	0.755	0.695	1.20613e-08	3	ctnnd2a
5151	5.144e-20	0.256236	0.319	0.244	1.42561e-15	3	prkcz
5152	5.66337e-30	0.255947	0.412	0.314	1.56955e-25	3	abca2
5153	8.23617e-60	0.255171	0.918	0.8	2.28257e-55	3	LOC111188804
5154	2.56301e-33	0.255004	0.557	0.44	7.10312e-29	3	lhfpl4a
5155	6.38721e-15	0.254151	0.456	0.39	1.77015e-10	3	fibcd1b
5156	9.34647e-13	0.253705	0.25	0.198	2.59028e-08	3	abl2
5157	4.38479e-12	0.252898	0.27	0.218	1.2152e-07	3	kat7a
5158	8.7805e-15	0.252798	0.289	0.23	2.43343e-10	3	tafa5l
5159	9.53187e-32	0.252606	0.5	0.388	2.64166e-27	3	kcna4
5160	1.788e-16	0.252193	0.271	0.21	4.95525e-12	3	dok4
5161	8.90759e-13	0.25212	0.289	0.235	2.46865e-08	3	zgc:109889
5162	0.00229169	0.252078	0.577	0.56	1	3	LOC103041759
5163	3.92772e-18	0.251551	0.279	0.213	1.08853e-13	3	galnt13
5164	5.34025e-09	0.251428	0.26	0.218	0.000148	3	si:dkey-220k22.1
5165	2.2054e-46	0.251424	0.819	0.69	6.11206e-42	3	LOC103027918
5166	9.40212e-13	0.250427	0.333	0.275	2.6057e-08	3	LOC103037096
5167	4.41285e-14	0.250423	0.29	0.232	1.22298e-09	3	rheb
5168	8.37521e-24	0.249971	0.49	0.403	2.32111e-19	3	psd3l
5169	6.18179e-40	0.249488	0.563	0.43	1.71322e-35	3	LOC103029869
5170	9.5416e-26	0.24913	0.574	0.474	2.64436e-21	3	galntl6
5171	2.3816e-22	0.248869	0.435	0.345	6.60036e-18	3	atp6v0a1b
5172	5.48262e-26	0.248784	0.553	0.455	1.51945e-21	3	pgap1
5173	4.18508e-12	0.248329	0.25	0.2	1.15985e-07	3	mta3
5174	2.08907e-24	0.247396	0.494	0.396	5.78966e-20	3	xkr4
5175	8.68759e-29	0.247009	0.406	0.31	2.40768e-24	3	atxn1a
5176	1.19963e-59	0.24624	0.987	0.888	3.32465e-55	3	nrxn1a
5177	2.01013e-40	0.246146	0.93	0.796	5.57087e-36	3	cacna1aa
5178	2.51681e-22	0.245521	0.455	0.365	6.97508e-18	3	plekha5
5179	3.4128e-19	0.244178	0.405	0.326	9.45823e-15	3	LOC103025397
5180	2.44193e-24	0.244049	0.633	0.535	6.76757e-20	3	bcl9
5181	1.3036e-15	0.243804	0.342	0.277	3.61278e-11	3	map7d2b
5182	1.18965e-12	0.243614	0.328	0.271	3.29698e-08	3	hnrnpd
5183	2.03559e-10	0.242867	0.401	0.35	5.64142e-06	3	gfra4a
5184	1.70444e-22	0.242561	0.482	0.388	4.72368e-18	3	chd9
5185	3.09237e-37	0.241693	0.711	0.591	8.5702e-33	3	tanc2a
5186	5.40534e-10	0.241533	0.271	0.226	1.49804e-05	3	jakmip3
5187	2.35365e-19	0.241401	0.393	0.313	6.52291e-15	3	gprc5ba
5188	2.76919e-16	0.241213	0.358	0.29	7.67454e-12	3	LOC103045147
5189	6.46548e-17	0.240526	0.552	0.478	1.79184e-12	3	grm4
5190	4.68258e-13	0.240465	0.289	0.232	1.29773e-08	3	wdr33
5191	0.00365492	0.239831	0.297	0.276	1	3	LOC103025909
5192	2.5648e-19	0.239408	0.414	0.334	7.1081e-15	3	lmtk3
5193	4.156e-24	0.237369	0.77	0.706	1.15179e-19	3	negr1
5194	3.54626e-12	0.236381	0.295	0.241	9.82811e-08	3	vamp2
5195	1.39729e-45	0.235214	0.793	0.655	3.87244e-41	3	srrm3
5196	3.2563e-22	0.234296	0.425	0.338	9.0245e-18	3	celsr3
5197	2.18438e-16	0.234086	0.289	0.227	6.0538e-12	3	slc8a4b
5198	2.27206e-10	0.233964	0.522	0.472	6.29678e-06	3	pbx1a
5199	1.23867e-24	0.233748	0.698	0.609	3.43285e-20	3	plxna1b
5200	6.54377e-14	0.230762	0.319	0.258	1.81354e-09	3	hmbox1a
5201	2.64737e-10	0.229968	0.274	0.226	7.33693e-06	3	ywhag1
5202	7.15435e-60	0.229361	0.775	0.623	1.98276e-55	3	rims2b
5203	1.05602e-14	0.226133	0.277	0.218	2.92665e-10	3	atrx
5204	9.73916e-35	0.225634	0.621	0.499	2.69911e-30	3	LOC103041981
5205	4.15428e-13	0.225289	0.563	0.509	1.15132e-08	3	tafa5a
5206	1.26809e-18	0.224752	0.388	0.309	3.51439e-14	3	slc35f1
5207	3.73096e-25	0.224473	0.567	0.464	1.034e-20	3	mycbp2
5208	4.09808e-16	0.222467	0.315	0.249	1.13574e-11	3	fut8a
5209	4.0929e-08	0.222318	0.382	0.335	0.00113431	3	necab3
5210	4.60305e-24	0.221944	0.601	0.501	1.27569e-19	3	tln2b
5211	2.12127e-21	0.221316	0.5	0.411	5.87887e-17	3	LOC103033276
5212	4.4899e-30	0.220604	0.501	0.393	1.24433e-25	3	kif1ab
5213	7.14292e-15	0.220332	0.373	0.306	1.97959e-10	3	clip3
5214	1.13941e-11	0.220309	0.263	0.211	3.15776e-07	3	cpeb4b
5215	4.42655e-24	0.22029	0.594	0.497	1.22677e-19	3	LOC111195381
5216	7.2991e-32	0.219846	0.664	0.552	2.02287e-27	3	magi2a
5217	4.78833e-14	0.219701	0.265	0.209	1.32704e-09	3	rab11fip3
5218	5.78541e-15	0.217938	0.357	0.292	1.60337e-10	3	LOC103022380
5219	4.28367e-14	0.216986	0.28	0.221	1.18718e-09	3	grk6
5220	1.8847e-19	0.216426	0.43	0.347	5.22325e-15	3	fmn2b
5221	1.05082e-15	0.215669	0.379	0.308	2.91224e-11	3	vps50
5222	4.919e-26	0.215146	0.373	0.282	1.36325e-21	3	pcdh11
5223	7.67453e-17	0.214552	0.718	0.635	2.12692e-12	3	dab1a
5224	4.83121e-11	0.214514	0.25	0.201	1.33892e-06	3	scamp1
5225	2.54178e-17	0.214486	0.422	0.344	7.0443e-13	3	LOC103033693
5226	9.14924e-35	0.214346	0.648	0.521	2.53562e-30	3	b4galt2
5227	4.50878e-15	0.214247	0.373	0.305	1.24956e-10	3	LOC103035112
5228	4.87665e-23	0.214073	0.302	0.225	1.35152e-18	3	tmem145
5229	1.15891e-10	0.213973	0.303	0.252	3.21181e-06	3	calm2b
5230	6.66793e-10	0.212429	0.271	0.225	1.84795e-05	3	kiaa1549lb
5231	0.00174057	0.212036	0.262	0.241	1	3	bcl11ba
5232	5.32123e-15	0.212034	0.298	0.235	1.47473e-10	3	col4a3
5233	5.34596e-20	0.211786	0.49	0.406	1.48158e-15	3	ptpro
5234	8.41166e-11	0.211486	0.258	0.209	2.33121e-06	3	scaf8
5235	7.5259e-13	0.211324	0.36	0.299	2.08573e-08	3	rusc1
5236	1.78012e-16	0.211141	0.389	0.315	4.93344e-12	3	LOC103030667
5237	2.82719e-25	0.210786	0.502	0.407	7.83527e-21	3	cntn1a
5238	2.9632e-27	0.210727	0.629	0.518	8.21221e-23	3	dbn1
5239	2.33835e-20	0.210518	0.302	0.228	6.48051e-16	3	osbpl3b
5240	3.39894e-19	0.210099	0.457	0.37	9.41983e-15	3	caskb
5241	4.91492e-17	0.209651	0.357	0.287	1.36212e-12	3	pcdh10a
5242	1.86228e-11	0.209455	0.29	0.236	5.16111e-07	3	slc9a6a
5243	1.11681e-14	0.208941	0.496	0.419	3.09514e-10	3	foxj3
5244	6.34477e-20	0.208536	0.474	0.385	1.75839e-15	3	mapk8ip3
5245	2.56398e-25	0.208138	0.688	0.591	7.10583e-21	3	abr
5246	3.41674e-11	0.208042	0.256	0.206	9.46915e-07	3	nck1b
5247	0.0026652	0.207929	0.288	0.268	1	3	runx1t1
5248	2.08279e-12	0.207745	0.364	0.303	5.77225e-08	3	nsd1b
5249	1.38482e-17	0.207423	0.575	0.49	3.83788e-13	3	camk2b1
5250	7.93641e-09	0.206659	0.256	0.213	0.00021995	3	map3k12
5251	2.64354e-10	0.204748	0.322	0.269	7.3263e-06	3	mast1a
5252	2.47615e-24	0.204453	0.509	0.41	6.86239e-20	3	asic1c
5253	1.94325e-27	0.204447	0.682	0.57	5.38552e-23	3	fryb
5254	1.30389e-16	0.203961	0.377	0.305	3.61359e-12	3	sik3
5255	8.81331e-17	0.203453	0.281	0.218	2.44252e-12	3	fstl4
5256	2.80462e-09	0.202842	0.306	0.258	7.77273e-05	3	nmnat2
5257	6.48186e-18	0.201834	0.469	0.386	1.79638e-13	3	LOC103035587
5258	1.02932e-35	0.201076	0.878	0.817	2.85267e-31	3	ncam1a
5259	9.9686e-11	0.199497	0.433	0.374	2.7627e-06	3	nbeab
5260	2.89271e-08	0.199225	0.252	0.21	0.000801687	3	si:ch211-113g11.6
5261	7.75218e-10	0.199081	0.252	0.206	2.14844e-05	3	pias1a
5262	1.05293e-10	0.19895	0.284	0.233	2.91809e-06	3	LOC103028957
5263	0.00583761	0.198797	0.375	0.352	1	3	cux2b
5264	6.76396e-23	0.198738	0.536	0.435	1.87456e-18	3	ankrd10b
5265	1.66292e-21	0.198658	0.647	0.544	4.60862e-17	3	gabrb2a
5266	2.8648e-16	0.198451	0.333	0.267	7.9395e-12	3	LOC103045308
5267	5.56838e-22	0.19738	0.523	0.425	1.54322e-17	3	fbxw7
5268	2.45635e-31	0.196457	0.672	0.553	6.80753e-27	3	ncor2
5269	1.4404e-17	0.195178	0.504	0.419	3.99191e-13	3	LOC103041141
5270	3.80452e-16	0.194678	0.326	0.258	1.05438e-11	3	ppip5k2
5271	2.33065e-16	0.194536	0.416	0.339	6.45916e-12	3	LOC103034155
5272	1.93902e-20	0.194274	0.59	0.494	5.37379e-16	3	cacng2a
5273	1.9395e-23	0.194231	0.75	0.659	5.37514e-19	3	hdac5
5274	4.34696e-14	0.193808	0.419	0.351	1.20472e-09	3	mxd1
5275	6.25414e-05	0.191976	0.253	0.225	1	3	eno2
5276	3.41247e-17	0.191709	0.42	0.34	9.45732e-13	3	rtn1b
5277	1.31839e-08	0.191611	0.303	0.258	0.000365378	3	LOC103025055
5278	9.11196e-43	0.190615	0.897	0.788	2.52529e-38	3	gpm6aa
5279	1.40398e-09	0.189281	0.393	0.337	3.89099e-05	3	spock3
5280	1.17738e-08	0.188287	0.256	0.212	0.000326298	3	spen
5281	1.65513e-15	0.188225	0.451	0.374	4.58702e-11	3	ptena
5282	4.13577e-22	0.185739	0.542	0.444	1.14619e-17	3	adgrl3.1
5283	2.28045e-25	0.185251	0.78	0.676	6.32003e-21	3	LOC103035372
5284	3.9204e-08	0.182624	0.26	0.218	0.0010865	3	matr3l1.1
5285	7.18452e-09	0.182612	0.356	0.306	0.000199112	3	ndst3
5286	2.88797e-06	0.182523	0.257	0.223	0.0800373	3	dlgap4a
5287	3.18077e-24	0.182144	0.792	0.733	8.81518e-20	3	cadm2a
5288	1.46903e-12	0.18196	0.469	0.406	4.07126e-08	3	LOC103026224
5289	2.51999e-14	0.181227	0.425	0.354	6.98389e-10	3	mapk8ip2
5290	9.45113e-13	0.180126	0.401	0.338	2.61929e-08	3	ptpn4b
5291	3.68962e-11	0.180121	0.309	0.254	1.02254e-06	3	spred1
5292	3.01674e-24	0.179696	0.594	0.476	8.36059e-20	3	atp2b3a
5293	4.60159e-21	0.179581	0.39	0.306	1.27529e-16	3	eps8a
5294	1.66627e-11	0.179138	0.378	0.318	4.6179e-07	3	kif5aa
5295	4.2567e-15	0.178678	0.414	0.343	1.1797e-10	3	atp8a2
5296	3.63949e-11	0.178412	0.34	0.281	1.00865e-06	3	khdrbs1a
5297	3.63866e-09	0.178257	0.258	0.214	0.000100842	3	tspan17
5298	7.26761e-15	0.178059	0.387	0.315	2.01415e-10	3	dennd5a
5299	1.27013e-07	0.177177	0.282	0.241	0.00352005	3	rph3ab
5300	9.55752e-11	0.177148	0.376	0.32	2.64877e-06	3	gnaz
5301	4.9771e-08	0.177095	0.272	0.23	0.00137935	3	rnf165a
5302	3.51237e-13	0.176648	0.389	0.322	9.73418e-09	3	soga1
5303	6.9006e-20	0.17613	0.49	0.405	1.91243e-15	3	LOC103032213
5304	3.34429e-25	0.175298	0.639	0.517	9.26837e-21	3	mmp24
5305	4.41737e-22	0.175056	0.611	0.505	1.22423e-17	3	adam22
5306	1.88848e-18	0.174871	0.665	0.575	5.23374e-14	3	b3gat1a
5307	8.67085e-07	0.174454	0.262	0.225	0.0240304	3	ksr1a
5308	4.14719e-27	0.173053	0.823	0.699	1.14935e-22	3	mapk10
5309	1.02449e-30	0.172281	0.706	0.575	2.83927e-26	3	sypa
5310	1.20463e-10	0.171451	0.257	0.207	3.33851e-06	3	setd5
5311	3.9593e-12	0.171021	0.381	0.317	1.09728e-07	3	LOC103036769
5312	2.61995e-26	0.170664	0.739	0.649	7.26092e-22	3	aff2
5313	3.56935e-19	0.170103	0.327	0.255	9.89211e-15	3	slc4a10b
5314	3.43885e-13	0.167866	0.378	0.312	9.53044e-09	3	nktr
5315	4.36632e-36	0.167688	0.687	0.547	1.21008e-31	3	nfasca
5316	2.78157e-23	0.166897	0.427	0.334	7.70885e-19	3	ache
5317	0.00106408	0.166701	0.353	0.328	1	3	tspan4a
5318	8.93016e-19	0.166057	0.744	0.66	2.4749e-14	3	rerea
5319	1.26864e-11	0.165035	0.25	0.2	3.51592e-07	3	tiam1b
5320	1.43643e-10	0.164918	0.263	0.212	3.98093e-06	3	cdk5rap2
5321	1.14682e-13	0.164711	0.43	0.359	3.1783e-09	3	znf618
5322	1.0391e-11	0.163523	0.272	0.218	2.87975e-07	3	LOC103035489
5323	8.5902e-14	0.163515	0.396	0.327	2.38069e-09	3	LOC103035350
5324	3.30739e-07	0.163178	0.262	0.222	0.0091661	3	abca3b
5325	4.24265e-09	0.162822	0.321	0.27	0.000117581	3	LOC103039414
5326	1.77941e-20	0.162239	0.732	0.644	4.93145e-16	3	ttyh3a
5327	5.81266e-13	0.161058	0.723	0.655	1.61092e-08	3	grik4
5328	8.77504e-12	0.161058	0.314	0.257	2.43192e-07	3	LOC103026719
5329	3.29631e-10	0.160787	0.326	0.272	9.13538e-06	3	sh3glb2b
5330	8.28417e-15	0.160663	0.379	0.308	2.29587e-10	3	chn1
5331	3.54076e-20	0.160654	0.601	0.505	9.81285e-16	3	b4galnt4a
5332	3.02667e-13	0.159771	0.428	0.357	8.3881e-09	3	LOC103035539
5333	3.96006e-13	0.159468	0.505	0.429	1.09749e-08	3	si:dkey-178k16.1
5334	1.57466e-08	0.158434	0.327	0.278	0.000436403	3	LOC103041643
5335	5.93405e-16	0.158368	0.507	0.423	1.64456e-11	3	LOC103030706
5336	1.00818e-09	0.158179	0.353	0.298	2.79407e-05	3	pcnx2
5337	2.75433e-05	0.157901	0.25	0.218	0.763336	3	chd6
5338	1.87725e-19	0.157371	0.504	0.409	5.20262e-15	3	dock3
5339	7.23918e-20	0.156825	0.624	0.524	2.00627e-15	3	aplp2
5340	5.08412e-07	0.156357	0.296	0.254	0.0140901	3	si:ch211-243j20.2
5341	7.5115e-09	0.155055	0.478	0.423	0.000208174	3	inpp4b
5342	1.39351e-41	0.155054	0.845	0.676	3.86197e-37	3	cacna1ab
5343	4.27503e-08	0.154633	0.309	0.264	0.00118478	3	fam184aa
5344	4.34371e-26	0.15268	0.851	0.738	1.20382e-21	3	LOC103030246
5345	7.46541e-16	0.15203	0.422	0.342	2.06896e-11	3	scn2b
5346	7.09655e-20	0.151083	0.662	0.55	1.96674e-15	3	rtn1a
5347	3.39464e-09	0.150072	0.332	0.28	9.40789e-05	3	clcn3
5348	4.63458e-26	0.150036	0.667	0.543	1.28443e-21	3	rimbp2b
5349	5.89053e-06	0.149631	0.425	0.382	0.16325	3	epha7
5350	5.53095e-15	0.149051	0.556	0.472	1.53285e-10	3	mef2d
5351	1.21589e-07	0.14881	0.298	0.255	0.00336971	3	arhgap32b
5352	7.25519e-28	0.148631	0.269	0.191	2.0107e-23	3	pi4kab
5353	2.04922e-16	0.148425	0.483	0.399	5.67922e-12	3	gpr158a
5354	6.13021e-05	0.148214	0.37	0.332	1	3	LOC103038806
5355	1.56608e-10	0.147806	0.521	0.46	4.34024e-06	3	LOC103030587
5356	1.06472e-23	0.146426	0.588	0.491	2.95078e-19	3	dcc
5357	4.18712e-16	0.146082	0.455	0.375	1.16042e-11	3	prkcba
5358	2.42044e-06	0.145444	0.256	0.219	0.06708	3	vopp1
5359	8.02547e-10	0.143656	0.254	0.207	2.22418e-05	3	cacnb3a
5360	2.06827e-15	0.143563	0.583	0.499	5.73201e-11	3	LOC103030582
5361	3.09866e-10	0.143183	0.261	0.212	8.58762e-06	3	picalma
5362	2.35121e-11	0.142573	0.288	0.235	6.51614e-07	3	cacnb4b
5363	9.99529e-52	0.141522	0.947	0.807	2.7701e-47	3	kcnma1a
5364	3.79894e-07	0.140507	0.269	0.229	0.0105284	3	cntnap2b
5365	2.0051e-15	0.139755	0.653	0.565	5.55694e-11	3	dyrk1b
5366	8.35262e-12	0.138642	0.395	0.331	2.31485e-07	3	atrnl1b
5367	8.88946e-07	0.138022	0.264	0.225	0.0246362	3	pspc1
5368	1.14017e-08	0.137793	0.313	0.266	0.000315986	3	ndst2b
5369	1.44636e-08	0.137762	0.33	0.28	0.000400845	3	kmt2cb
5370	6.35554e-10	0.136714	0.351	0.297	1.76137e-05	3	exoc6
5371	1.48835e-08	0.136593	0.269	0.223	0.000412481	3	sipa1l2
5372	3.67862e-09	0.135259	0.301	0.25	0.000101949	3	rnf144aa
5373	2.38681e-06	0.132614	0.26	0.223	0.066148	3	tra2a
5374	1.6204e-08	0.132172	0.285	0.238	0.000449078	3	LOC103032915
5375	3.72098e-48	0.132168	0.917	0.768	1.03123e-43	3	rims2a
5376	6.99085e-15	0.131576	0.558	0.472	1.93744e-10	3	large1
5377	1.00537e-22	0.129927	0.282	0.206	2.78627e-18	3	bbs7
5378	6.26833e-07	0.129488	0.451	0.399	0.017372	3	crim1
5379	3.9248e-09	0.127838	0.386	0.33	0.000108772	3	eps15l1a
5380	2.63397e-11	0.126622	0.382	0.319	7.29978e-07	3	LOC103046677
5381	2.49891e-11	0.126394	0.274	0.223	6.92547e-07	3	ldb2a
5382	7.9651e-19	0.125975	0.789	0.701	2.20745e-14	3	LOC111188173
5383	1.01671e-08	0.125891	0.396	0.342	0.000281771	3	LOC103039925
5384	5.70251e-16	0.125749	0.423	0.345	1.58039e-11	3	ccser1
5385	5.5026e-08	0.125673	0.327	0.281	0.00152499	3	LOC103044847
5386	1.02052e-09	0.12444	0.42	0.359	2.82826e-05	3	tspan7b
5387	5.98638e-10	0.123794	0.336	0.281	1.65907e-05	3	LOC103031959
5388	1.7771e-13	0.123334	0.56	0.475	4.92506e-09	3	tmem214
5389	1.05189e-20	0.12314	0.527	0.428	2.9152e-16	3	LOC103040366
5390	3.70063e-07	0.122826	0.344	0.298	0.0102559	3	sez6l2
5391	2.63791e-14	0.122701	0.637	0.547	7.31072e-10	3	rbm25b
5392	1.4228e-10	0.122501	0.398	0.336	3.94316e-06	3	cracd
5393	1.55567e-09	0.122126	0.282	0.231	4.31138e-05	3	kat6b
5394	1.2485e-10	0.121794	0.303	0.248	3.4601e-06	3	tspan5a
5395	5.12742e-08	0.121633	0.297	0.25	0.00142101	3	LOC103046282
5396	2.11886e-18	0.120872	0.769	0.659	5.87222e-14	3	pcloa
5397	2.51658e-13	0.120708	0.442	0.372	6.97445e-09	3	myripb
5398	3.12257e-10	0.12053	0.294	0.241	8.65389e-06	3	LOC103038690
5399	8.9075e-14	0.119176	0.78	0.709	2.46863e-09	3	arvcfb
5400	1.03464e-06	0.11901	0.301	0.261	0.028674	3	mapk8ip1b
5401	6.77104e-18	0.118669	0.352	0.281	1.87653e-13	3	LOC103041574
5402	2.18036e-24	0.118478	0.634	0.513	6.04265e-20	3	nrcama
5403	3.12009e-13	0.117917	0.649	0.572	8.64701e-09	3	tnksa
5404	1.19407e-07	0.116175	0.355	0.306	0.00330924	3	fastk
5405	3.74253e-06	0.115611	0.304	0.265	0.103721	3	bcl11aa
5406	1.23173e-07	0.11551	0.254	0.212	0.00341362	3	myh10
5407	2.00768e-17	0.114846	0.737	0.656	5.56408e-13	3	frmd4a
5408	3.44672e-07	0.114605	0.294	0.251	0.00955225	3	tyw5
5409	1.69009e-11	0.114215	0.508	0.433	4.68393e-07	3	stxbp1a
5410	7.8458e-08	0.114214	0.37	0.321	0.00217439	3	st6gal2a
5411	1.65181e-14	0.113472	0.46	0.385	4.57782e-10	3	aatka
5412	1.38543e-05	0.112568	0.269	0.234	0.383959	3	LOC125784845
5413	2.01592e-07	0.112553	0.382	0.331	0.00558691	3	phf2
5414	9.93922e-07	0.11248	0.42	0.372	0.0275455	3	LOC103037453
5415	2.91322e-15	0.112249	0.573	0.481	8.07369e-11	3	tnikb
5416	2.22539e-12	0.111819	0.627	0.552	6.16744e-08	3	fto
5417	0.000933847	0.111182	0.253	0.225	1	3	fstl1b
5418	0.000736701	0.110818	0.407	0.377	1	3	tox3
5419	5.55315e-09	0.11009	0.25	0.205	0.0001539	3	ptk7b
5420	1.07671e-13	0.109706	0.605	0.516	2.984e-09	3	tjp1b
5421	5.47383e-05	0.109638	0.273	0.239	1	3	sltm
5422	2.74557e-10	0.109561	0.463	0.397	7.60908e-06	3	dmxl2
5423	3.65755e-05	0.108476	0.302	0.266	1	3	st6galnac3
5424	5.55907e-22	0.108416	0.639	0.525	1.54064e-17	3	mtss1lb
5425	8.12853e-11	0.107312	0.586	0.523	2.25274e-06	3	LOC103025121
5426	2.91128e-20	0.106102	0.479	0.39	8.06833e-16	3	sash1a
5427	2.37845e-09	0.106054	0.737	0.669	6.59163e-05	3	plxna3
5428	8.26321e-07	0.103907	0.399	0.35	0.0229006	3	si:ch211-126j24.1
5429	4.36998e-07	0.103779	0.32	0.275	0.012111	3	chd3
5430	2.80408e-11	0.103247	0.465	0.393	7.77122e-07	3	LOC103044371
5431	9.19101e-05	0.102272	0.308	0.274	1	3	fnbp1a
5432	0.000848945	0.100401	0.258	0.23	1	3	gapvd1
5433	0.000147843	-0.104197	0.347	0.306	1	3	atp11c
5434	0.00451721	-0.104541	0.371	0.333	1	3	phlpp1
5435	0.000219077	-0.12644	0.285	0.246	1	3	pknox2
5436	3.4505e-05	-0.128037	0.479	0.421	0.956272	3	smap1
5437	4.22589e-11	-0.132197	0.39	0.319	1.17116e-06	3	fam102ab
5438	0.000410719	-0.133656	0.777	0.772	1	3	jmjd1cb
5439	1.28392e-05	-0.134116	0.619	0.539	0.355824	3	afdna
5440	0.00701521	-0.137358	0.524	0.543	1	3	nkain2
5441	0.00155647	-0.141738	0.277	0.249	1	3	cntn2
5442	0.000948001	-0.144102	0.27	0.237	1	3	ppp1r13bb
5443	0.000610851	-0.147292	0.337	0.294	1	3	cry3a
5444	1.41723e-05	-0.151321	0.591	0.613	0.392772	3	LOC103047288
5445	1.10549e-05	-0.170848	0.826	0.817	0.306376	3	ankrd11
5446	2.1387e-06	-0.172186	0.76	0.777	0.059272	3	LOC103042844
5447	0.00205432	-0.179812	0.365	0.383	1	3	dchs1b
5448	0.0087088	-0.184631	0.421	0.429	1	3	acvr2ba
5449	0.000258048	-0.186012	0.349	0.313	1	3	LOC103044549
5450	1.67025e-29	-0.187457	0.421	0.319	4.62893e-25	3	camk1da
5451	2.38812e-05	-0.19283	0.388	0.416	0.661843	3	zgc:110158
5452	3.02317e-11	-0.1931	0.578	0.622	8.37842e-07	3	lingo1a
5453	0.000509502	-0.196319	0.268	0.292	1	3	ccdc120a
5454	3.41853e-05	-0.204048	0.494	0.517	0.94741	3	LOC103026130
5455	0.000270402	-0.212362	0.691	0.67	1	3	sfpq
5456	0.00827065	-0.218649	0.373	0.379	1	3	cirbpb
5457	0.00741268	-0.220399	0.355	0.364	1	3	dab2ipa
5458	0.00153699	-0.220608	0.393	0.408	1	3	fam189a1
5459	9.68069e-05	-0.221528	0.476	0.49	1	3	sema6e
5460	0.00488358	-0.227696	0.416	0.371	1	3	ablim2
5461	0.0078999	-0.238955	0.372	0.382	1	3	erbin
5462	0.000326237	-0.239429	0.248	0.268	1	3	sik2b
5463	0.000267824	-0.242779	0.487	0.424	1	3	magi1b
5464	0.000155997	-0.24288	0.417	0.43	1	3	znf462
5465	0.00187575	-0.247687	0.521	0.525	1	3	LOC103041514
5466	0.00656125	-0.247877	0.313	0.327	1	3	kank4
5467	2.63474e-16	-0.250224	0.391	0.458	7.30193e-12	3	cntfr
5468	6.76763e-07	-0.253736	0.578	0.575	0.0187558	3	LOC103022692
5469	0.00705136	-0.254455	0.651	0.632	1	3	macf1a
5470	0.000308911	-0.254929	0.448	0.455	1	3	sbf2
5471	0.00374403	-0.256668	0.536	0.525	1	3	LOC103044356
5472	0.0048578	-0.260988	0.403	0.413	1	3	daam2
5473	0.000245271	-0.265225	0.506	0.529	1	3	cadm2b
5474	1.44781e-14	-0.266246	0.687	0.556	4.01245e-10	3	grin1b
5475	0.00835728	-0.266464	0.288	0.3	1	3	palm1a
5476	0.0094188	-0.268555	0.253	0.264	1	3	ppm1aa
5477	0.000787796	-0.269288	0.241	0.261	1	3	st3gal3a
5478	3.49289e-10	-0.273875	0.517	0.555	9.68018e-06	3	zgc:172282
5479	0.00177098	-0.279107	0.392	0.401	1	3	zswim6
5480	7.34073e-05	-0.281834	0.268	0.292	1	3	si:dkeyp-113d7.10
5481	0.00187479	-0.283494	0.617	0.59	1	3	wsb1
5482	1.3446e-05	-0.284129	0.332	0.361	0.372643	3	zmat4a
5483	1.314e-06	-0.284148	0.44	0.457	0.0364163	3	srsf2a
5484	0.000102822	-0.286075	0.277	0.3	1	3	vps13c
5485	1.52201e-06	-0.286283	0.432	0.45	0.0421811	3	rbfox2
5486	8.30685e-19	-0.286413	0.652	0.69	2.30216e-14	3	bach2b
5487	0.0011602	-0.28806	0.245	0.265	1	3	b3galt2
5488	0.005286	-0.290021	0.329	0.339	1	3	LOC103036410
5489	0.00434465	-0.291513	0.29	0.305	1	3	dab2ipb
5490	0.000933543	-0.295155	0.249	0.269	1	3	prkn
5491	0.00126373	-0.295709	0.324	0.337	1	3	ralgapa1
5492	0.00104123	-0.296121	0.368	0.376	1	3	mllt10
5493	0.00117155	-0.303612	0.413	0.417	1	3	ptk2aa
5494	0.000909624	-0.311686	0.299	0.316	1	3	tsc22d1
5495	5.24472e-13	-0.313647	0.332	0.384	1.45352e-08	3	adcy2a
5496	5.21131e-06	-0.315188	0.34	0.364	0.144426	3	rtn3
5497	1.41042e-10	-0.316249	0.647	0.671	3.90884e-06	3	sesn1
5498	6.34029e-17	-0.316286	0.675	0.699	1.75715e-12	3	LOC103034396
5499	2.77349e-19	-0.318745	0.535	0.587	7.68645e-15	3	atp2b4
5500	0.000106515	-0.320271	0.272	0.295	1	3	LOC103038614
5501	9.50589e-07	-0.320578	0.282	0.314	0.0263446	3	mgarpa
5502	1.04929e-10	-0.321588	0.364	0.407	2.90799e-06	3	LOC103038694
5503	1.44209e-08	-0.321828	0.689	0.686	0.00039966	3	abca1a
5504	1.19361e-14	-0.322157	0.852	0.844	3.30797e-10	3	diaph2
5505	4.79476e-06	-0.3232	0.376	0.395	0.132882	3	acvr2aa
5506	2.03326e-12	-0.325428	0.49	0.414	5.63496e-08	3	LOC103026410
5507	4.05927e-09	-0.330813	0.631	0.672	0.000112499	3	ntm
5508	0.000103943	-0.332427	0.299	0.321	1	3	LOC103047171
5509	9.76976e-15	-0.334216	0.571	0.595	2.70759e-10	3	tnrc6c1
5510	0.00154022	-0.335518	0.454	0.453	1	3	slc8a2b
5511	0.00598385	-0.339608	0.473	0.457	1	3	nrxn3b
5512	1.0574e-06	-0.341271	0.254	0.286	0.0293049	3	plxna4
5513	7.39883e-10	-0.343132	0.494	0.509	2.05051e-05	3	gpatch8
5514	2.45656e-07	-0.343782	0.477	0.492	0.00680812	3	igf2bp1
5515	0.00433856	-0.344681	0.236	0.252	1	3	adgrl2a
5516	0.000454431	-0.345243	0.28	0.299	1	3	ttc28
5517	4.26034e-16	-0.345927	0.213	0.275	1.18071e-11	3	foxp4
5518	7.73879e-05	-0.3497	0.448	0.458	1	3	mid2
5519	1.93471e-36	-0.351835	0.505	0.605	5.36187e-32	3	iqsec1b
5520	3.82013e-21	-0.357025	0.287	0.358	1.05871e-16	3	LOC103033543
5521	1.77732e-06	-0.357964	0.255	0.284	0.0492567	3	tbc1d7
5522	1.15054e-07	-0.363215	0.32	0.353	0.00318862	3	LOC103035048
5523	7.19897e-05	-0.373777	0.33	0.346	1	3	LOC103046495
5524	1.9974e-05	-0.373947	0.275	0.298	0.553558	3	ndrg2
5525	1.25711e-06	-0.374864	0.384	0.404	0.0348396	3	si:ch211-220f16.2
5526	2.48667e-08	-0.377047	0.233	0.271	0.000689157	3	smarcd3b
5527	8.65972e-05	-0.37948	0.377	0.389	1	3	rab6ba
5528	5.08614e-13	-0.379767	0.618	0.636	1.40957e-08	3	LOC103022855
5529	6.86588e-08	-0.380548	0.226	0.261	0.00190281	3	nek7
5530	1.34477e-05	-0.381524	0.48	0.484	0.37269	3	syne1a
5531	6.07992e-12	-0.383894	0.267	0.314	1.68499e-07	3	sema4c
5532	3.79814e-12	-0.385692	0.533	0.561	1.05262e-07	3	cdkal1
5533	9.46571e-05	-0.386317	0.232	0.255	1	3	bcl2b
5534	0.000106957	-0.386693	0.469	0.471	1	3	etnk1
5535	0.000165893	-0.388632	0.366	0.379	1	3	dachd
5536	1.5335e-05	-0.389276	0.263	0.286	0.424995	3	mark4b
5537	5.64589e-23	-0.390494	0.591	0.645	1.5647e-18	3	syt7a
5538	0.000218037	-0.391341	0.233	0.252	1	3	mcf2la
5539	0.000378373	-0.392814	0.259	0.275	1	3	coq8aa
5540	0.000199582	-0.393607	0.347	0.358	1	3	suco
5541	4.22516e-17	-0.393741	0.521	0.565	1.17096e-12	3	srgap3
5542	0.000115956	-0.396014	0.519	0.537	1	3	rbms3
5543	3.30198e-10	-0.396714	0.379	0.412	9.1511e-06	3	acvr2ab
5544	6.30575e-14	-0.399336	0.263	0.319	1.74757e-09	3	ssbp4
5545	2.89987e-07	-0.404068	0.436	0.452	0.00803669	3	sh3pxd2aa
5546	5.16803e-24	-0.408677	0.816	0.805	1.43227e-19	3	LOC103042950
5547	3.33534e-06	-0.409012	0.345	0.364	0.0924355	3	btg1
5548	4.98132e-08	-0.411545	0.375	0.399	0.00138052	3	igf1rb
5549	3.47022e-06	-0.418175	0.288	0.312	0.0961737	3	sptan1
5550	9.10114e-05	-0.418851	0.268	0.289	1	3	ndrg4
5551	6.78161e-05	-0.422818	0.524	0.521	1	3	lpin1a
5552	0.000514437	-0.423131	0.298	0.312	1	3	olfm1b
5553	6.35115e-15	-0.425104	0.482	0.517	1.76016e-10	3	tnrc18
5554	0.000480932	-0.425289	0.242	0.261	1	3	si:dkey-237i9.1
5555	2.57643e-07	-0.426921	0.823	0.796	0.00714033	3	slc6a8
5556	1.75728e-08	-0.433917	0.275	0.309	0.000487014	3	LOC103029052
5557	2.50242e-05	-0.434628	0.255	0.277	0.69352	3	rplp1
5558	3.57715e-09	-0.435661	0.276	0.312	9.91371e-05	3	limk1a
5559	2.48441e-20	-0.438303	0.429	0.496	6.8853e-16	3	dlgap3
5560	8.07272e-14	-0.441265	0.408	0.463	2.23727e-09	3	unc5cb
5561	7.9785e-24	-0.446381	0.551	0.634	2.21116e-19	3	robo2
5562	1.52959e-09	-0.447441	0.35	0.378	4.23911e-05	3	scrib
5563	1.79652e-33	-0.451535	0.783	0.805	4.97886e-29	3	bcas3
5564	1.14673e-08	-0.452108	0.378	0.404	0.000317806	3	galnt1
5565	4.13162e-07	-0.452353	0.222	0.253	0.0114504	3	daam1b
5566	9.56769e-07	-0.456373	0.221	0.251	0.0265159	3	nckap5l
5567	7.16674e-18	-0.458458	0.379	0.433	1.98619e-13	3	arhgap35a
5568	3.66252e-11	-0.463839	0.5	0.543	1.01503e-06	3	schip1
5569	1.44583e-32	-0.469844	0.687	0.729	4.00698e-28	3	thrab
5570	4.83354e-22	-0.472197	0.356	0.426	1.33957e-17	3	zfhx4
5571	7.15116e-06	-0.473602	0.311	0.331	0.198187	3	hipk2
5572	0.00707842	-0.476619	0.361	0.325	1	3	slc38a3a
5573	6.6462e-07	-0.478853	0.443	0.462	0.0184193	3	mgat4b
5574	2.59108e-24	-0.482846	0.603	0.643	7.18091e-20	3	adarb1b
5575	8.45663e-05	-0.48336	0.27	0.287	1	3	fnip1
5576	9.54966e-10	-0.487072	0.308	0.342	2.64659e-05	3	ndst1b
5577	3.1398e-05	-0.493347	0.305	0.326	0.870165	3	LOC103026919
5578	3.51503e-19	-0.494442	0.422	0.466	9.74156e-15	3	sf3b1
5579	1.60753e-25	-0.494475	0.665	0.683	4.4551e-21	3	LOC103026877
5580	4.96159e-08	-0.496654	0.22	0.253	0.00137506	3	rasa3
5581	1.8508e-06	-0.498126	0.323	0.345	0.051293	3	nrip1a
5582	1.23663e-13	-0.500944	0.35	0.395	3.42719e-09	3	sema6a
5583	3.8721e-08	-0.502799	0.349	0.374	0.00107311	3	fam214a
5584	6.96699e-10	-0.502971	0.459	0.486	1.93083e-05	3	trpm3
5585	2.30499e-11	-0.504208	0.207	0.251	6.38804e-07	3	LOC103024662
5586	2.87413e-10	-0.504868	0.21	0.252	7.96536e-06	3	LOC103037817
5587	1.35897e-09	-0.507454	0.264	0.302	3.76625e-05	3	nell2a
5588	1.20443e-23	-0.507799	0.39	0.453	3.33797e-19	3	si:ch211-66i15.4
5589	4.76525e-21	-0.510246	0.383	0.443	1.32064e-16	3	tgfbr1b
5590	1.14836e-06	-0.5138	0.246	0.272	0.0318258	3	pik3r1
5591	3.17672e-13	-0.514038	0.46	0.498	8.80398e-09	3	spns2
5592	2.06735e-14	-0.51508	0.337	0.382	5.72944e-10	3	fgf12a
5593	1.07317e-14	-0.515609	0.417	0.458	2.97419e-10	3	caska
5594	5.07608e-10	-0.517689	0.249	0.286	1.40678e-05	3	lrba
5595	4.10018e-07	-0.518905	0.256	0.286	0.0113632	3	trim3b
5596	1.28757e-09	-0.518939	0.278	0.316	3.56837e-05	3	LOC103035208
5597	4.33769e-07	-0.521593	0.275	0.303	0.0120215	3	znf385a
5598	0.000207507	-0.524062	0.241	0.261	1	3	glsb
5599	3.16873e-20	-0.527412	0.44	0.484	8.78181e-16	3	fryl
5600	9.03653e-22	-0.543655	0.31	0.375	2.50439e-17	3	nedd4l
5601	4.48461e-13	-0.548319	0.226	0.272	1.24286e-08	3	tefb
5602	7.22922e-22	-0.54834	0.454	0.495	2.00351e-17	3	slc12a5b
5603	1.66852e-31	-0.558158	0.333	0.431	4.62414e-27	3	tafa1
5604	7.25375e-63	-0.558935	0.258	0.415	2.0103e-58	3	meis2a
5605	6.30078e-26	-0.562503	0.429	0.489	1.7462e-21	3	insrb
5606	9.02544e-19	-0.562544	0.409	0.451	2.50131e-14	3	flot2a
5607	9.11729e-14	-0.56329	0.236	0.284	2.52677e-09	3	bsg
5608	1.04932e-08	-0.567804	0.406	0.426	0.000290809	3	tmtc2b
5609	6.60043e-32	-0.576112	0.307	0.4	1.82924e-27	3	chl1b
5610	1.67385e-06	-0.58173	0.613	0.624	0.046389	3	oxr1a
5611	9.99284e-11	-0.584073	0.233	0.273	2.76942e-06	3	fam13b
5612	6.61106e-17	-0.586039	0.341	0.387	1.83219e-12	3	LOC111195365
5613	4.03952e-14	-0.586395	0.319	0.363	1.11951e-09	3	adam10a
5614	1.8768e-15	-0.598912	0.22	0.272	5.20137e-11	3	LOC103039143
5615	2.72937e-06	-0.599787	0.424	0.435	0.0756417	3	sulf2b
5616	1.32236e-07	-0.608068	0.277	0.303	0.00366479	3	dip2ba
5617	1.3126e-81	-0.61636	0.594	0.725	3.63773e-77	3	ptprsa
5618	7.86433e-22	-0.617566	0.338	0.398	2.17952e-17	3	LOC103029981
5619	1.90858e-64	-0.621975	0.604	0.688	5.28943e-60	3	vdra
5620	4.08605e-12	-0.624082	0.215	0.258	1.13241e-07	3	cpt1a2b
5621	1.07695e-61	-0.62576	0.562	0.673	2.98465e-57	3	zfhx3b
5622	5.47336e-28	-0.626191	0.346	0.414	1.51689e-23	3	esyt1b
5623	1.47354e-11	-0.630775	0.275	0.316	4.08378e-07	3	slc44a1b
5624	4.16647e-37	-0.633618	0.39	0.47	1.1547e-32	3	tnrc6c2
5625	6.99097e-38	-0.633729	0.407	0.508	1.93748e-33	3	rbfox3a
5626	6.61976e-16	-0.636993	0.242	0.292	1.8346e-11	3	itsn2b
5627	9.3503e-11	-0.641058	0.32	0.353	2.59134e-06	3	furina
5628	4.6088e-16	-0.643268	0.2	0.253	1.27728e-11	3	slc25a32a
5629	6.02884e-32	-0.646847	0.413	0.471	1.67083e-27	3	sncgb
5630	5.72358e-20	-0.655802	0.549	0.575	1.58623e-15	3	igf1ra
5631	9.15828e-24	-0.656934	0.269	0.335	2.53813e-19	3	srrm1
5632	1.86802e-19	-0.662299	0.307	0.362	5.17703e-15	3	gramd1ba
5633	1.04968e-20	-0.662433	0.337	0.395	2.90907e-16	3	hs6st1a
5634	2.39607e-16	-0.66545	0.367	0.411	6.64048e-12	3	plxnb2b
5635	6.76128e-19	-0.666858	0.245	0.305	1.87382e-14	3	ptprfb
5636	3.75141e-77	-0.675027	0.766	0.825	1.03966e-72	3	rsrp1
5637	5.30793e-11	-0.681861	0.319	0.353	1.47104e-06	3	LOC103046694
5638	8.84853e-25	-0.682192	0.182	0.255	2.45228e-20	3	sema6dl
5639	4.90174e-38	-0.688756	0.526	0.576	1.35847e-33	3	sptbn1
5640	8.40869e-17	-0.69155	0.228	0.283	2.33039e-12	3	fnbp1l
5641	3.35929e-56	-0.708675	0.51	0.609	9.30995e-52	3	tenm2a
5642	4.22069e-18	-0.721523	0.194	0.251	1.16972e-13	3	arhgap23b
5643	4.7467e-28	-0.72162	0.214	0.294	1.3155e-23	3	tafa3b
5644	4.36668e-07	-0.730302	0.232	0.258	0.0121018	3	ulk2
5645	8.26285e-06	-0.732039	0.418	0.358	0.228997	3	slc1a2b
5646	3.0375e-28	-0.740863	0.536	0.572	8.41814e-24	3	LOC111194077
5647	3.40667e-32	-0.742961	0.237	0.319	9.44125e-28	3	LOC103028411
5648	1.9738e-23	-0.765991	0.389	0.441	5.47019e-19	3	slc20a2
5649	1.86179e-34	-0.78029	0.417	0.487	5.15977e-30	3	LOC103043076
5650	2.42848e-12	-0.780436	0.408	0.427	6.73029e-08	3	LOC103033325
5651	1.42007e-19	-0.792845	0.33	0.378	3.93559e-15	3	pleca
5652	4.30231e-120	-0.79818	0.481	0.65	1.19234e-115	3	zmiz1a
5653	2.20851e-12	-0.813361	0.217	0.257	6.12066e-08	3	arhgef12b
5654	5.78796e-35	-0.815033	0.259	0.347	1.60408e-30	3	foxo3b
5655	8.89426e-41	-0.818451	0.19	0.29	2.46496e-36	3	ptprk
5656	9.17105e-28	-0.822987	0.254	0.328	2.54166e-23	3	srgap2
5657	1.9784e-32	-0.837532	0.18	0.264	5.48294e-28	3	ano3
5658	1.08662e-31	-0.838179	0.236	0.318	3.01145e-27	3	khdrbs1b
5659	9.39431e-65	-0.840849	0.576	0.683	2.60354e-60	3	elavl4
5660	5.09945e-42	-0.847097	0.183	0.282	1.41326e-37	3	si:dkey-7j14.5
5661	4.66977e-15	-0.848744	0.253	0.301	1.29418e-10	3	LOC103044018
5662	1.08123e-29	-0.849304	0.197	0.276	2.99651e-25	3	cbfa2t3
5663	3.64744e-48	-0.857629	0.328	0.44	1.01085e-43	3	robo1
5664	3.62001e-38	-0.858045	0.394	0.46	1.00325e-33	3	cd81a
5665	1.17687e-64	-0.858522	0.331	0.458	3.26159e-60	3	grin2aa
5666	3.04313e-17	-0.86848	0.244	0.298	8.43373e-13	3	trps1
5667	2.04952e-48	-0.86897	0.263	0.371	5.68003e-44	3	arhgap23a
5668	6.43373e-42	-0.871072	0.29	0.379	1.78304e-37	3	LOC103026980
5669	1.57934e-12	-0.890053	0.291	0.328	4.37699e-08	3	nhsl2
5670	7.64454e-21	-0.898647	0.248	0.306	2.11861e-16	3	rasal2
5671	1.37475e-45	-0.914946	0.249	0.35	3.80999e-41	3	utrn
5672	1.36422e-56	-0.92709	0.32	0.433	3.78079e-52	3	pik3r3b
5673	6.96345e-63	-0.932034	0.287	0.412	1.92985e-58	3	clmpb
5674	5.2229e-76	-0.951558	0.35	0.488	1.44747e-71	3	rtn4r
5675	1.46774e-31	-0.992901	0.281	0.356	4.06769e-27	3	actb2
5676	5.74106e-48	-1.00182	0.271	0.368	1.59108e-43	3	scn8ab
5677	6.90332e-109	-1.01753	0.623	0.731	1.91319e-104	3	rbfox1
5678	1.12481e-61	-1.06858	0.177	0.305	3.1173e-57	3	tafa3a
5679	4.78191e-50	-1.07491	0.438	0.53	1.32526e-45	3	wnk1b
5680	2.59244e-58	-1.07536	0.239	0.356	7.18468e-54	3	magi3a
5681	2.09028e-51	-1.08445	0.198	0.309	5.793e-47	3	rgs3a
5682	6.87821e-94	-1.0983	0.238	0.4	1.90623e-89	3	si:ch73-211e3.1
5683	3.57327e-34	-1.09878	0.202	0.287	9.90296e-30	3	plekha7b
5684	8.23768e-55	-1.15817	0.152	0.265	2.28299e-50	3	tspan9a
5685	1.06503e-154	-1.23056	0.461	0.613	2.95162e-150	3	syt2a
5686	1.14797e-23	-1.26817	0.256	0.315	3.18149e-19	3	plecb
5687	1.68032e-118	-1.29976	0.264	0.441	4.65684e-114	3	LOC103039720
5688	3.99915e-57	-1.34562	0.145	0.256	1.10833e-52	3	raraa
5689	3.33483e-58	-1.39896	0.169	0.283	9.24214e-54	3	fhod3b
5690	4.54907e-153	-1.45417	0.394	0.579	1.26073e-148	3	roraa
5691	7.84048e-36	-1.46024	0.193	0.273	2.17291e-31	3	chka
5692	5.48547e-70	-1.47208	0.148	0.275	1.52024e-65	3	ntng1a
5693	1.46153e-101	-1.49381	0.167	0.329	4.05048e-97	3	rarab
5694	3.88865e-112	-1.53044	0.188	0.359	1.0777e-107	3	glra1
5695	3.98253e-209	-1.57014	0.298	0.549	1.10372e-204	3	LOC103041059
5696	1.15092e-100	-1.6326	0.273	0.422	3.18965e-96	3	mknk2b
5697	1.38407e-108	-2.19238	0.098	0.258	3.83581e-104	3	nfia
5698	6.34933e-79	-2.23555	0.186	0.317	1.75965e-74	3	tns1b
5699	0	-2.29071	0.197	0.523	0	3	ank1a
5700	1.10568e-221	-2.46183	0.083	0.337	3.06429e-217	3	slc17a6b
5701	2.88743e-174	-2.49801	0.114	0.331	8.00221e-170	3	LOC103047851
5702	2.72522e-125	-2.57442	0.09	0.263	7.55268e-121	3	gria3a
5703	4.31265e-180	-2.61667	0.067	0.284	1.19521e-175	3	slc17a6a
5704	2.94831e-242	-2.63608	0.084	0.354	8.17094e-238	3	meis1b
5705	5.75909e-207	-2.83767	0.057	0.294	1.59607e-202	3	LOC125784884
5706	2.56881e-188	-3.02627	0.057	0.277	7.11921e-184	3	ebf1a
5707	4.98114e-232	-3.76597	0.057	0.309	1.38047e-227	3	ebf3a
5708	0	6.43136	0.278	0.017	0	4	flnb
5709	0	6.19377	0.533	0.022	0	4	LOC103046416
5710	0	5.69718	0.28	0.014	0	4	col11a1b
5711	0	5.6773	0.379	0.017	0	4	col6a1
5712	0	5.49447	0.346	0.022	0	4	lamc3
5713	0	5.48395	0.292	0.018	0	4	col12a1b
5714	0	5.45955	0.285	0.013	0	4	col6a2
5715	0	5.40591	0.372	0.014	0	4	pdgfra
5716	0	5.3351	0.319	0.046	0	4	col2a1a
5717	0	5.3182	0.441	0.041	0	4	abi3bpb
5718	0	5.21254	0.42	0.031	0	4	col6a4a
5719	0	5.20786	0.279	0.03	0	4	col12a1a
5720	0	5.16025	0.278	0.013	0	4	LOC111189325
5721	0	5.05523	0.255	0.012	0	4	alx4a
5722	0	5.03465	0.273	0.022	0	4	adamts15a
5723	0	4.81587	0.372	0.027	0	4	mdfi
5724	0	4.78145	0.677	0.07	0	4	col5a1
5725	0	4.74544	0.414	0.034	0	4	LOC103025997
5726	0	4.72687	0.371	0.026	0	4	fbn2b
5727	0	4.66681	0.254	0.017	0	4	plekhh2
5728	0	4.6522	0.447	0.04	0	4	zcchc24
5729	0	4.64624	0.487	0.078	0	4	LOC125784859
5730	0	4.58045	0.4	0.035	0	4	scara5
5731	0	4.56902	0.255	0.017	0	4	mmp14a
5732	0	4.47903	0.5	0.062	0	4	LOC103032919
5733	0	4.3812	0.309	0.034	0	4	si:dkeyp-23e4.3
5734	0	4.37833	0.422	0.031	0	4	col5a2a
5735	0	4.34268	0.363	0.029	0	4	LOC103038962
5736	0	4.24178	0.3	0.051	0	4	col11a1a
5737	0	4.23505	0.393	0.047	0	4	ror2
5738	0	4.19658	0.301	0.027	0	4	lama4
5739	0	4.09991	0.279	0.034	0	4	nid1a
5740	0	4.07568	0.556	0.069	0	4	tgfbr3
5741	0	3.97549	0.527	0.066	0	4	pkd1a
5742	0	3.95275	0.309	0.03	0	4	myo1ca
5743	0	3.89998	0.402	0.043	0	4	col1a2
5744	0	3.89675	0.322	0.036	0	4	col4a2
5745	0	3.86755	0.279	0.027	0	4	emilin1b
5746	0	3.86524	0.522	0.102	0	4	plpp3
5747	0	3.83569	0.282	0.035	0	4	col4a1
5748	0	3.8001	0.356	0.039	0	4	scarf2
5749	0	3.76932	0.261	0.037	0	4	cped1
5750	0	3.76419	0.324	0.043	0	4	col16a1
5751	0	3.74738	0.354	0.048	0	4	itga9
5752	0	3.73878	0.394	0.047	0	4	col1a1a
5753	0	3.70485	0.693	0.099	0	4	tns2a
5754	0	3.67806	0.597	0.094	0	4	pdzrn3b
5755	0	3.59165	0.438	0.053	0	4	LOC103027673
5756	0	3.56846	0.376	0.044	0	4	col1a1b
5757	0	3.50959	0.292	0.036	0	4	LOC111196476
5758	0	3.49736	0.47	0.08	0	4	ror1
5759	0	3.49633	0.349	0.057	0	4	lama2
5760	0	3.45971	0.393	0.062	0	4	adgra2
5761	0	3.4548	0.62	0.147	0	4	lrp1aa
5762	0	3.43841	0.283	0.042	0	4	LOC103047759
5763	0	3.42144	0.475	0.089	0	4	fam169aa
5764	0	3.41645	0.252	0.039	0	4	prkd3
5765	0	3.40861	0.499	0.119	0	4	LOC125806756
5766	0	3.40767	0.343	0.055	0	4	boc
5767	0	3.39453	0.279	0.045	0	4	LOC103040550
5768	0	3.37538	0.388	0.05	0	4	LOC103035382
5769	0	3.32581	0.56	0.096	0	4	pard3bb
5770	0	3.28075	0.255	0.039	0	4	il11ra
5771	0	3.25471	0.326	0.072	0	4	LOC103024541
5772	0	3.24372	0.418	0.077	0	4	ltbp1
5773	0	3.24156	0.314	0.079	0	4	cdon
5774	0	3.2282	0.25	0.045	0	4	svep1
5775	0	3.22761	0.561	0.186	0	4	rarga
5776	0	3.22431	0.368	0.066	0	4	LOC103044275
5777	0	3.22352	0.282	0.048	0	4	fgfrl1a
5778	0	3.22044	0.311	0.049	0	4	sparc
5779	0	3.20802	0.381	0.09	0	4	LOC103028918
5780	0	3.1467	0.408	0.083	0	4	gpc4
5781	0	3.1412	0.291	0.052	0	4	piezo1
5782	0	3.12461	0.311	0.108	0	4	colec12
5783	0	3.11079	0.354	0.089	0	4	LOC103030665
5784	0	3.05159	0.264	0.046	0	4	metrnla
5785	0	3.00097	0.884	0.276	0	4	tns1b
5786	0	2.99751	0.253	0.05	0	4	reck
5787	0	2.98553	0.256	0.063	0	4	klf12a
5788	0	2.97219	0.355	0.077	0	4	septin12
5789	0	2.96332	0.269	0.058	0	4	fam169ab
5790	0	2.96021	0.325	0.076	0	4	wnk4a
5791	0	2.92831	0.306	0.067	0	4	si:dkey-40c11.2
5792	0	2.86957	0.304	0.047	0	4	slc7a1a
5793	0	2.86899	0.312	0.07	0	4	klhl24a
5794	0	2.83748	0.302	0.065	0	4	smad6b
5795	0	2.83594	0.342	0.069	0	4	ctdsp1
5796	0	2.82722	0.342	0.067	0	4	sorbs3
5797	0	2.82267	0.483	0.1	0	4	lpp
5798	0	2.81852	0.408	0.088	0	4	wwtr1
5799	0	2.80289	0.301	0.075	0	4	arrdc2
5800	0	2.79477	0.5	0.084	0	4	gli3
5801	0	2.78148	0.298	0.059	0	4	paqr6
5802	0	2.7806	0.271	0.058	0	4	flncb
5803	0	2.74686	0.308	0.088	0	4	creb5b
5804	0	2.72359	0.256	0.053	0	4	myo1d
5805	0	2.71917	0.548	0.135	0	4	fgfr2
5806	0	2.71652	0.529	0.131	0	4	ahr2
5807	0	2.71298	0.259	0.073	0	4	axin2
5808	0	2.69403	0.251	0.067	0	4	fndc3bb
5809	0	2.67161	0.609	0.31	0	4	nhsl2
5810	0	2.65907	0.271	0.063	0	4	dennd2b
5811	0	2.60594	0.29	0.057	0	4	grb10a
5812	0	2.59442	0.49	0.116	0	4	fmnl2a
5813	0	2.58558	0.531	0.117	0	4	prdm16
5814	0	2.58503	0.303	0.073	0	4	lamc1
5815	0	2.51725	0.731	0.138	0	4	ahnak
5816	0	2.50159	0.291	0.078	0	4	amot
5817	0	2.4974	0.307	0.074	0	4	tcf7l1b
5818	0	2.4932	0.478	0.138	0	4	dpyda.1
5819	0	2.48105	0.296	0.093	0	4	bmpr1bb
5820	0	2.47201	0.285	0.064	0	4	yap1
5821	0	2.46712	0.321	0.077	0	4	cebpd
5822	1.42404e-289	2.44819	0.314	0.118	3.94658e-285	4	cald1a
5823	1.36447e-235	2.43896	0.26	0.095	3.7815e-231	4	npr2
5824	5.91018e-303	2.42667	0.295	0.103	1.63795e-298	4	LOC103035791
5825	0	2.42041	0.292	0.082	0	4	arhgap10
5826	0	2.4191	0.38	0.089	0	4	fgfr1a
5827	0	2.41886	0.368	0.114	0	4	foxo1a
5828	0	2.40477	0.275	0.079	0	4	fermt2
5829	0	2.39172	0.479	0.194	0	4	skia
5830	0	2.3745	0.408	0.125	0	4	lzts2a
5831	1.89681e-287	2.36773	0.424	0.213	5.25683e-283	4	ptch1
5832	0	2.35975	0.346	0.124	0	4	LOC103040342
5833	0	2.3445	0.491	0.184	0	4	rxraa
5834	2.2441e-265	2.33114	0.369	0.17	6.2193e-261	4	si:ch211-204c21.1
5835	0	2.32578	0.304	0.098	0	4	mafk
5836	0	2.30802	0.849	0.506	0	4	wnk1b
5837	0	2.2947	0.541	0.252	0	4	chka
5838	0	2.29083	0.839	0.518	0	4	rbms3
5839	0	2.2806	0.251	0.068	0	4	selenop
5840	7.00687e-302	2.27328	0.392	0.172	1.94188e-297	4	arhgef1b
5841	0	2.2408	0.344	0.099	0	4	si:ch211-285f17.1
5842	0	2.2325	0.335	0.101	0	4	notch2
5843	0	2.23145	0.252	0.051	0	4	rbp4
5844	0	2.22101	0.578	0.149	0	4	bnc2
5845	0	2.21182	0.372	0.131	0	4	grb10b
5846	0	2.20716	0.278	0.085	0	4	ghra
5847	1.21662e-146	2.1918	0.422	0.287	3.37174e-142	4	trps1
5848	7.81939e-291	2.16752	0.398	0.181	2.16706e-286	4	akap12b
5849	2.85378e-302	2.16661	0.429	0.214	7.90897e-298	4	kank2
5850	4.91976e-274	2.16603	0.338	0.14	1.36346e-269	4	ak4
5851	6.37152e-172	2.14411	0.336	0.174	1.7658e-167	4	nfat5b
5852	0	2.13118	0.614	0.193	0	4	elmo3
5853	0	2.11396	0.264	0.057	0	4	slc38a5b
5854	1.43745e-304	2.10737	0.263	0.079	3.98375e-300	4	pdlim5b
5855	0	2.10466	0.48	0.212	0	4	fstl1b
5856	0	2.09642	0.433	0.162	0	4	LOC103040896
5857	0	2.08257	0.397	0.174	0	4	prodhb
5858	0	2.07006	0.406	0.173	0	4	LOC103036428
5859	0	2.05964	0.345	0.094	0	4	hspg2
5860	1.03838e-223	2.04877	0.283	0.111	2.87776e-219	4	aopep
5861	4.3877e-181	2.03635	0.369	0.206	1.21601e-176	4	nhsa
5862	0	1.99421	0.449	0.187	0	4	irs1
5863	1.38122e-269	1.98695	0.465	0.256	3.82792e-265	4	sik2b
5864	2.3709e-219	1.98268	0.311	0.134	6.57071e-215	4	rxrab
5865	0	1.98122	0.394	0.163	0	4	cachd1
5866	0	1.97837	0.67	0.399	0	4	mknk2b
5867	1.68647e-134	1.97429	0.251	0.119	4.67387e-130	4	LOC103028460
5868	4.38192e-217	1.93215	0.503	0.343	1.21441e-212	4	LOC103046694
5869	0	1.92703	0.526	0.167	0	4	ctnna1
5870	3.74348e-125	1.8916	0.309	0.176	1.03747e-120	4	LOC125780528
5871	7.59389e-125	1.88317	0.356	0.224	2.10457e-120	4	nfic
5872	4.44708e-272	1.87308	0.475	0.263	1.23246e-267	4	tcf12
5873	4.15085e-68	1.87208	0.309	0.222	1.15037e-63	4	slc7a8a
5874	8.6484e-246	1.87046	0.302	0.117	2.39682e-241	4	akap13
5875	0	1.84564	0.824	0.555	0	4	LOC111194077
5876	0	1.83609	0.413	0.135	0	4	dock1
5877	9.28362e-280	1.82895	0.336	0.133	2.57286e-275	4	gas2l3
5878	1.17408e-280	1.82368	0.314	0.115	3.25385e-276	4	tp53bp2a
5879	2.03009e-157	1.81164	0.327	0.174	5.6262e-153	4	LOC111192111
5880	5.29044e-151	1.79595	0.364	0.203	1.46619e-146	4	ebf1b
5881	3.56223e-255	1.78425	0.489	0.286	9.87237e-251	4	ttc28
5882	0	1.75782	0.386	0.148	0	4	gab1
5883	7.29602e-249	1.75066	0.293	0.107	2.02202e-244	4	svila
5884	0	1.74922	0.657	0.249	0	4	foxp4
5885	1.39109e-195	1.73067	0.281	0.115	3.85527e-191	4	LOC103040062
5886	7.49245e-276	1.72342	0.593	0.415	2.07646e-271	4	hdac4
5887	1.43516e-118	1.71953	0.416	0.292	3.9774e-114	4	gse1b
5888	3.68666e-229	1.69794	0.408	0.207	1.02172e-224	4	slit3
5889	8.34401e-182	1.69677	0.386	0.208	2.31246e-177	4	LOC103033992
5890	3.81681e-79	1.69251	0.324	0.222	1.05779e-74	4	LOC103022499
5891	3.25428e-291	1.68206	0.3	0.104	9.01891e-287	4	si:ch211-251b21.1
5892	5.29462e-183	1.67512	0.394	0.223	1.46735e-178	4	myo9aa
5893	3.68595e-228	1.66831	0.386	0.186	1.02152e-223	4	plxnb2a.1
5894	4.41196e-176	1.66079	0.452	0.285	1.22273e-171	4	LOC103045147
5895	2.7083e-279	1.65131	0.353	0.136	7.50579e-275	4	nfixb
5896	5.26263e-174	1.64856	0.505	0.368	1.45848e-169	4	pleca
5897	7.37945e-80	1.6136	0.276	0.174	2.04514e-75	4	pfkfb4b
5898	3.65021e-162	1.60336	0.337	0.177	1.01162e-157	4	pard3ab
5899	6.37851e-218	1.59875	0.514	0.341	1.76774e-213	4	furina
5900	8.2183e-130	1.59642	0.384	0.249	2.27762e-125	4	ulk2
5901	4.61082e-168	1.5815	0.292	0.134	1.27784e-163	4	ldlrad3
5902	2.83638e-156	1.5814	0.389	0.232	7.86073e-152	4	LOC103030356
5903	4.07488e-167	1.55777	0.355	0.187	1.12931e-162	4	peak1
5904	3.50252e-74	1.54782	0.31	0.217	9.70687e-70	4	fbxo25
5905	1.79785e-123	1.54521	0.307	0.169	4.98256e-119	4	sdc2
5906	5.18546e-119	1.52631	0.377	0.251	1.4371e-114	4	rnf24
5907	6.9992e-294	1.49692	0.316	0.109	1.93976e-289	4	farp2
5908	8.04557e-146	1.49324	0.323	0.17	2.22975e-141	4	tanc1b
5909	6.53531e-111	1.48083	0.331	0.199	1.8112e-106	4	LOC125806215
5910	8.75658e-212	1.46161	0.52	0.334	2.4268e-207	4	utrn
5911	0	1.45334	0.587	0.305	0	4	LOC103029501
5912	2.77785e-200	1.4422	0.635	0.489	7.69852e-196	4	arid5b
5913	6.59048e-169	1.43996	0.345	0.175	1.82649e-164	4	tead1b
5914	1.48182e-36	1.43505	0.252	0.191	4.10671e-32	4	lgr4
5915	3.23287e-174	1.40334	0.378	0.199	8.95957e-170	4	adam19a
5916	1.75364e-147	1.39849	0.404	0.243	4.86005e-143	4	adgrl2a
5917	7.80073e-72	1.38295	0.435	0.383	2.16189e-67	4	setbp1
5918	9.35618e-56	1.37597	0.311	0.222	2.59297e-51	4	epha3
5919	3.22175e-64	1.37258	0.274	0.184	8.92876e-60	4	inpp4ab
5920	9.47986e-41	1.3667	0.253	0.186	2.62725e-36	4	tmtc1
5921	1.55117e-64	1.35168	0.333	0.245	4.29891e-60	4	raraa
5922	0	1.331	0.513	0.234	0	4	nfia
5923	2.79703e-84	1.32987	0.434	0.362	7.75169e-80	4	spred2b
5924	6.8789e-99	1.32597	0.4	0.292	1.90642e-94	4	LOC103044018
5925	1.0463e-170	1.32118	0.592	0.514	2.89972e-166	4	LOC103036607
5926	4.13812e-113	1.31111	0.47	0.377	1.14684e-108	4	ncor1
5927	0	1.31031	0.832	0.629	0	4	zmiz1a
5928	7.39936e-93	1.30572	0.375	0.264	2.05066e-88	4	pik3r1
5929	1.25596e-293	1.29449	0.331	0.12	3.48077e-289	4	ptpn13
5930	2.90029e-65	1.29137	0.526	0.453	8.03787e-61	4	cdh11
5931	8.6911e-46	1.28624	0.33	0.271	2.40865e-41	4	kirrel1a
5932	5.52181e-111	1.28584	0.407	0.283	1.53031e-106	4	itsn2b
5933	7.33451e-78	1.27844	0.407	0.319	2.03269e-73	4	srgap2
5934	5.29079e-114	1.27125	0.379	0.248	1.46629e-109	4	arhgef12b
5935	2.35607e-56	1.26376	0.306	0.222	6.52961e-52	4	vdrb
5936	0	1.26063	0.942	0.795	0	4	bcas3
5937	2.95795e-35	1.25948	0.274	0.214	8.19767e-31	4	znrf3
5938	9.64732e-59	1.25067	0.412	0.333	2.67366e-54	4	meis1b
5939	3.69931e-210	1.2452	0.669	0.553	1.02523e-205	4	cdkal1
5940	0	1.24356	0.743	0.468	0	4	LOC103043076
5941	1.05619e-65	1.2397	0.327	0.236	2.92711e-61	4	insra
5942	6.17481e-30	1.21924	0.337	0.309	1.71129e-25	4	sptan1
5943	9.66779e-60	1.21798	0.276	0.186	2.67933e-55	4	LOC103039351
5944	4.32683e-169	1.21616	0.66	0.568	1.19914e-164	4	sptbn1
5945	0	1.19623	0.942	0.839	0	4	diaph2
5946	3.37975e-125	1.18849	0.543	0.451	9.36665e-121	4	cd81a
5947	4.33618e-97	1.18497	0.409	0.297	1.20173e-92	4	rasal2
5948	1.89735e-28	1.17737	0.269	0.216	5.25832e-24	4	rbpjb
5949	3.34072e-202	1.16094	0.373	0.175	9.25848e-198	4	foxp1b
5950	2.82709e-40	1.15867	0.315	0.256	7.83501e-36	4	si:dkey-237i9.1
5951	1.32568e-79	1.15549	0.41	0.318	3.67398e-75	4	fam102ab
5952	9.65685e-35	1.15018	0.277	0.218	2.6763e-30	4	LOC103026353
5953	2.70591e-88	1.14801	0.593	0.591	7.49916e-84	4	wsb1
5954	5.52835e-33	1.14448	0.386	0.364	1.53213e-28	4	slc43a2a
5955	2.97826e-212	1.14436	0.673	0.567	8.25395e-208	4	igf1ra
5956	9.32923e-39	1.13344	0.25	0.18	2.5855e-34	4	LOC103040384
5957	2.94322e-231	1.12971	0.723	0.504	8.15684e-227	4	LOC103026130
5958	2.2693e-47	1.12015	0.396	0.342	6.28913e-43	4	neo1a
5959	2.37318e-39	1.11408	0.396	0.366	6.57704e-35	4	ctdspla
5960	1.80041e-91	1.11369	0.529	0.489	4.98966e-87	4	igf2bp1
5961	3.13722e-260	1.0959	0.713	0.539	8.6945e-256	4	erc1b
5962	2.56858e-29	1.08704	0.317	0.278	7.11855e-25	4	zbtb4
5963	3.4312e-266	1.08385	0.434	0.191	9.50922e-262	4	foxp2
5964	1.677e-35	1.08355	0.39	0.362	4.64765e-31	4	sema4ba
5965	2.49354e-47	1.07692	0.258	0.177	6.9106e-43	4	gnai2a
5966	8.32007e-34	1.06845	0.284	0.221	2.30582e-29	4	cblb
5967	1.71513e-40	1.06631	0.453	0.451	4.7533e-36	4	sh3pxd2aa
5968	2.73336e-96	1.06219	0.507	0.44	7.57524e-92	4	igf2bp2b
5969	5.63174e-24	1.06136	0.286	0.247	1.56078e-19	4	slc25a32a
5970	8.38467e-32	1.05261	0.257	0.194	2.32373e-27	4	mcc
5971	3.83844e-106	1.04928	0.507	0.396	1.06379e-101	4	crim1
5972	6.19158e-47	1.04888	0.559	0.494	1.71593e-42	4	LOC103027885
5973	4.85355e-34	1.03288	0.379	0.34	1.34511e-29	4	foxo3b
5974	1.1762e-26	1.01916	0.43	0.44	3.25971e-22	4	tgfbr1b
5975	5.18193e-83	1.01643	0.411	0.306	1.43612e-78	4	plecb
5976	2.07244e-83	1.00933	0.252	0.14	5.74355e-79	4	tsc22d3
5977	7.37214e-237	0.997917	0.811	0.675	2.04312e-232	4	vdra
5978	3.07666e-30	0.992612	0.378	0.356	8.52666e-26	4	suco
5979	9.2128e-44	0.99221	0.451	0.402	2.55323e-39	4	clmpb
5980	2.15697e-21	0.988734	0.305	0.274	5.97782e-17	4	rplp1
5981	5.97426e-226	0.981777	0.865	0.767	1.65571e-221	4	jmjd1cb
5982	3.01779e-21	0.978008	0.286	0.252	8.36352e-17	4	ddx17
5983	2.46605e-16	0.974679	0.307	0.291	6.83441e-12	4	LOC125802485
5984	1.34279e-20	0.966196	0.299	0.268	3.7214e-16	4	tefb
5985	1.33769e-32	0.965754	0.363	0.329	3.70726e-28	4	srrm1
5986	7.98513e-31	0.965303	0.407	0.397	2.213e-26	4	igf1rb
5987	1.10943e-35	0.960776	0.463	0.444	3.07467e-31	4	fkbp5
5988	0	0.957267	0.943	0.815	0	4	rsrp1
5989	5.06824e-12	0.949569	0.28	0.268	1.40461e-07	4	acin1a
5990	5.66942e-95	0.944678	0.397	0.256	1.57122e-90	4	ebf1a
5991	1.34161e-18	0.942476	0.364	0.359	3.71815e-14	4	gramd1ba
5992	3.6611e-66	0.941703	0.505	0.484	1.01464e-61	4	insrb
5993	5.19414e-40	0.933852	0.452	0.448	1.4395e-35	4	flot2a
5994	8.15975e-32	0.933128	0.394	0.37	2.26139e-27	4	nedd4l
5995	7.25085e-09	0.931582	0.399	0.46	0.00020095	4	lrp1ab
5996	1.05939e-12	0.927095	0.26	0.239	2.936e-08	4	crtc3
5997	7.2886e-108	0.917136	0.642	0.59	2.01996e-103	4	tnrc6c1
5998	2.45958e-10	0.906533	0.332	0.346	6.81648e-06	4	LOC103046495
5999	9.50994e-43	0.886065	0.469	0.463	2.63559e-38	4	sf3b1
6000	2.8021e-10	0.872738	0.256	0.239	7.76573e-06	4	ephb4a
6001	1.96234e-25	0.869927	0.343	0.302	5.43842e-21	4	dab2ipb
6002	7.6954e-50	0.860595	0.394	0.314	2.1327e-45	4	pard3aa
6003	1.391e-18	0.860506	0.358	0.351	3.85501e-14	4	actb2
6004	1.13084e-84	0.849622	0.639	0.609	3.13402e-80	4	kansl1b
6005	7.15286e-13	0.839501	0.423	0.474	1.98234e-08	4	etnk1
6006	3.71809e-42	0.82594	0.309	0.229	1.03043e-37	4	slc12a7b
6007	1.52291e-26	0.819707	0.56	0.524	4.2206e-22	4	LOC103021546
6008	1.93959e-80	0.813134	0.698	0.641	5.37538e-76	4	dip2ca
6009	6.11942e-25	0.812602	0.362	0.328	1.69594e-20	4	hlfa
6010	2.5655e-09	0.809704	0.492	0.452	7.11002e-05	4	cntfr
6011	3.38315e-91	0.797225	0.662	0.576	9.37607e-87	4	baz2ba
6012	1.16866e-05	0.794987	0.318	0.34	0.323881	4	LOC103036410
6013	1.24263e-94	0.791636	0.77	0.693	3.44383e-90	4	LOC103034396
6014	3.52861e-05	0.787291	0.328	0.338	0.977919	4	sema5ba
6015	0.000393705	0.780363	0.353	0.4	1	4	grk5l
6016	3.32188e-13	0.778323	0.365	0.376	9.20626e-09	4	mllt10
6017	1.50489e-12	0.769526	0.549	0.603	4.17065e-08	4	LOC103034540
6018	1.28423e-80	0.768986	0.326	0.197	3.55911e-76	4	sox6
6019	8.84597e-55	0.766006	0.547	0.513	2.45157e-50	4	tnrc18
6020	6.92238e-06	0.755892	0.275	0.379	0.191847	4	ablim2
6021	0.000164025	0.753615	0.308	0.419	1	4	daam2
6022	1.12119e-23	0.753483	0.471	0.46	3.10726e-19	4	mgat4b
6023	1.36126e-141	0.751508	0.837	0.72	3.7726e-137	4	thrab
6024	3.03878e-09	0.743002	0.262	0.246	8.42167e-05	4	si:dkey-18a10.3
6025	8.83299e-07	0.742464	0.251	0.241	0.0244797	4	map3k5
6026	4.94205e-19	0.737392	0.455	0.489	1.36964e-14	4	LOC103026482
6027	4.67958e-25	0.733723	0.483	0.527	1.2969e-20	4	oga
6028	2.16302e-09	0.723807	0.359	0.379	5.99458e-05	4	cry1a
6029	5.51657e-120	0.722472	0.8	0.662	1.52886e-115	4	sesn1
6030	4.49875e-73	0.718301	0.689	0.67	1.24678e-68	4	sfpq
6031	9.29814e-30	0.712472	0.532	0.55	2.57689e-25	4	tbl1xr1a
6032	7.13904e-12	0.709474	0.288	0.263	1.97851e-07	4	sema5a
6033	0.000283213	0.692812	0.278	0.286	1	4	LOC103041574
6034	3.80975e-13	0.69261	0.364	0.363	1.05584e-08	4	btg1
6035	0.000156136	0.6926	0.344	0.381	1	4	snd1
6036	1.41949e-14	0.691858	0.426	0.451	3.93396e-10	4	kmt2ca
6037	2.97151e-08	0.687888	0.321	0.313	0.000823524	4	nrp2a
6038	3.56628e-80	0.685216	0.757	0.682	9.8836e-76	4	abca1a
6039	3.7894e-05	0.677759	0.269	0.27	1	4	bahcc1b
6040	4.07968e-240	0.668573	0.828	0.553	1.13064e-235	4	roraa
6041	0.000317425	0.665755	0.311	0.338	1	4	ralgapa1
6042	4.46566e-06	0.663445	0.307	0.311	0.123761	4	LOC103043993
6043	7.15133e-07	0.659895	0.402	0.46	0.0198192	4	dedd1
6044	1.9964e-36	0.650698	0.571	0.56	5.53282e-32	4	ncor2
6045	7.44366e-12	0.65043	0.258	0.227	2.06293e-07	4	lrp4
6046	0.00108982	0.647579	0.271	0.28	1	4	fnbp1l
6047	1.45909e-05	0.636902	0.367	0.405	0.404373	4	si:ch211-220f16.2
6048	5.3832e-05	0.632009	0.368	0.397	1	4	hivep2a
6049	0.00259921	0.610683	0.214	0.273	1	4	sobpa
6050	0.000341637	0.610269	0.378	0.436	1	4	rbm5
6051	4.16509e-07	0.608708	0.288	0.282	0.0115431	4	si:ch73-22o12.1
6052	4.41903e-24	0.604373	0.579	0.616	1.22469e-19	4	med13a
6053	4.49652e-23	0.600223	0.566	0.56	1.24617e-18	4	fbxl17
6054	1.20456e-99	0.599898	0.573	0.42	3.33832e-95	4	mef2aa
6055	0.00847852	0.584232	0.34	0.383	1	4	erbin
6056	6.44754e-46	0.571944	0.754	0.637	1.78687e-41	4	tox2
6057	3.44761e-36	0.561541	0.282	0.203	9.55471e-32	4	LOC103039837
6058	7.94548e-69	0.555831	0.858	0.815	2.20201e-64	4	ankrd11
6059	6.9326e-14	0.549767	0.262	0.22	1.9213e-09	4	sox5
6060	7.01915e-101	0.546607	0.445	0.28	1.94529e-96	4	ptprma
6061	1.48054e-10	0.536524	0.311	0.431	4.10316e-06	4	tmtc2b
6062	4.24372e-47	0.527797	0.396	0.288	1.17611e-42	4	ebf3a
6063	1.45972e-08	0.524553	0.277	0.255	0.000404547	4	cacna1g
6064	3.33012e-28	0.520047	0.486	0.401	9.2291e-24	4	meis2a
6065	4.96766e-24	0.515588	0.615	0.625	1.37674e-19	4	znf827
6066	3.61151e-05	0.511555	0.308	0.311	1	4	sema4c
6067	2.136e-06	0.505542	0.461	0.501	0.0591971	4	mink1
6068	1.11731e-32	0.479569	0.219	0.362	3.09651e-28	4	sema6bb
6069	3.08133e-05	0.476361	0.316	0.422	0.853959	4	myo18ab
6070	4.66668e-23	0.464278	0.633	0.626	1.29333e-18	4	ptbp3
6071	0.00683107	0.463522	0.209	0.256	1	4	tyw5
6072	1.0717e-57	0.4582	0.207	0.392	2.97011e-53	4	dchs1b
6073	1.65956e-23	0.45681	0.34	0.532	4.5993e-19	4	lpin1a
6074	0.00447701	0.440629	0.228	0.286	1	4	tbc1d7
6075	3.13538e-11	0.431859	0.317	0.445	8.68939e-07	4	slc20a2
6076	1.03218e-05	0.425815	0.307	0.389	0.286058	4	epha7
6077	4.13834e-12	0.419487	0.259	0.356	1.1469e-07	4	hs6st1b
6078	3.51614e-14	0.408016	0.489	0.476	9.74462e-10	4	tjp1a
6079	0.00182233	0.40775	0.348	0.46	1	4	strn4
6080	8.44679e-05	0.395989	0.224	0.29	1	4	zgc:101566
6081	6.95187e-20	0.389254	0.198	0.302	1.92664e-15	4	galnt2
6082	0.00051401	0.383866	0.225	0.287	1	4	kmt2cb
6083	2.22259e-06	0.380647	0.321	0.437	0.0615968	4	fbxw7
6084	7.70511e-28	0.369238	0.197	0.327	2.13539e-23	4	adcy5
6085	4.26471e-29	0.368688	0.209	0.324	1.18192e-24	4	LOC103047851
6086	0.000818995	0.363224	0.397	0.38	1	4	efna5b
6087	3.50931e-19	0.358515	0.844	0.833	9.72571e-15	4	abcc5
6088	7.71441e-08	0.351578	0.268	0.367	0.00213797	4	sorl1
6089	2.36567e-06	0.350243	0.256	0.334	0.0655621	4	hipk2
6090	1.26235e-08	0.347423	0.342	0.468	0.000349848	4	epb41l2
6091	4.28491e-26	0.322353	0.348	0.535	1.18752e-21	4	dbn1
6092	1.63015e-05	0.321743	0.671	0.704	0.45178	4	LOC103041651
6093	9.54407e-08	0.321147	0.202	0.275	0.00264504	4	LOC103029217
6094	7.42694e-05	0.320341	0.314	0.407	1	4	galnt1
6095	9.79749e-24	0.319565	0.285	0.386	2.71528e-19	4	sdk1a
6096	1.06757e-05	0.316669	0.643	0.678	0.295866	4	ube2h
6097	7.38957e-09	0.314761	0.215	0.294	0.000204795	4	gatad2b
6098	7.94643e-07	0.314632	0.196	0.259	0.0220227	4	golga4
6099	3.5417e-05	0.312651	0.226	0.292	0.981546	4	rnf111
6100	0.000376536	0.311099	0.221	0.281	1	4	ranbp10
6101	2.08596e-07	0.308409	0.309	0.423	0.00578103	4	pcf11
6102	1.14643e-07	0.303979	0.201	0.27	0.00317723	4	LOC103042438
6103	5.64285e-10	0.303504	0.289	0.396	1.56386e-05	4	si:ch73-211e3.1
6104	5.9582e-12	0.302186	0.247	0.346	1.65126e-07	4	ralgps2
6105	1.87899e-08	0.300306	0.222	0.303	0.000520744	4	pde3b
6106	0.00613726	0.299754	0.293	0.364	1	4	adam10a
6107	6.86727e-10	0.291499	0.306	0.43	1.9032e-05	4	foxj3
6108	1.35968e-08	0.288846	0.253	0.348	0.000376823	4	spag9a
6109	9.50099e-07	0.287369	0.284	0.385	0.026331	4	dido1
6110	2.20921e-07	0.282365	0.195	0.262	0.00612261	4	si:ch211-13c6.2
6111	2.86832e-09	0.279096	0.191	0.264	7.94926e-05	4	st3gal3a
6112	0.000304224	0.278494	0.489	0.489	1	4	sema6e
6113	2.47869e-06	0.276666	0.231	0.304	0.0686944	4	znf740a
6114	8.71037e-08	0.262156	0.218	0.292	0.00241399	4	epc1a
6115	1.41331e-12	0.257039	0.256	0.367	3.91686e-08	4	ankrd12
6116	3.54839e-09	0.254327	0.189	0.257	9.83401e-05	4	bcl2b
6117	1.37846e-56	0.253562	0.842	0.678	3.82026e-52	4	celf2
6118	1.72581e-09	0.251371	0.24	0.33	4.78292e-05	4	kmt2a
6119	5.94675e-11	0.250008	0.664	0.611	1.64808e-06	4	plxna1b
6120	1.42779e-14	0.244834	0.239	0.343	3.95696e-10	4	wwox
6121	1.99795e-09	0.241258	0.33	0.461	5.53711e-05	4	sbf2
6122	2.51897e-14	0.23963	0.529	0.455	6.98107e-10	4	unc5cb
6123	0.00025446	0.235343	0.369	0.463	1	4	mid2
6124	0.00122067	0.232646	0.288	0.353	1	4	magi3a
6125	1.06415e-09	0.23089	0.577	0.68	2.94917e-05	4	mical3a
6126	1.64875e-11	0.224882	0.476	0.564	4.56935e-07	4	magi2a
6127	5.56745e-52	0.222752	0.184	0.35	1.54296e-47	4	phldb1b
6128	6.1771e-28	0.222492	0.348	0.516	1.71192e-23	4	tln2b
6129	2.32886e-13	0.212281	0.232	0.333	6.45419e-09	4	acin1b
6130	6.11585e-14	0.206227	0.352	0.514	1.69495e-09	4	birc6
6131	1.48619e-05	0.204004	0.201	0.259	0.411883	4	cpt1a2b
6132	5.49223e-10	0.203558	0.254	0.352	1.52212e-05	4	add1
6133	8.8073e-101	0.200163	0.909	0.701	2.44086e-96	4	ptprga
6134	1.25089e-12	0.188589	0.197	0.282	3.46672e-08	4	cpsf6
6135	2.33787e-10	0.185994	0.21	0.29	6.47918e-06	4	brd2a
6136	9.24125e-18	0.183565	0.22	0.325	2.56112e-13	4	dennd5a
6137	2.51784e-17	0.182936	0.2	0.296	6.97795e-13	4	arrb2b
6138	5.87901e-09	0.18254	0.355	0.488	0.000162931	4	fryl
6139	0.00010203	0.179916	0.458	0.587	1	4	arglu1a
6140	9.41837e-48	0.179178	0.23	0.41	2.61021e-43	4	man1a2
6141	3.16493e-11	0.176127	0.177	0.251	8.77128e-07	4	zranb2
6142	2.75574e-12	0.173376	0.325	0.463	7.63727e-08	4	leng8
6143	2.18084e-17	0.171781	0.179	0.271	6.04397e-13	4	LOC103026439
6144	7.39393e-07	0.170733	0.224	0.29	0.0204915	4	fnip1
6145	9.16327e-09	0.168061	0.243	0.32	0.000253951	4	atxn1a
6146	5.04282e-13	0.163761	0.246	0.349	1.39757e-08	4	snrnp70
6147	1.01751e-10	0.161508	0.199	0.276	2.81993e-06	4	rbm39a
6148	9.1627e-19	0.156115	0.226	0.335	2.53935e-14	4	dag1
6149	2.16004e-21	0.155322	0.243	0.372	5.98634e-17	4	LOC103040889
6150	1.42608e-17	0.155216	0.328	0.486	3.95223e-13	4	ythdc1
6151	1.85049e-21	0.155168	0.303	0.461	5.12845e-17	4	LOC103040039
6152	2.10474e-11	0.150694	0.302	0.382	5.83309e-07	4	sdk2b
6153	3.34064e-22	0.147537	0.287	0.442	9.25826e-18	4	arnt2
6154	2.49595e-15	0.14744	0.319	0.457	6.91727e-11	4	si:ch211-66i15.4
6155	4.74907e-38	0.145803	0.195	0.341	1.31616e-33	4	raph1a
6156	1.11153e-18	0.145127	0.232	0.35	3.08049e-14	4	brwd1
6157	1.64301e-06	0.144536	0.332	0.419	0.0455345	4	efnb3b
6158	1.27278e-22	0.141764	0.356	0.515	3.52738e-18	4	LOC103041981
6159	0.00139221	0.141011	0.245	0.299	1	4	cry3a
6160	0.00106999	0.140682	0.233	0.281	1	4	LOC103047119
6161	6.21857e-13	0.13846	0.198	0.282	1.72341e-08	4	fubp1
6162	1.69383e-15	0.13224	0.303	0.432	4.69429e-11	4	maml3
6163	6.60884e-18	0.131149	0.276	0.407	1.83157e-13	4	fnbp4
6164	2.71454e-16	0.129716	0.292	0.424	7.52308e-12	4	ptk2aa
6165	4.67529e-16	0.12924	0.229	0.337	1.29571e-11	4	srsf6a
6166	3.21182e-22	0.125918	0.214	0.331	8.90124e-18	4	itsn1
6167	7.88949e-17	0.124599	0.191	0.286	2.18649e-12	4	LOC103037480
6168	3.84422e-17	0.120448	0.27	0.394	1.06539e-12	4	LOC103027203
6169	9.0631e-23	0.119136	0.275	0.415	2.51175e-18	4	nlk2
6170	2.79218e-15	0.117491	0.306	0.442	7.73825e-11	4	csnk1a1
6171	2.30495e-21	0.115609	0.292	0.436	6.38794e-17	4	acvr2ba
6172	3.28475e-16	0.115392	0.187	0.272	9.10337e-12	4	prkn
6173	1.55814e-27	0.111551	0.178	0.29	4.31824e-23	4	lrba
6174	3.5873e-20	0.111093	0.224	0.341	9.94185e-16	4	atrnl1b
6175	9.99842e-16	0.108767	0.184	0.271	2.77096e-11	4	nbr1b
6176	1.47382e-17	0.102759	0.316	0.464	4.08454e-13	4	srsf2a
6177	6.7942e-18	0.102061	0.169	0.258	1.88294e-13	4	rnf144aa
6178	1.37231e-35	-0.101307	0.206	0.342	3.80323e-31	4	phlpp1
6179	2.68225e-30	-0.101913	0.174	0.29	7.43359e-26	4	LOC103044847
6180	2.75051e-39	-0.106307	0.217	0.366	7.62278e-35	4	osbpl8
6181	2.08021e-20	-0.111014	0.623	0.675	5.7651e-16	4	plxna3
6182	6.21434e-49	-0.113134	0.244	0.426	1.72224e-44	4	LOC103033276
6183	1.607e-28	-0.113936	0.2	0.317	4.45363e-24	4	ndst2a
6184	5.14853e-37	-0.114104	0.155	0.279	1.42686e-32	4	ubr3
6185	2.20631e-31	-0.119572	0.179	0.3	6.11456e-27	4	ap1g1
6186	2.31927e-36	-0.121906	0.218	0.359	6.42763e-32	4	LOC103035048
6187	2.73907e-36	-0.124186	0.207	0.347	7.59106e-32	4	arhgap21b
6188	9.85737e-38	-0.12742	0.192	0.328	2.73187e-33	4	ubr5
6189	9.88919e-42	-0.129806	0.215	0.372	2.74069e-37	4	rtn3
6190	1.60069e-45	-0.132475	0.237	0.406	4.43616e-41	4	ccnl1a
6191	9.41455e-42	-0.141288	0.192	0.337	2.60915e-37	4	arid1ab
6192	1.34069e-40	-0.142051	0.323	0.215	3.71559e-36	4	tcf7l2
6193	2.07596e-48	-0.142547	0.247	0.427	5.75332e-44	4	rngtt
6194	8.03053e-32	-0.145467	0.172	0.289	2.22558e-27	4	khdc4
6195	6.89619e-20	-0.146082	0.178	0.263	1.91121e-15	4	tspan9a
6196	1.05899e-74	-0.14854	0.325	0.566	2.93489e-70	4	dlg3
6197	6.24086e-14	-0.148907	0.326	0.404	1.72959e-09	4	nrp2b
6198	3.19785e-51	-0.150099	0.247	0.435	8.86253e-47	4	smap1
6199	5.49548e-36	-0.150543	0.65	0.692	1.52302e-31	4	tenm4
6200	2.33259e-54	-0.152115	0.792	0.822	6.46454e-50	4	ncam1a
6201	6.74126e-34	-0.154814	0.165	0.283	1.86827e-29	4	luc7l3
6202	2.1447e-40	-0.155511	0.207	0.348	5.94382e-36	4	vti1a
6203	4.06272e-23	-0.157073	0.211	0.321	1.12594e-18	4	LOC103044549
6204	1.87985e-17	-0.157802	0.319	0.414	5.20982e-13	4	plxnb2b
6205	3.01914e-40	-0.157863	0.404	0.565	8.36724e-36	4	mast2
6206	2.13691e-18	-0.158904	0.184	0.268	5.92223e-14	4	LOC103023932
6207	5.70981e-40	-0.161675	0.253	0.42	1.58242e-35	4	srsf1b
6208	1.07344e-45	-0.168827	0.201	0.356	2.97494e-41	4	cabin1
6209	1.50789e-46	-0.169459	0.177	0.324	4.17897e-42	4	nbas
6210	1.10994e-30	-0.170625	0.148	0.253	3.0761e-26	4	LOC103041487
6211	3.56977e-81	-0.170836	0.157	0.35	9.89326e-77	4	LOC103037059
6212	3.66577e-22	-0.173112	0.207	0.303	1.01593e-17	4	nr3c2
6213	3.79245e-52	-0.173972	0.23	0.41	1.05104e-47	4	hnrnpul1l
6214	1.5743e-39	-0.174752	0.19	0.331	4.36302e-35	4	LOC103035405
6215	8.06122e-33	-0.176641	0.199	0.317	2.23409e-28	4	zbtb16a
6216	1.10091e-57	-0.176788	0.216	0.395	3.05107e-53	4	fam222ba
6217	1.69372e-32	-0.185354	0.145	0.254	4.69396e-28	4	znf704
6218	9.66163e-18	-0.185544	0.448	0.527	2.67762e-13	4	enox2
6219	2.48541e-59	-0.189404	0.233	0.424	6.88806e-55	4	zgc:110158
6220	2.14022e-47	-0.191158	0.183	0.333	5.9314e-43	4	LOC103046717
6221	4.23363e-73	-0.191593	0.246	0.466	1.17331e-68	4	mgat3b
6222	4.3046e-156	-0.192964	0.098	0.34	1.19298e-151	4	slc38a3a
6223	1.81333e-30	-0.196365	0.629	0.692	5.02546e-26	4	bach2b
6224	6.67317e-60	-0.199138	0.252	0.452	1.8494e-55	4	LOC103029984
6225	5.45044e-19	-0.201642	0.186	0.28	1.51053e-14	4	LOC103037390
6226	5.66514e-40	-0.202462	0.16	0.289	1.57004e-35	4	zfr
6227	3.20935e-15	-0.203326	0.232	0.313	8.8944e-11	4	tshz1
6228	2.02173e-97	-0.21968	0.282	0.534	5.60303e-93	4	nav1b
6229	9.53065e-36	-0.222145	0.16	0.277	2.64132e-31	4	mffa
6230	1.54564e-73	-0.22311	0.408	0.603	4.2836e-69	4	plekha6
6231	1.17867e-51	-0.22777	0.223	0.396	3.26657e-47	4	dlg1b
6232	3.68889e-47	-0.232491	0.209	0.368	1.02234e-42	4	rabgap1l
6233	1.15094e-51	-0.233033	0.203	0.367	3.18973e-47	4	zgc:171572
6234	6.01018e-49	-0.239414	0.264	0.433	1.66566e-44	4	LOC103041141
6235	1.17677e-102	-0.246485	0.266	0.512	3.26131e-98	4	arhgap44a
6236	7.20398e-45	-0.247472	0.654	0.713	1.99651e-40	4	cacna1c
6237	6.2171e-46	-0.248043	0.189	0.338	1.72301e-41	4	fndc3a
6238	1.83118e-63	-0.248162	0.232	0.431	5.07492e-59	4	rbm33a
6239	2.97206e-42	-0.248399	0.548	0.646	8.23677e-38	4	adarb1b
6240	9.19895e-66	-0.248482	0.241	0.446	2.5494e-61	4	prkceb
6241	1.14901e-38	-0.249061	0.144	0.264	3.18438e-34	4	spred1
6242	1.91169e-45	-0.249196	0.165	0.302	5.29805e-41	4	snx29
6243	4.28362e-35	-0.249996	0.179	0.304	1.18716e-30	4	abat
6244	1.74688e-73	-0.250125	0.329	0.549	4.84131e-69	4	LOC103046602
6245	2.57927e-61	-0.252102	0.181	0.354	7.14818e-57	4	myo9ab
6246	2.12093e-48	-0.256364	0.195	0.35	5.87795e-44	4	xpo1b
6247	2.42811e-79	-0.261724	0.201	0.404	6.72927e-75	4	sema6a
6248	2.49531e-66	-0.261774	0.463	0.656	6.91551e-62	4	LOC103023131
6249	1.00993e-51	-0.264029	0.396	0.587	2.79892e-47	4	tnksa
6250	9.45838e-41	-0.276275	0.133	0.251	2.6213e-36	4	mtor
6251	1.77638e-61	-0.276599	0.243	0.438	4.92306e-57	4	rsrc2
6252	1.09954e-52	-0.279191	0.189	0.35	3.04727e-48	4	papola
6253	3.70522e-56	-0.279619	0.185	0.349	1.02686e-51	4	LOC103029681
6254	9.20053e-74	-0.291572	0.371	0.613	2.54984e-69	4	ogt.1
6255	1.02254e-50	-0.294237	0.133	0.269	2.83386e-46	4	hmbox1a
6256	2.76752e-43	-0.29532	0.148	0.276	7.66992e-39	4	rbm14b
6257	4.66382e-68	-0.298726	0.446	0.607	1.29253e-63	4	tanc2a
6258	7.43561e-54	-0.303367	0.766	0.791	2.06071e-49	4	LOC103026485
6259	2.48236e-48	-0.316161	0.133	0.265	6.87962e-44	4	pcnx1
6260	8.81365e-41	-0.318694	0.533	0.672	2.44262e-36	4	hdac5
6261	1.08733e-58	-0.319153	0.12	0.259	3.01342e-54	4	daam1b
6262	1.23773e-61	-0.320867	0.172	0.339	3.43025e-57	4	arfgef1
6263	4.30948e-58	-0.328268	0.526	0.602	1.19433e-53	4	slc8a1b
6264	2.43873e-43	-0.329364	0.142	0.268	6.75868e-39	4	ppip5k2
6265	7.73667e-74	-0.32963	0.618	0.745	2.14414e-69	4	agbl5
6266	4.66941e-08	-0.332229	0.513	0.533	0.00129408	4	agrn
6267	3.03945e-61	-0.335884	0.167	0.33	8.42353e-57	4	clec16a
6268	1.86791e-58	-0.341458	0.164	0.323	5.17673e-54	4	kiaa1109
6269	1.55978e-52	-0.350761	0.152	0.294	4.32277e-48	4	kdm5bb
6270	1.56795e-56	-0.350885	0.142	0.29	4.34542e-52	4	ift172
6271	1.01886e-47	-0.351517	0.144	0.276	2.82367e-43	4	atg7
6272	1.17221e-38	-0.352863	0.158	0.276	3.24867e-34	4	camkk1a
6273	2.62592e-50	-0.353325	0.142	0.28	7.27748e-46	4	hnrnpdl
6274	2.71156e-46	-0.359138	0.194	0.338	7.51481e-42	4	bcar1
6275	6.96357e-57	-0.360745	0.148	0.298	1.92988e-52	4	si:dkeyp-113d7.10
6276	2.19865e-65	-0.364333	0.176	0.349	6.09334e-61	4	elmo1
6277	1.40055e-56	-0.36494	0.154	0.298	3.88149e-52	4	tmem132e
6278	1.03822e-42	-0.366302	0.151	0.277	2.87731e-38	4	fam13b
6279	3.98409e-76	-0.368513	0.207	0.409	1.10415e-71	4	LOC103041913
6280	2.56088e-64	-0.371871	0.108	0.252	7.09723e-60	4	specc1
6281	1.16734e-51	-0.372705	0.136	0.272	3.23516e-47	4	cdk16
6282	2.67118e-96	-0.382907	0.616	0.713	7.40291e-92	4	anks1b
6283	0.000156635	-0.384921	0.873	0.655	1	4	zfhx3b
6284	3.5789e-34	-0.390986	0.24	0.366	9.91857e-30	4	man1a1
6285	1.16778e-53	-0.391888	0.409	0.593	3.23638e-49	4	rapgef2b
6286	7.18792e-07	-0.393583	0.854	0.737	0.0199206	4	tenm3
6287	2.89187e-55	-0.395272	0.176	0.333	8.01452e-51	4	ppp1r10
6288	1.74949e-52	-0.397715	0.15	0.293	4.84855e-48	4	khdrbs1a
6289	2.94961e-80	-0.397957	0.14	0.318	8.17456e-76	4	slco3a1a
6290	7.31975e-69	-0.398482	0.163	0.334	2.0286e-64	4	ammecr1
6291	3.10004e-59	-0.398673	0.137	0.285	8.59144e-55	4	asxl1
6292	1.65916e-98	-0.399444	0.201	0.422	4.59819e-94	4	LOC103026224
6293	4.06535e-40	-0.403842	0.54	0.61	1.12667e-35	4	LOC103028203
6294	2.53516e-66	-0.4064	0.157	0.321	7.02594e-62	4	vps50
6295	7.14046e-84	-0.408587	0.283	0.481	1.97891e-79	4	pbx1b
6296	3.42545e-73	-0.414896	0.161	0.341	9.49329e-69	4	LOC103025397
6297	3.84731e-79	-0.417364	0.177	0.372	1.06624e-74	4	nckap1
6298	1.2829e-43	-0.42231	0.621	0.656	3.55544e-39	4	aff2
6299	2.23183e-110	-0.424853	0.112	0.313	6.1853e-106	4	nav2a
6300	2.9876e-60	-0.427333	0.171	0.331	8.27984e-56	4	asap1b
6301	1.58818e-50	-0.427825	0.132	0.263	4.40148e-46	4	cltca
6302	3.65607e-78	-0.438524	0.226	0.44	1.01324e-73	4	magi1b
6303	5.8804e-57	-0.439294	0.14	0.284	1.62969e-52	4	c2cd5
6304	1.73112e-72	-0.441653	0.192	0.381	4.79764e-68	4	plekha5
6305	1.25514e-88	-0.44475	0.185	0.396	3.4785e-84	4	atrn
6306	1.31032e-72	-0.44527	0.432	0.57	3.63143e-68	4	kalrna
6307	8.62768e-60	-0.446488	0.147	0.299	2.39108e-55	4	mib2
6308	2.18596e-79	-0.448112	0.19	0.387	6.05818e-75	4	scrib
6309	6.69994e-66	-0.448394	0.124	0.276	1.85682e-61	4	ephb2b
6310	2.88507e-53	-0.450643	0.12	0.251	7.9957e-49	4	e2f4
6311	4.75087e-22	-0.451564	0.397	0.465	1.31666e-17	4	pbx3b
6312	1.0019e-90	-0.453371	0.166	0.36	2.77668e-86	4	crhr1
6313	1.67575e-61	-0.462031	0.158	0.316	4.64417e-57	4	gnb1a
6314	5.03661e-46	-0.464151	0.132	0.254	1.39585e-41	4	arhgap23b
6315	1.04938e-67	-0.464426	0.161	0.33	2.90826e-63	4	LOC103036769
6316	6.94822e-127	-0.464699	0.287	0.508	1.92563e-122	4	spns2
6317	8.35655e-82	-0.464841	0.19	0.39	2.31594e-77	4	ptena
6318	2.73818e-41	-0.464877	0.139	0.254	7.58859e-37	4	LOC103024662
6319	2.97069e-68	-0.465184	0.157	0.325	8.23298e-64	4	nktr
6320	5.66371e-65	-0.465732	0.126	0.277	1.56964e-60	4	smarcd3b
6321	6.705e-56	-0.471162	0.132	0.272	1.85822e-51	4	arid1b
6322	6.92276e-51	-0.472961	0.191	0.338	1.91857e-46	4	dlg1a
6323	8.34493e-76	-0.473105	0.175	0.358	2.31272e-71	4	ppargc1b
6324	7.53812e-23	-0.473963	0.263	0.336	2.08911e-18	4	znf536
6325	5.98082e-61	-0.475907	0.13	0.276	1.65752e-56	4	st6galnac3
6326	2.88871e-62	-0.476985	0.152	0.309	8.00578e-58	4	mbnl3
6327	9.23929e-62	-0.480823	0.136	0.288	2.56058e-57	4	hnrnpa0a
6328	2.42501e-49	-0.490778	0.126	0.252	6.72068e-45	4	klc1b
6329	1.60699e-162	-0.494116	0.2	0.498	4.4536e-158	4	camk2g2
6330	1.73744e-24	-0.494829	0.285	0.385	4.81515e-20	4	ptprub
6331	4.58455e-122	-0.498377	0.212	0.475	1.27056e-117	4	pgap1
6332	1.18374e-56	-0.499904	0.12	0.256	3.28061e-52	4	gbf1
6333	1.13417e-132	-0.504621	0.225	0.495	3.14323e-128	4	bcr
6334	5.22701e-64	-0.505065	0.124	0.272	1.44861e-59	4	arrdc3a
6335	3.57756e-157	-0.505888	0.241	0.544	9.91486e-153	4	madd
6336	1.01267e-80	-0.505985	0.167	0.358	2.80652e-76	4	ints2
6337	3.15852e-124	-0.506524	0.23	0.499	8.75352e-120	4	proza
6338	6.23807e-61	-0.512703	0.124	0.268	1.72882e-56	4	wnk1a
6339	2.59934e-77	-0.515892	0.187	0.377	7.20381e-73	4	wdfy3
6340	1.04614e-94	-0.519343	0.182	0.397	2.89928e-90	4	rimkla
6341	5.31851e-15	-0.522285	0.806	0.712	1.47397e-10	4	ptprsa
6342	1.06678e-68	-0.528313	0.144	0.307	2.95647e-64	4	vps13c
6343	1.36669e-65	-0.530244	0.134	0.289	3.78766e-61	4	bsg
6344	3.10864e-80	-0.533319	0.158	0.34	8.61527e-76	4	atp6v1h
6345	9.05263e-102	-0.540178	0.209	0.442	2.50885e-97	4	znf462
6346	5.43737e-130	-0.540209	0.48	0.67	1.50691e-125	4	LOC103026865
6347	1.26854e-57	-0.544981	0.13	0.268	3.51564e-53	4	ek1
6348	2.64864e-65	-0.557081	0.131	0.282	7.34045e-61	4	gsk3ba
6349	8.35817e-71	-0.570318	0.124	0.28	2.31638e-66	4	gna11b
6350	4.10888e-84	-0.57846	0.144	0.328	1.13874e-79	4	LOC103039205
6351	3.12584e-73	-0.581135	0.129	0.291	8.66297e-69	4	nrf1
6352	2.10901e-107	-0.584923	0.17	0.394	5.8449e-103	4	dock7
6353	5.55829e-76	-0.587477	0.13	0.296	1.54042e-71	4	scaper
6354	1.14026e-71	-0.592798	0.111	0.265	3.16011e-67	4	pnpla6
6355	3.39814e-75	-0.594375	0.115	0.275	9.41761e-71	4	gnal
6356	4.62276e-85	-0.594467	0.174	0.365	1.28115e-80	4	cdh2
6357	1.43907e-95	-0.596603	0.12	0.31	3.98824e-91	4	palm1a
6358	1.86795e-74	-0.598519	0.13	0.291	5.17684e-70	4	plekha7b
6359	2.4146e-21	-0.604112	0.175	0.251	6.69184e-17	4	zeb2b
6360	2.82818e-69	-0.613446	0.119	0.271	7.83801e-65	4	ccny
6361	2.19699e-95	-0.616769	0.147	0.344	6.08873e-91	4	eps15l1a
6362	7.73288e-142	-0.617242	0.762	0.826	2.14309e-137	4	agap3
6363	2.43001e-100	-0.626836	0.109	0.294	6.73452e-96	4	xylt1
6364	5.64654e-103	-0.627101	0.136	0.337	1.56488e-98	4	soga1
6365	8.02597e-78	-0.629423	0.123	0.289	2.22432e-73	4	cttnbp2
6366	1.61432e-88	-0.631111	0.153	0.343	4.47392e-84	4	cicb
6367	3.61671e-73	-0.63186	0.12	0.277	1.00234e-68	4	tnpo1
6368	7.20104e-78	-0.635818	0.121	0.286	1.9957e-73	4	rev3l
6369	1.77449e-69	-0.642369	0.136	0.293	4.91782e-65	4	slc4a11
6370	6.39534e-89	-0.642676	0.117	0.294	1.77241e-84	4	trim3b
6371	5.92278e-10	-0.653951	0.426	0.434	1.64144e-05	4	robo1
6372	1.57936e-24	-0.661497	0.592	0.416	4.37704e-20	4	tafa1
6373	2.21054e-79	-0.663321	0.158	0.335	6.12629e-75	4	dennd5b
6374	2.75589e-196	-0.664478	0.599	0.752	7.63768e-192	4	ank3b
6375	2.6292e-85	-0.664743	0.446	0.537	7.28658e-81	4	LOC103029429
6376	1.43761e-82	-0.668927	0.12	0.291	3.9842e-78	4	rgs19
6377	7.9225e-122	-0.66993	0.453	0.592	2.19564e-117	4	tmeff2a
6378	1.33417e-57	-0.669974	0.247	0.404	3.69751e-53	4	sash1a
6379	2.102e-176	-0.670108	0.204	0.514	5.82548e-172	4	arfgef3
6380	9.06335e-84	-0.675527	0.129	0.303	2.51182e-79	4	tle5
6381	5.09395e-59	-0.681064	0.167	0.314	1.41174e-54	4	LOC103023221
6382	2.06195e-143	-0.681738	0.263	0.545	5.71448e-139	4	aplp2
6383	7.34011e-110	-0.687691	0.144	0.356	2.03424e-105	4	nrip1a
6384	1.05724e-79	-0.688061	0.118	0.283	2.93004e-75	4	hnrnpd
6385	4.57885e-96	-0.690454	0.134	0.327	1.26898e-91	4	klhl13
6386	1.22426e-128	-0.692743	0.178	0.426	3.39291e-124	4	ralgapa2
6387	2.87372e-85	-0.694445	0.129	0.305	7.96422e-81	4	ilf3b
6388	7.93583e-106	-0.694539	0.188	0.404	2.19934e-101	4	hs6st1a
6389	4.99854e-114	-0.697545	0.179	0.411	1.3853e-109	4	ypel1
6390	8.73555e-100	-0.69945	0.124	0.319	2.42097e-95	4	fastk
6391	6.38927e-111	-0.702123	0.126	0.335	1.77072e-106	4	gnaz
6392	2.73357e-141	-0.707496	0.454	0.66	7.57581e-137	4	ttyh3a
6393	1.70298e-218	-0.708037	0.678	0.814	4.71963e-214	4	LOC111188804
6394	3.732e-165	-0.709675	0.109	0.366	1.03429e-160	4	LOC103034863
6395	1.11921e-79	-0.71662	0.12	0.284	3.10177e-75	4	pabpn1
6396	2.52661e-89	-0.718114	0.119	0.296	7.00226e-85	4	stau2
6397	5.28491e-109	-0.725951	0.148	0.361	1.46466e-104	4	itfg1
6398	1.80658e-86	-0.727435	0.138	0.319	5.00676e-82	4	sik3
6399	7.86144e-87	-0.733633	0.139	0.321	2.17872e-82	4	mark2b
6400	8.09578e-60	-0.734642	0.118	0.252	2.24366e-55	4	glceb
6401	3.38751e-73	-0.737822	0.102	0.251	9.38814e-69	4	pde8a
6402	2.52631e-92	-0.739424	0.137	0.325	7.00142e-88	4	tsc22d1
6403	5.22785e-85	-0.746625	0.11	0.278	1.44885e-80	4	ndst2b
6404	2.05687e-105	-0.746779	0.129	0.332	5.70042e-101	4	tlcd4a
6405	1.55506e-159	-0.747175	0.406	0.636	4.30969e-155	4	cpe
6406	2.27039e-78	-0.759791	0.108	0.266	6.29217e-74	4	LOC103025797
6407	2.48272e-186	-0.760189	0.567	0.742	6.88061e-182	4	clstn1
6408	6.15635e-44	-0.762979	0.325	0.441	1.70617e-39	4	sulf2b
6409	2.48838e-111	-0.764534	0.125	0.331	6.8963e-107	4	LOC103030667
6410	6.87991e-74	-0.7651	0.102	0.252	1.9067e-69	4	cpeb3
6411	4.69528e-97	-0.766661	0.366	0.536	1.30125e-92	4	LOC103025121
6412	6.14867e-60	-0.767431	0.672	0.675	1.70404e-55	4	plxna2
6413	6.05505e-164	-0.770613	0.194	0.486	1.6781e-159	4	mycbp2
6414	3.71698e-108	-0.773201	0.106	0.302	1.03012e-103	4	wscd2
6415	1.84822e-106	-0.775696	0.134	0.336	5.12216e-102	4	si:ch211-200p22.4
6416	2.04869e-190	-0.776717	0.184	0.498	5.67774e-186	4	caskin1
6417	4.61553e-156	-0.777761	0.325	0.584	1.27915e-151	4	dyrk1b
6418	2.47208e-158	-0.780991	0.178	0.456	6.85112e-154	4	ankrd10b
6419	1.01285e-83	-0.781689	0.101	0.263	2.80702e-79	4	ldb1a
6420	1.49083e-200	-0.782211	0.232	0.527	4.13169e-196	4	b4galnt4a
6421	3.0527e-220	-0.782529	0.11	0.416	8.46026e-216	4	phactr3b
6422	6.05253e-101	-0.784577	0.121	0.311	1.6774e-96	4	clasp1a
6423	3.64381e-88	-0.785122	0.224	0.429	1.00984e-83	4	dgkh
6424	6.57039e-84	-0.785919	0.1	0.262	1.82092e-79	4	LOC103046282
6425	4.11198e-111	-0.793919	0.148	0.365	1.13959e-106	4	si:ch211-126j24.1
6426	5.19455e-100	-0.795342	0.11	0.298	1.43962e-95	4	dip2cb
6427	6.96887e-91	-0.797348	0.115	0.291	1.93135e-86	4	LOC103041643
6428	4.16562e-80	-0.79831	0.104	0.263	1.15446e-75	4	srsf5b
6429	1.37905e-169	-0.799345	0.212	0.516	3.82191e-165	4	appa
6430	4.78296e-106	-0.801562	0.12	0.318	1.32555e-101	4	nsd1b
6431	8.49516e-84	-0.807233	0.107	0.272	2.35435e-79	4	ddx3xa
6432	5.96831e-76	-0.814391	0.107	0.261	1.65406e-71	4	dennd1b
6433	1.79905e-80	-0.816588	0.1	0.258	4.98589e-76	4	ap2a1
6434	2.24687e-79	-0.821987	0.098	0.253	6.22698e-75	4	bcl9l
6435	4.49801e-185	-0.82935	0.444	0.668	1.24658e-180	4	dst
6436	3.52314e-126	-0.834752	0.147	0.379	9.76403e-122	4	LOC103036071
6437	1.09757e-106	-0.841044	0.138	0.34	3.04181e-102	4	LOC103030203
6438	1.94636e-78	-0.859577	0.504	0.58	5.39414e-74	4	edil3a
6439	8.34657e-89	-0.86177	0.099	0.266	2.31317e-84	4	si:ch211-243j20.2
6440	2.18767e-186	-0.865113	0.202	0.504	6.06291e-182	4	mcf2l2
6441	1.54265e-159	-0.865505	0.177	0.449	4.2753e-155	4	nav3
6442	1.25709e-151	-0.866828	0.06	0.274	3.4839e-147	4	abcc9
6443	6.65087e-241	-0.867328	0.103	0.424	1.84322e-236	4	aatkb
6444	2.70448e-157	-0.869703	0.598	0.706	7.4952e-153	4	pde4ba
6445	1.61042e-149	-0.871656	0.262	0.516	4.46312e-145	4	igdcc3
6446	2.17567e-186	-0.880776	0.189	0.497	6.02965e-182	4	ppp1r9ba
6447	8.37275e-182	-0.885021	0.211	0.512	2.32042e-177	4	camk2b1
6448	1.92123e-97	-0.888738	0.11	0.291	5.32449e-93	4	ptk2ab
6449	2.1757e-100	-0.890003	0.152	0.35	6.02974e-96	4	dock4b
6450	8.17637e-178	-0.893012	0.168	0.457	2.266e-173	4	sorcs2
6451	1.10717e-113	-0.902303	0.11	0.311	3.0684e-109	4	exoc6
6452	2.67748e-137	-0.906978	0.108	0.332	7.42035e-133	4	LOC103047171
6453	6.48526e-186	-0.908817	0.396	0.629	1.79732e-181	4	marchf8
6454	1.13794e-135	-0.91258	0.471	0.62	3.15369e-131	4	LOC103047288
6455	1.28277e-102	-0.918725	0.114	0.304	3.55508e-98	4	trim13
6456	4.35779e-107	-0.919166	0.123	0.32	1.20772e-102	4	LOC103046784
6457	1.62598e-106	-0.922932	0.102	0.293	4.50623e-102	4	clcn3
6458	4.88993e-92	-0.923076	0.1	0.27	1.35519e-87	4	LOC103025055
6459	1.79824e-123	-0.925716	0.224	0.411	4.98364e-119	4	cadm1b
6460	4.87799e-112	-0.929694	0.168	0.382	1.35189e-107	4	epha4b
6461	6.49842e-212	-0.930407	0.134	0.445	1.80097e-207	4	fat3a
6462	1.3808e-176	-0.938886	0.158	0.442	3.82674e-172	4	mgat5
6463	2.12245e-91	-0.938992	0.088	0.252	5.88216e-87	4	LOC103023502
6464	1.09512e-202	-0.943067	0.171	0.488	3.035e-198	4	srpk2
6465	2.81347e-179	-0.947579	0.167	0.455	7.79726e-175	4	trioa
6466	4.60374e-85	-0.949491	0.095	0.255	1.27588e-80	4	serinc1
6467	1.3279e-128	-0.958463	0.114	0.332	3.68014e-124	4	LOC103045289
6468	9.21891e-136	-0.967177	0.112	0.336	2.55493e-131	4	st6gal2a
6469	1.12587e-188	-0.971711	0.251	0.548	3.12022e-184	4	appb
6470	4.15728e-135	-0.972278	0.1	0.319	1.15215e-130	4	LOC103026609
6471	2.39729e-151	-0.976673	0.142	0.395	6.64386e-147	4	cacnb2a
6472	4.72976e-136	-0.97772	0.135	0.371	1.31081e-131	4	clasp2
6473	1.31049e-97	-0.979779	0.09	0.263	3.63188e-93	4	ap2m1b
6474	4.13958e-157	-0.986896	0.138	0.395	1.14724e-152	4	LOC103026575
6475	1.28154e-109	-0.99117	0.081	0.267	3.55165e-105	4	prr12b
6476	6.62661e-118	-0.993024	0.105	0.307	1.8365e-113	4	LOC103022380
6477	2.76291e-164	-0.993244	0.152	0.422	7.65714e-160	4	kidins220b
6478	1.20801e-108	-1.00015	0.111	0.302	3.34789e-104	4	znf385b
6479	5.78477e-62	-1.00393	0.29	0.426	1.60319e-57	4	LOC103026410
6480	1.80436e-235	-1.00537	0.19	0.534	5.00061e-231	4	LOC103031661
6481	2.12851e-106	-1.00879	0.123	0.319	5.89895e-102	4	atp11c
6482	2.37881e-57	-1.01168	0.17	0.31	6.59264e-53	4	rgs3a
6483	1.67401e-104	-1.01393	0.086	0.265	4.63936e-100	4	calm2b
6484	3.07476e-171	-1.02013	0.205	0.476	8.5214e-167	4	ppm1lb
6485	6.00821e-93	-1.02266	0.089	0.255	1.66512e-88	4	LOC103026725
6486	1.54271e-98	-1.02485	0.105	0.28	4.27546e-94	4	rap1gapa
6487	7.43882e-161	-1.02665	0.131	0.389	2.06159e-156	4	caskb
6488	1.993e-150	-1.02739	0.119	0.362	5.52339e-146	4	dusp8a
6489	5.45027e-103	-1.02887	0.104	0.289	1.51049e-98	4	unc119b
6490	1.11861e-173	-1.03478	0.229	0.513	3.10012e-169	4	pam
6491	1.5153e-217	-1.04016	0.056	0.327	4.19951e-213	4	smpd3
6492	3.1089e-173	-1.046	0.129	0.4	8.61602e-169	4	dock10
6493	0	-1.04981	0.534	0.757	0	4	LOC103030246
6494	1.54573e-109	-1.05243	0.09	0.276	4.28384e-105	4	prom1a
6495	1.36015e-186	-1.05415	0.185	0.482	3.76953e-182	4	tnrc6c2
6496	9.98975e-100	-1.06348	0.11	0.29	2.76856e-95	4	LOC125784884
6497	4.74949e-165	-1.06375	0.596	0.676	1.31627e-160	4	pvrl2l
6498	7.17641e-158	-1.06493	0.136	0.39	1.98887e-153	4	asap1a
6499	7.67527e-118	-1.06663	0.099	0.298	2.12713e-113	4	lcor
6500	2.47913e-86	-1.06689	0.092	0.25	6.87067e-82	4	rps6kal
6501	1.37151e-77	-1.06703	0.177	0.343	3.801e-73	4	dgkza
6502	1.13515e-85	-1.06892	0.098	0.257	3.14595e-81	4	pou2f1b
6503	1.70482e-128	-1.07323	0.112	0.327	4.72473e-124	4	hnrnpa1a
6504	6.66047e-125	-1.08529	0.091	0.294	1.84588e-120	4	klf7b
6505	1.69831e-207	-1.0853	0.163	0.475	4.7067e-203	4	prkcea
6506	5.13106e-102	-1.08703	0.087	0.261	1.42202e-97	4	tspan5a
6507	4.58259e-181	-1.09198	0.147	0.428	1.27002e-176	4	jarid2a
6508	2.44724e-89	-1.10138	0.111	0.277	6.78228e-85	4	bcl11aa
6509	1.62491e-169	-1.11032	0.286	0.564	4.50328e-165	4	dmd
6510	4.31859e-111	-1.1203	0.117	0.312	1.19685e-106	4	ptprfb
6511	6.12934e-265	-1.12267	0.124	0.467	1.69869e-260	4	enox1
6512	1.25847e-115	-1.12674	0.097	0.291	3.48772e-111	4	rfx5
6513	8.74039e-268	-1.12898	0.231	0.569	2.42231e-263	4	magi1a
6514	3.26454e-106	-1.13466	0.09	0.269	9.04736e-102	4	atp2a2b
6515	1.30537e-160	-1.13987	0.665	0.705	3.61771e-156	4	cadm1a
6516	1.74669e-115	-1.14924	0.078	0.265	4.84076e-111	4	glsa
6517	1.19337e-239	-1.1529	0.566	0.718	3.30732e-235	4	negr1
6518	1.11565e-113	-1.15858	0.323	0.502	3.09191e-109	4	dlgap3
6519	1.48645e-139	-1.15959	0.104	0.318	4.11954e-135	4	si:dkeyp-14d3.1
6520	1.06641e-123	-1.161	0.119	0.327	2.95544e-119	4	LOC111194589
6521	1.38455e-166	-1.16431	0.097	0.343	3.83714e-162	4	tspan4a
6522	5.82857e-88	-1.17373	0.786	0.741	1.61533e-83	4	LOC103034479
6523	1.74216e-299	-1.17953	0.178	0.553	4.82823e-295	4	mtss1lb
6524	1.52148e-156	-1.18842	0.12	0.366	4.21663e-152	4	mpzl1l
6525	6.40627e-204	-1.19001	0.165	0.468	1.77543e-199	4	LOC103036368
6526	0	-1.19295	0.661	0.802	0	4	gpm6aa
6527	4.71531e-231	-1.19643	0.138	0.461	1.3068e-226	4	parp8
6528	2.46096e-123	-1.20136	0.087	0.286	6.82031e-119	4	dip2a
6529	1.57534e-135	-1.20368	0.156	0.393	4.36591e-131	4	ndrg3b
6530	6.11895e-132	-1.21513	0.103	0.317	1.69581e-127	4	plcl5
6531	4.21867e-239	-1.21847	0.082	0.389	1.16916e-234	4	kcnt1b
6532	9.78796e-158	-1.22059	0.102	0.342	2.71264e-153	4	usp31
6533	0	-1.22162	0.688	0.8	0	4	cadm4
6534	1.12768e-143	-1.22432	0.098	0.323	3.12525e-139	4	limk1a
6535	2.65149e-195	-1.23151	0.112	0.392	7.34835e-191	4	stox2b
6536	6.77983e-142	-1.23431	0.086	0.304	1.87896e-137	4	rnf208
6537	7.96693e-178	-1.2451	0.114	0.377	2.20796e-173	4	LOC103031784
6538	2.03356e-209	-1.25073	0.136	0.437	5.63582e-205	4	slc25a36a
6539	1.51212e-165	-1.25271	0.121	0.37	4.19069e-161	4	sdk2a
6540	1.72946e-132	-1.25525	0.085	0.293	4.79303e-128	4	apc
6541	1.50694e-107	-1.25678	0.404	0.518	4.17633e-103	4	ptprfa
6542	1.47686e-170	-1.25881	0.104	0.356	4.09297e-166	4	sdc3
6543	8.608e-168	-1.26524	0.448	0.613	2.38562e-163	4	syt2a
6544	3.65756e-202	-1.26644	0.135	0.426	1.01366e-197	4	LOC103032213
6545	2.51297e-191	-1.26936	0.096	0.364	6.96446e-187	4	ccser1
6546	0	-1.27175	0.492	0.709	0	4	LOC103027918
6547	2.79069e-151	-1.27477	0.481	0.631	7.73411e-147	4	oxr1a
6548	1.86798e-117	-1.28173	0.083	0.271	5.17692e-113	4	arhgap33
6549	8.71032e-124	-1.28485	0.094	0.294	2.41398e-119	4	tox
6550	7.23974e-163	-1.28983	0.358	0.552	2.00642e-158	4	nkain2
6551	2.7821e-189	-1.29689	0.109	0.379	7.7103e-185	4	dab2ipa
6552	3.16506e-167	-1.29852	0.084	0.323	8.77164e-163	4	LOC103042905
6553	1.27355e-166	-1.29862	0.097	0.339	3.52953e-162	4	npnta
6554	6.07114e-161	-1.30142	0.563	0.648	1.68256e-156	4	pcdh19
6555	2.76739e-176	-1.30195	0.097	0.353	7.66954e-172	4	LOC103044440
6556	2.04519e-224	-1.313	0.139	0.453	5.66804e-220	4	akt3a
6557	6.57398e-196	-1.31532	0.145	0.434	1.82191e-191	4	atp11a
6558	1.27337e-151	-1.31896	0.068	0.283	3.52901e-147	4	znf385c
6559	3.60839e-161	-1.32229	0.443	0.594	1.00003e-156	4	LOC103024968
6560	1.59985e-249	-1.32898	0.107	0.428	4.43382e-245	4	ptpro
6561	2.65752e-139	-1.33167	0.076	0.286	7.36506e-135	4	LOC103025616
6562	3.03834e-146	-1.33277	0.084	0.302	8.42046e-142	4	ccdc120a
6563	1.06106e-120	-1.33386	0.068	0.254	2.94061e-116	4	arrb1
6564	2.9842e-276	-1.33586	0.231	0.566	8.27041e-272	4	magi2b
6565	2.1194e-104	-1.34262	0.079	0.251	5.87371e-100	4	furinb
6566	0	-1.34555	0.618	0.836	0	4	ank2b
6567	2.46509e-161	-1.34973	0.587	0.65	6.83174e-157	4	lrp1bb
6568	1.45526e-184	-1.36377	0.098	0.362	4.03311e-180	4	arhgef9b
6569	1.15411e-283	-1.37039	0.132	0.491	3.19851e-279	4	tacc2
6570	1.21203e-265	-1.37502	0.18	0.528	3.35902e-261	4	camk2g1
6571	1.21252e-197	-1.37698	0.127	0.406	3.36037e-193	4	igsf3
6572	0	-1.3802	0.542	0.744	0	4	aplp1
6573	2.66237e-122	-1.38319	0.112	0.315	7.37849e-118	4	plxna1a
6574	0	-1.38999	0.263	0.595	0	4	fryb
6575	1.02483e-129	-1.39308	0.078	0.278	2.8402e-125	4	atp2b1a
6576	4.53e-101	-1.4123	0.098	0.272	1.25544e-96	4	dipk2ab
6577	3.48409e-62	-1.42116	0.144	0.275	9.65581e-58	4	si:dkey-112m2.1
6578	1.61772e-118	-1.42606	0.068	0.25	4.48334e-114	4	tp53bp1
6579	6.52912e-198	-1.42699	0.165	0.442	1.80948e-193	4	inpp4b
6580	0	-1.42922	0.525	0.768	0	4	nova2
6581	2.63189e-129	-1.4309	0.069	0.263	7.29402e-125	4	fut8a
6582	3.69791e-113	-1.43435	0.09	0.274	1.02484e-108	4	b3galt2
6583	1.83972e-234	-1.45493	0.108	0.412	5.0986e-230	4	btbd11a
6584	8.03263e-233	-1.45541	0.102	0.406	2.22616e-228	4	aatka
6585	6.17497e-159	-1.45594	0.292	0.496	1.71133e-154	4	grm8a
6586	0	-1.46333	0.491	0.673	0	4	lrfn1
6587	0	-1.46781	0.315	0.64	0	4	nlgn2b
6588	1.62395e-113	-1.47518	0.361	0.493	4.50061e-109	4	LOC103042003
6589	4.00026e-278	-1.47562	0.306	0.599	1.10863e-273	4	sypa
6590	0	-1.47703	0.539	0.731	0	4	gpm6ab
6591	3.53057e-165	-1.48193	0.087	0.323	9.78463e-161	4	micu3a
6592	2.80075e-84	-1.4829	0.098	0.25	7.76201e-80	4	bcl11ba
6593	6.31596e-188	-1.48699	0.098	0.364	1.7504e-183	4	mast4
6594	3.84272e-235	-1.49448	0.129	0.445	1.06497e-230	4	gramd1bb
6595	5.58787e-202	-1.49453	0.095	0.37	1.54862e-197	4	mxd1
6596	1.04834e-177	-1.49555	0.483	0.604	2.90537e-173	4	LOC103041854
6597	1.34883e-141	-1.50063	0.067	0.274	3.73815e-137	4	slc9a7
6598	0	-1.50198	0.495	0.691	0	4	LOC103021633
6599	2.19263e-229	-1.50724	0.085	0.381	6.07665e-225	4	cdc42se2
6600	1.89799e-250	-1.5155	0.38	0.612	5.26009e-246	4	iqsec1b
6601	2.11974e-155	-1.51698	0.066	0.286	5.87465e-151	4	fam131bb
6602	1.25937e-157	-1.51939	0.066	0.287	3.49022e-153	4	plppr5b
6603	1.50922e-125	-1.51943	0.089	0.29	4.18264e-121	4	scg2b
6604	1.00059e-172	-1.53456	0.083	0.326	2.77304e-168	4	chn1
6605	2.92033e-134	-1.5348	0.075	0.278	8.0934e-130	4	vat1
6606	2.17918e-101	-1.55253	0.643	0.629	6.03938e-97	4	robo2
6607	1.15395e-186	-1.55287	0.082	0.337	3.19806e-182	4	LOC103043289
6608	4.91935e-188	-1.55999	0.084	0.342	1.36335e-183	4	LOC103041321
6609	0	-1.56259	0.39	0.649	0	4	LOC103022855
6610	5.0749e-160	-1.56937	0.088	0.319	1.40646e-155	4	pcdh10b
6611	2.27624e-174	-1.57205	0.09	0.338	6.30838e-170	4	camk1da
6612	2.63808e-186	-1.57658	0.4	0.571	7.31118e-182	4	mgat4c
6613	1.61046e-228	-1.58198	0.097	0.396	4.46324e-224	4	prkcba
6614	1.00126e-140	-1.58555	0.071	0.277	2.7749e-136	4	b4galt5
6615	2.15628e-179	-1.58555	0.066	0.307	5.97591e-175	4	tns1a
6616	3.90252e-132	-1.58609	0.057	0.25	1.08154e-127	4	slc9a6a
6617	0	-1.5866	0.426	0.677	0	4	syngap1b
6618	3.47357e-111	-1.58704	0.497	0.552	9.62665e-107	4	ncam2
6619	1.10393e-238	-1.59797	0.578	0.682	3.05944e-234	4	csmd3a
6620	8.43713e-306	-1.60532	0.106	0.469	2.33827e-301	4	adgrl3.1
6621	0	-1.60536	0.35	0.664	0	4	pclob
6622	3.22513e-158	-1.61082	0.067	0.288	8.93813e-154	4	spire1a
6623	2.94012e-258	-1.61263	0.091	0.413	8.14826e-254	4	adcy6a
6624	0	-1.61502	0.334	0.667	0	4	gnao1a
6625	9.25721e-42	-1.6218	0.291	0.214	2.56554e-37	4	ttn.2
6626	3.8664e-183	-1.62609	0.075	0.322	1.07153e-178	4	myo6a
6627	1.30595e-184	-1.62744	0.093	0.349	3.61931e-180	4	jupb
6628	8.15129e-123	-1.62863	0.068	0.255	2.25905e-118	4	islr2
6629	2.2809e-240	-1.62902	0.742	0.748	6.32128e-236	4	pcdh7b
6630	2.914e-147	-1.63564	0.103	0.325	8.07585e-143	4	khdrbs1b
6631	2.05745e-152	-1.63614	0.061	0.276	5.70203e-148	4	fbxl16
6632	0	-1.63664	0.108	0.51	0	4	myo5aa
6633	1.86725e-149	-1.64061	0.056	0.263	5.17489e-145	4	si:dkey-151g10.3
6634	8.77217e-190	-1.64641	0.285	0.507	2.43112e-185	4	opcml
6635	0	-1.65784	0.294	0.61	0	4	sv2a
6636	9.01952e-160	-1.66103	0.423	0.555	2.49967e-155	4	pcdh1b
6637	1.39818e-134	-1.66327	0.176	0.378	3.87492e-130	4	kirrel3a
6638	0	-1.66516	0.428	0.716	0	4	cadm3
6639	1.91277e-179	-1.67693	0.75	0.723	5.30105e-175	4	rbfox1
6640	3.78061e-247	-1.6781	0.184	0.501	1.04776e-242	4	syne1a
6641	8.92957e-229	-1.68058	0.07	0.358	2.47474e-224	4	nptna
6642	0	-1.68121	0.166	0.579	0	4	rtn1a
6643	0	-1.68743	0.504	0.733	0	4	nlgn2a
6644	2.36002e-251	-1.69272	0.237	0.518	6.54056e-247	4	LOC111195381
6645	0	-1.69694	0.214	0.586	0	4	atp1a3a
6646	1.33567e-214	-1.71142	0.076	0.354	3.70167e-210	4	dagla
6647	2.89317e-296	-1.71146	0.189	0.519	8.01812e-292	4	shank3a
6648	4.3939e-177	-1.72281	0.101	0.35	1.21773e-172	4	baiap2a
6649	6.73198e-216	-1.72562	0.081	0.362	1.8657e-211	4	scn2b
6650	5.29068e-203	-1.72828	0.081	0.346	1.46626e-198	4	LOC103030998
6651	2.07668e-135	-1.72966	0.065	0.263	5.75531e-131	4	nsmfa
6652	5.07231e-296	-1.72997	0.093	0.441	1.40574e-291	4	kalrnb
6653	0	-1.73816	0.531	0.743	0	4	ptprsb
6654	0	-1.74068	0.352	0.633	0	4	map2
6655	2.13536e-302	-1.74561	0.1	0.453	5.91794e-298	4	LOC103040366
6656	4.82676e-172	-1.74784	0.061	0.294	1.33769e-167	4	tmem59l
6657	0	-1.74824	0.726	0.835	0	4	grip1
6658	2.09206e-259	-1.75067	0.093	0.413	5.79795e-255	4	LOC103046181
6659	0	-1.75261	0.498	0.698	0	4	fgf13a
6660	0	-1.75716	0.408	0.699	0	4	scn1lab
6661	0	-1.76003	0.274	0.599	0	4	atp2b2
6662	7.03512e-151	-1.76087	0.069	0.282	1.94971e-146	4	galnt18b
6663	2.42752e-204	-1.76993	0.066	0.329	6.72762e-200	4	znf512
6664	7.61242e-164	-1.78906	0.077	0.305	2.10971e-159	4	LOC103045102
6665	0	-1.79361	0.275	0.598	0	4	b3gat1a
6666	0	-1.79628	0.295	0.644	0	4	dnaaf9
6667	2.49654e-271	-1.80897	0.067	0.385	6.9189e-267	4	sorbs2a
6668	0	-1.81148	0.098	0.475	0	4	sgip1a
6669	1.74069e-283	-1.81293	0.479	0.652	4.82416e-279	4	syt7a
6670	1.60224e-231	-1.81421	0.075	0.364	4.44045e-227	4	magixa
6671	2.70816e-270	-1.81659	0.087	0.413	7.5054e-266	4	kcna4
6672	3.34419e-207	-1.81844	0.072	0.34	9.26809e-203	4	atp1b3b
6673	0	-1.8187	0.358	0.687	0	4	ank3a
6674	8.32743e-202	-1.82006	0.071	0.334	2.30786e-197	4	abca2
6675	6.95574e-197	-1.82331	0.068	0.325	1.92771e-192	4	eps8a
6676	0	-1.82509	0.482	0.734	0	4	ctnna2
6677	2.59401e-154	-1.82891	0.056	0.268	7.18904e-150	4	cpeb4a
6678	0	-1.82919	0.42	0.723	0	4	mapk10
6679	4.01591e-190	-1.83627	0.07	0.323	1.11297e-185	4	LOC103035112
6680	3.10921e-192	-1.84087	0.065	0.316	8.61686e-188	4	phf21b
6681	0	-1.84312	0.073	0.428	0	4	nhsb
6682	1.12212e-173	-1.84448	0.06	0.292	3.10983e-169	4	ipo13b
6683	0	-1.84896	0.307	0.63	0	4	tmem178bb
6684	1.18385e-244	-1.84984	0.066	0.357	3.28093e-240	4	khdrbs3
6685	8.80441e-195	-1.85101	0.148	0.404	2.44006e-190	4	kcnh2b
6686	0	-1.85546	0.449	0.718	0	4	gabrb4
6687	4.81385e-293	-1.85635	0.21	0.521	1.33411e-288	4	LOC103030582
6688	0	-1.86058	0.423	0.683	0	4	atp2b3b
6689	8.24598e-221	-1.86278	0.08	0.361	2.28529e-216	4	usp54b
6690	0	-1.86474	0.685	0.846	0	4	dlg2
6691	3.48917e-202	-1.86605	0.068	0.328	9.66989e-198	4	prrt4b
6692	0	-1.87332	0.48	0.708	0	4	kcnc3a
6693	7.39839e-199	-1.87484	0.059	0.315	2.05039e-194	4	sez6l2
6694	8.16353e-147	-1.87689	0.058	0.261	2.26244e-142	4	sfmbt2
6695	0	-1.88807	0.472	0.658	0	4	celf5a
6696	0	-1.88903	0.651	0.741	0	4	cadm2a
6697	0	-1.89034	0.524	0.784	0	4	scn8aa
6698	2.05997e-209	-1.89291	0.446	0.591	5.70901e-205	4	pcdh17
6699	0	-1.89409	0.554	0.788	0	4	gabbr1b
6700	8.63639e-187	-1.89579	0.059	0.302	2.39349e-182	4	gphna
6701	5.91992e-180	-1.896	0.081	0.327	1.64065e-175	4	slc44a1b
6702	0	-1.8962	0.259	0.568	0	4	macrod2
6703	0	-1.90387	0.369	0.7	0	4	LOC103035372
6704	9.47979e-139	-1.90582	0.066	0.266	2.62723e-134	4	scg2a
6705	6.1573e-171	-1.90874	0.06	0.289	1.70643e-166	4	si:ch211-45c16.2
6706	9.0984e-217	-1.91479	0.065	0.337	2.52153e-212	4	ewsr1a
6707	0	-1.91561	0.439	0.664	0	4	ptprn2
6708	7.36891e-203	-1.91787	0.081	0.346	2.04222e-198	4	LOC103046272
6709	0	-1.92215	0.516	0.687	0	4	LOC103022574
6710	0	-1.92351	0.481	0.757	0	4	cadpsb
6711	0	-1.92355	0.195	0.595	0	4	cspg5a
6712	0	-1.9268	0.373	0.661	0	4	ncam1b
6713	1.2141e-263	-1.93025	0.514	0.647	3.36477e-259	4	dab1a
6714	5.47589e-213	-1.93948	0.069	0.337	1.51759e-208	4	LOC103046677
6715	8.19368e-167	-1.94434	0.053	0.275	2.2708e-162	4	osbpl6
6716	3.47323e-226	-1.94673	0.272	0.509	9.62572e-222	4	dcc
6717	1.2711e-223	-1.95523	0.062	0.34	3.52271e-219	4	dgki
6718	0	-1.95907	0.11	0.46	0	4	lrp8
6719	1.15915e-163	-1.96196	0.058	0.279	3.21247e-159	4	sgsm2
6720	3.6057e-113	-1.966	0.339	0.489	9.99284e-109	4	LOC103033833
6721	0	-1.96657	0.741	0.822	0	4	LOC103041663
6722	0	-1.96947	0.099	0.467	0	4	lhfpl4a
6723	1.66056e-259	-1.96964	0.073	0.383	4.60208e-255	4	nptnb
6724	8.36512e-168	-1.97456	0.071	0.3	2.31831e-163	4	pcdh11
6725	1.29854e-188	-1.97715	0.085	0.336	3.59878e-184	4	LOC103043026
6726	2.09828e-158	-1.98299	0.042	0.25	5.81517e-154	4	mpp2b
6727	2.95535e-182	-1.98464	0.472	0.556	8.19047e-178	4	kcnd2
6728	0	-1.99218	0.15	0.581	0	4	epb41a
6729	0	-1.99526	0.122	0.513	0	4	clstn3
6730	1.07519e-158	-1.99719	0.404	0.548	2.97977e-154	4	schip1
6731	2.95458e-184	-1.9997	0.075	0.322	8.18832e-180	4	rap1gap2a
6732	6.4383e-160	-2.00004	0.05	0.263	1.78431e-155	4	mcf2la
6733	0	-2.0158	0.224	0.585	0	4	brsk2b
6734	0	-2.01698	0.515	0.73	0	4	gabbr2
6735	0	-2.01796	0.2	0.576	0	4	gpm6ba
6736	0	-2.01805	0.226	0.548	0	4	slc6a1a
6737	1.6033e-184	-2.01992	0.053	0.291	4.44339e-180	4	camsap2a
6738	0	-2.02049	0.229	0.547	0	4	l1cama
6739	4.8608e-306	-2.023	0.075	0.419	1.34712e-301	4	mapta
6740	8.30816e-211	-2.02468	0.642	0.672	2.30252e-206	4	ntm
6741	2.17597e-294	-2.02499	0.044	0.365	6.03049e-290	4	kirrel1b
6742	0	-2.02626	0.616	0.827	0	4	kcnma1a
6743	0	-2.027	0.165	0.549	0	4	b4galt2
6744	0	-2.02837	0.266	0.659	0	4	astn1
6745	0	-2.03678	0.428	0.731	0	4	bsna
6746	0	-2.03702	0.536	0.79	0	4	rims2a
6747	1.80505e-148	-2.04062	0.053	0.255	5.00251e-144	4	cdk18
6748	4.91227e-304	-2.0413	0.441	0.63	1.36139e-299	4	lingo1a
6749	0	-2.04322	0.319	0.607	0	4	nrg3b
6750	0	-2.04361	0.66	0.763	0	4	lingo2
6751	6.76694e-284	-2.04415	0.433	0.623	1.87539e-279	4	spock1
6752	0	-2.04446	0.462	0.678	0	4	csmd2
6753	2.07803e-160	-2.04802	0.047	0.26	5.75906e-156	4	tmem198a
6754	1.48988e-204	-2.04945	0.218	0.478	4.12905e-200	4	LOC103025331
6755	0	-2.05313	0.457	0.695	0	4	LOC103026877
6756	0	-2.05515	0.612	0.771	0	4	slc12a5a
6757	5.88675e-297	-2.06067	0.08	0.419	1.63145e-292	4	dmxl2
6758	4.49707e-223	-2.06309	0.058	0.333	1.24632e-218	4	gprc5ba
6759	2.70496e-149	-2.0639	0.056	0.261	7.49653e-145	4	lmo1
6760	0	-2.06459	0.36	0.681	0	4	srrm3
6761	1.19415e-167	-2.06487	0.074	0.302	3.30948e-163	4	gfra2a
6762	0	-2.0655	0.278	0.597	0	4	shank1
6763	0	-2.06559	0.433	0.7	0	4	cacna1ab
6764	1.9335e-157	-2.0681	0.047	0.256	5.3585e-153	4	sorbs2b
6765	0	-2.06922	0.303	0.593	0	4	grin1a
6766	8.44111e-181	-2.07493	0.486	0.582	2.33937e-176	4	ptprua
6767	0	-2.07568	0.565	0.728	0	4	csmd3b
6768	0	-2.07761	0.427	0.688	0	4	lrrc7
6769	1.4851e-181	-2.08091	0.05	0.283	4.11581e-177	4	arhgap4b
6770	2.76823e-207	-2.08407	0.055	0.313	7.67187e-203	4	znrf1
6771	0	-2.08465	0.224	0.578	0	4	agbl4
6772	9.1435e-212	-2.08487	0.086	0.357	2.53403e-207	4	igsf11
6773	0	-2.0856	0.144	0.497	0	4	large1
6774	0	-2.08653	0.337	0.677	0	4	ppfia2
6775	0	-2.08942	0.553	0.707	0	4	ctnnd2a
6776	0	-2.08977	0.445	0.683	0	4	si:ch211-278a6.1
6777	0	-2.09099	0.266	0.637	0	4	st8sia5
6778	0	-2.09143	0.154	0.542	0	4	tjp1b
6779	0	-2.09813	0.421	0.638	0	4	gria4b
6780	2.84845e-270	-2.10083	0.344	0.565	7.89419e-266	4	zgc:172282
6781	1.37568e-250	-2.10583	0.064	0.361	3.81257e-246	4	rtn1b
6782	0	-2.10617	0.6	0.816	0	4	cacna1aa
6783	0	-2.10741	0.602	0.766	0	4	LOC103026874
6784	0	-2.10855	0.427	0.672	0	4	iqsec3a
6785	0	-2.11096	0.265	0.637	0	4	gphnb
6786	0	-2.11143	0.39	0.64	0	4	tenm1
6787	0	-2.11318	0.104	0.515	0	4	gabbr1a
6788	1.03787e-185	-2.11751	0.052	0.29	2.87635e-181	4	hs2st1b
6789	0	-2.11891	0.215	0.569	0	4	gabrb2a
6790	0	-2.1197	0.275	0.595	0	4	apba2b
6791	1.92146e-212	-2.1242	0.062	0.326	5.32514e-208	4	mgarpa
6792	8.35472e-241	-2.13014	0.064	0.355	2.31543e-236	4	ache
6793	0	-2.13051	0.302	0.588	0	4	brsk2a
6794	0	-2.13411	0.372	0.624	0	4	LOC103045428
6795	5.13073e-214	-2.13515	0.047	0.308	1.42193e-209	4	trim36
6796	0	-2.13559	0.252	0.653	0	4	gria2a
6797	1.14568e-271	-2.13593	0.352	0.573	3.17514e-267	4	LOC103041759
6798	4.46298e-272	-2.13616	0.064	0.378	1.23687e-267	4	LOC103035539
6799	0	-2.13628	0.648	0.812	0	4	syt1a
6800	3.20767e-299	-2.14116	0.075	0.414	8.88972e-295	4	LOC103038321
6801	0	-2.14201	0.219	0.607	0	4	LOC103035246
6802	1.07342e-197	-2.14297	0.328	0.515	2.97488e-193	4	cntn5
6803	0	-2.14354	0.529	0.669	0	4	ntrk3a
6804	7.6748e-246	-2.14768	0.531	0.633	2.12699e-241	4	LOC103044531
6805	0	-2.15485	0.408	0.643	0	4	adgrb1a
6806	6.12125e-257	-2.1561	0.063	0.364	1.69644e-252	4	atp8a2
6807	0	-2.1583	0.349	0.623	0	4	dscamb
6808	0	-2.15988	0.246	0.551	0	4	grin2bb
6809	2.83417e-287	-2.16122	0.354	0.582	7.85462e-283	4	pcdh1a
6810	0	-2.16179	0.073	0.42	0	4	slco5a1b
6811	7.12392e-157	-2.16254	0.253	0.437	1.97432e-152	4	chrm2a
6812	0	-2.16486	0.203	0.572	0	4	fam184ab
6813	0	-2.16809	0.266	0.551	0	4	dscama
6814	2.88729e-167	-2.18062	0.061	0.284	8.00183e-163	4	slc17a6a
6815	1.27048e-101	-2.1809	0.458	0.505	3.52101e-97	4	rbfox3a
6816	0	-2.18759	0.334	0.599	0	4	myt1lb
6817	0	-2.19351	0.697	0.812	0	4	LOC103042950
6818	0	-2.19509	0.132	0.553	0	4	LOC125787411
6819	1.09389e-252	-2.2001	0.651	0.693	3.03161e-248	4	LOC103043300
6820	0	-2.20091	0.301	0.621	0	4	LOC103026136
6821	6.24729e-238	-2.20721	0.064	0.351	1.73137e-233	4	LOC103024007
6822	4.08112e-245	-2.21195	0.064	0.357	1.13104e-240	4	nol4lb
6823	9.28627e-193	-2.21761	0.311	0.5	2.5736e-188	4	sez6b
6824	0	-2.21765	0.231	0.581	0	4	kcnc1a
6825	0	-2.22122	0.5	0.704	0	4	si:cabz01090165.1
6826	0	-2.2234	0.068	0.42	0	4	sypb
6827	0	-2.2291	0.067	0.412	0	4	LOC103027981
6828	0	-2.22938	0.211	0.583	0	4	lrrc4ba
6829	1.68969e-218	-2.23054	0.044	0.308	4.68281e-214	4	LOC103038614
6830	1.15589e-220	-2.23215	0.395	0.563	3.20345e-216	4	clstn2a
6831	3.02765e-177	-2.2349	0.398	0.532	8.39082e-173	4	cdh13
6832	0	-2.23686	0.224	0.583	0	4	grin1b
6833	0	-2.23766	0.275	0.688	0	4	pcloa
6834	0	-2.24807	0.188	0.545	0	4	myo16
6835	0	-2.25086	0.236	0.556	0	4	lrrn2
6836	1.23132e-276	-2.2514	0.252	0.518	3.41247e-272	4	ank1a
6837	0	-2.25315	0.306	0.594	0	4	celf6
6838	0	-2.25888	0.71	0.771	0	4	grid2
6839	2.88708e-289	-2.26144	0.082	0.414	8.00125e-285	4	xpr1a
6840	1.67048e-236	-2.26192	0.079	0.369	4.62956e-232	4	pcbp4
6841	4.2926e-236	-2.26366	0.061	0.345	1.18965e-231	4	LOC103044147
6842	0	-2.26426	0.211	0.576	0	4	nfasca
6843	0	-2.26862	0.693	0.844	0	4	adgrb3
6844	2.24702e-281	-2.27219	0.576	0.664	6.2274e-277	4	grik4
6845	3.98984e-288	-2.27292	0.074	0.4	1.10574e-283	4	LOC103031495
6846	1.10114e-290	-2.27606	0.351	0.574	3.0517e-286	4	lrrc4ca
6847	0	-2.27909	0.563	0.729	0	4	camta1a
6848	8.59535e-272	-2.27955	0.097	0.411	2.38211e-267	4	fibcd1b
6849	9.72916e-164	-2.28307	0.045	0.258	2.69634e-159	4	LOC103046448
6850	7.86744e-177	-2.29205	0.074	0.309	2.18038e-172	4	spon1a
6851	0	-2.29248	0.44	0.675	0	4	zgc:165603
6852	5.84638e-207	-2.29398	0.061	0.319	1.62027e-202	4	fam20ca
6853	4.49596e-220	-2.29424	0.36	0.536	1.24601e-215	4	ca10a
6854	7.62354e-175	-2.29956	0.047	0.271	2.11279e-170	4	LOC103036463
6855	0	-2.30148	0.339	0.638	0	4	stxbp5l
6856	2.72352e-256	-2.30192	0.464	0.611	7.54797e-252	4	tenm2a
6857	0	-2.31064	0.218	0.546	0	4	igsf9bb
6858	1.13891e-172	-2.31256	0.039	0.258	3.15637e-168	4	pfkpa
6859	4.2773e-211	-2.31321	0.338	0.523	1.18541e-206	4	tafa5a
6860	0	-2.31685	0.639	0.821	0	4	camta1b
6861	0	-2.31974	0.149	0.513	0	4	slc12a5b
6862	4.44294e-283	-2.32438	0.061	0.381	1.23132e-278	4	tspan7b
6863	0	-2.32869	0.247	0.654	0	4	rims2b
6864	0	-2.32982	0.702	0.784	0	4	nlgn1
6865	0	-2.33246	0.61	0.703	0	4	il1rapl1b
6866	1.28605e-201	-2.33405	0.062	0.314	3.56416e-197	4	lnx1
6867	3.42003e-196	-2.33446	0.039	0.279	9.47828e-192	4	LOC103027766
6868	3.80691e-204	-2.33478	0.041	0.289	1.05505e-199	4	sh3glb2b
6869	0	-2.33557	0.286	0.566	0	4	dlgap2a
6870	3.75089e-217	-2.3362	0.177	0.44	1.03952e-212	4	LOC103033325
6871	0	-2.33693	0.067	0.429	0	4	syt11a
6872	8.0515e-167	-2.33966	0.042	0.257	2.23139e-162	4	pitpnc1a
6873	8.44914e-205	-2.34002	0.047	0.298	2.3416e-200	4	plxna4
6874	2.28535e-199	-2.34475	0.572	0.615	6.33363e-195	4	grid1a
6875	0	-2.35204	0.243	0.561	0	4	insyn1
6876	1.03572e-162	-2.35403	0.426	0.533	2.87039e-158	4	cadm2b
6877	0	-2.35404	0.587	0.714	0	4	brinp1
6878	0	-2.3555	0.623	0.765	0	4	adgrb2
6879	2.58021e-188	-2.36965	0.052	0.292	7.1508e-184	4	LOC103037096
6880	0	-2.36967	0.07	0.456	0	4	kcnab2a
6881	1.54347e-234	-2.37011	0.073	0.358	4.27756e-230	4	dlgap4b
6882	1.27889e-185	-2.37325	0.048	0.282	3.54431e-181	4	LOC103033421
6883	0	-2.38146	0.526	0.685	0	4	gria3b
6884	0	-2.38791	0.064	0.472	0	4	zgc:114120
6885	0	-2.38849	0.673	0.808	0	4	iglon5
6886	1.8529e-224	-2.38919	0.164	0.424	5.13512e-220	4	efna3a
6887	5.69873e-235	-2.39589	0.045	0.321	1.57935e-230	4	LOC103038317
6888	0	-2.39907	0.531	0.658	0	4	igsf21a
6889	0	-2.40121	0.444	0.625	0	4	unc5a
6890	5.90859e-272	-2.40233	0.048	0.355	1.63751e-267	4	hivep3a
6891	1.51595e-298	-2.40304	0.302	0.561	4.20131e-294	4	tmem8b
6892	3.42295e-288	-2.40973	0.597	0.677	9.48637e-284	4	cntnap2a
6893	1.34278e-242	-2.41009	0.201	0.464	3.72138e-238	4	LOC103039538
6894	2.51827e-168	-2.41066	0.037	0.251	6.97912e-164	4	brsk1a
6895	9.14358e-279	-2.41155	0.056	0.371	2.53405e-274	4	cux2b
6896	0	-2.41631	0.062	0.419	0	4	LOC103045710
6897	7.78259e-181	-2.41734	0.037	0.261	2.15687e-176	4	dnm1b
6898	0	-2.4185	0.054	0.42	0	4	prkar1b
6899	1.55395e-172	-2.42328	0.043	0.262	4.30663e-168	4	cntn2
6900	1.61466e-306	-2.42328	0.303	0.564	4.47488e-302	4	LOC103038474
6901	8.78903e-221	-2.42645	0.201	0.441	2.43579e-216	4	LOC103022409
6902	1.45607e-204	-2.42709	0.051	0.305	4.03534e-200	4	pcdh10a
6903	1.02793e-221	-2.43026	0.057	0.326	2.84882e-217	4	olfm1b
6904	9.05895e-188	-2.43656	0.042	0.276	2.5106e-183	4	celf3a
6905	2.0739e-277	-2.43767	0.058	0.374	5.7476e-273	4	epb41l3a
6906	1.38628e-167	-2.44041	0.447	0.539	3.84194e-163	4	LOC103041059
6907	3.30257e-149	-2.45203	0.323	0.47	9.15275e-145	4	unc5db
6908	0	-2.4558	0.152	0.551	0	4	mdga2a
6909	0	-2.45688	0.544	0.651	0	4	LOC103037437
6910	7.53601e-195	-2.45829	0.038	0.277	2.08853e-190	4	adcyap1r1b
6911	8.48793e-232	-2.4589	0.57	0.622	2.35235e-227	4	rtn4rl1b
6912	1.06864e-230	-2.46012	0.046	0.32	2.96163e-226	4	ptprnb
6913	0	-2.46097	0.061	0.433	0	4	cntn1a
6914	0	-2.46352	0.208	0.522	0	4	cacna1bb
6915	0	-2.47109	0.206	0.529	0	4	LOC103033741
6916	0	-2.47186	0.068	0.435	0	4	atp1b2a
6917	8.74066e-263	-2.47238	0.235	0.497	2.42239e-258	4	grm4
6918	3.27568e-221	-2.47349	0.517	0.608	9.07823e-217	4	luzp2
6919	0	-2.4797	0.144	0.548	0	4	LOC103044356
6920	1.3244e-173	-2.47992	0.034	0.251	3.67044e-169	4	slc4a3
6921	0	-2.48118	0.079	0.507	0	4	LOC103031822
6922	2.61676e-198	-2.48385	0.044	0.288	7.25209e-194	4	dner
6923	1.78829e-247	-2.48625	0.16	0.438	4.95607e-243	4	unc5da
6924	0	-2.48999	0.055	0.389	0	4	gas7a
6925	0	-2.49093	0.602	0.698	0	4	grik2
6926	2.38446e-281	-2.49164	0.059	0.377	6.6083e-277	4	LOC103033743
6927	0	-2.4959	0.171	0.573	0	4	rimbp2b
6928	1.19587e-299	-2.49811	0.046	0.369	3.31424e-295	4	fmn2b
6929	3.08683e-218	-2.49942	0.042	0.302	8.55484e-214	4	ndrg4
6930	4.82516e-284	-2.49996	0.052	0.368	1.33725e-279	4	atp6v0a1b
6931	6.38052e-202	-2.50177	0.038	0.283	1.7683e-197	4	LOC103039143
6932	6.84228e-215	-2.50229	0.538	0.604	1.89627e-210	4	alk
6933	6.7364e-181	-2.50381	0.047	0.275	1.86693e-176	4	doc2b
6934	1.30181e-212	-2.50474	0.098	0.376	3.60784e-208	4	slc1a2b
6935	0	-2.50665	0.066	0.434	0	4	dock3
6936	9.54211e-172	-2.50826	0.066	0.293	2.6445e-167	4	slc6a1b
6937	2.26079e-166	-2.50829	0.149	0.366	6.26555e-162	4	LOC103033543
6938	0	-2.50891	0.06	0.429	0	4	ralgps1
6939	1.6785e-181	-2.51534	0.039	0.265	4.65181e-177	4	ppp1r9a
6940	5.29602e-289	-2.5186	0.047	0.366	1.46774e-284	4	nexmifb
6941	0	-2.51883	0.134	0.536	0	4	stxbp5a
6942	3.41164e-219	-2.5194	0.042	0.303	9.45502e-215	4	syne1b
6943	1.69112e-239	-2.52425	0.424	0.578	4.68678e-235	4	elfn1a
6944	0	-2.52485	0.072	0.453	0	4	LOC103044892
6945	4.7824e-268	-2.52836	0.046	0.348	1.32539e-263	4	rapgef5a
6946	0	-2.52869	0.13	0.465	0	4	kcnd3
6947	0	-2.53025	0.225	0.542	0	4	LOC103041514
6948	1.29407e-203	-2.53114	0.043	0.291	3.58637e-199	4	hip1rb
6949	4.76764e-176	-2.53446	0.505	0.577	1.3213e-171	4	LOC103027145
6950	2.03948e-300	-2.54225	0.59	0.682	5.65222e-296	4	elavl4
6951	0	-2.54517	0.13	0.464	0	4	b3galt1b
6952	0	-2.54782	0.098	0.512	0	4	cita
6953	1.00311e-129	-2.54935	0.504	0.543	2.78002e-125	4	kirrel3b
6954	0	-2.55006	0.151	0.485	0	4	nlgn4xa
6955	9.39698e-205	-2.55297	0.039	0.287	2.60428e-200	4	si:ch73-127m5.1
6956	0	-2.55327	0.715	0.839	0	4	nrxn2a
6957	2.39205e-225	-2.55461	0.045	0.312	6.62933e-221	4	slitrk4
6958	0	-2.5559	0.16	0.511	0	4	ryr2a
6959	2.08999e-180	-2.55633	0.03	0.25	5.7922e-176	4	zgc:109889
6960	1.6417e-264	-2.55655	0.064	0.368	4.5498e-260	4	LOC103033831
6961	0	-2.55747	0.653	0.783	0	4	LOC103042844
6962	0	-2.55828	0.065	0.454	0	4	si:dkey-178k16.1
6963	5.56071e-280	-2.55975	0.045	0.356	1.5411e-275	4	lmtk3
6964	0	-2.56046	0.11	0.496	0	4	basp1
6965	2.15225e-216	-2.56162	0.044	0.301	5.96476e-212	4	st6gal1
6966	0	-2.56662	0.059	0.452	0	4	otud7a
6967	2.55001e-280	-2.57198	0.05	0.363	7.0671e-276	4	cntn3a.2
6968	2.54663e-237	-2.57392	0.045	0.322	7.05773e-233	4	rgs6
6969	2.79594e-304	-2.58322	0.174	0.48	7.74867e-300	4	LOC103030587
6970	0	-2.58629	0.075	0.456	0	4	grin2da
6971	1.59041e-206	-2.58894	0.268	0.476	4.40766e-202	4	cdh8
6972	1.39401e-230	-2.58953	0.048	0.32	3.86335e-226	4	scg3
6973	7.57408e-191	-2.59388	0.038	0.271	2.09908e-186	4	asic2
6974	0	-2.59412	0.074	0.51	0	4	tnikb
6975	2.58722e-275	-2.59437	0.048	0.357	7.17021e-271	4	spock3
6976	0	-2.60383	0.067	0.472	0	4	tanc2b
6977	0	-2.60401	0.148	0.58	0	4	kif1aa
6978	0	-2.60736	0.191	0.502	0	4	trpm3
6979	7.74371e-159	-2.61102	0.627	0.619	2.14609e-154	4	nrxn3a
6980	0	-2.61597	0.059	0.432	0	4	pcsk1nl
6981	0	-2.61732	0.097	0.536	0	4	atp8a1
6982	2.25378e-304	-2.61787	0.199	0.496	6.24614e-300	4	rtn4r
6983	1.04452e-306	-2.61834	0.061	0.396	2.89479e-302	4	nbeab
6984	3.94518e-255	-2.62585	0.248	0.493	1.09337e-250	4	galntl6
6985	5.64205e-256	-2.63459	0.434	0.592	1.56364e-251	4	LOC103047438
6986	0	-2.63766	0.06	0.403	0	4	LOC111195365
6987	1.96941e-288	-2.63823	0.046	0.364	5.45802e-284	4	chd5
6988	6.72814e-217	-2.64025	0.034	0.287	1.86464e-212	4	map1sb
6989	3.62541e-241	-2.644	0.041	0.318	1.00475e-236	4	rusc1
6990	3.43845e-286	-2.6467	0.591	0.664	9.52933e-282	4	LOC103040661
6991	0	-2.64818	0.062	0.48	0	4	mark4a
6992	4.25232e-202	-2.64849	0.036	0.28	1.17849e-197	4	pcsk1
6993	0	-2.64926	0.075	0.459	0	4	LOC103029869
6994	6.19383e-244	-2.65102	0.053	0.338	1.71656e-239	4	slc17a6b
6995	4.16612e-251	-2.65431	0.171	0.447	1.1546e-246	4	pcdh15a
6996	0	-2.65924	0.163	0.505	0	4	fstl5
6997	4.76669e-233	-2.6599	0.052	0.327	1.32104e-228	4	LOC103029134
6998	1.28493e-295	-2.66323	0.114	0.434	3.56105e-291	4	LOC111196878
6999	0	-2.66382	0.071	0.483	0	4	adgrl1a
7000	3.0814e-172	-2.66433	0.045	0.265	8.53978e-168	4	gria3a
7001	3.90692e-227	-2.67254	0.034	0.299	1.08276e-222	4	LOC103031959
7002	0	-2.67608	0.118	0.491	0	4	gria1a
7003	1.68919e-288	-2.67668	0.046	0.361	4.68142e-284	4	LOC103034155
7004	8.46341e-206	-2.67744	0.178	0.414	2.34555e-201	4	thsd7ba
7005	2.35803e-209	-2.686	0.048	0.302	6.53503e-205	4	cntnap3
7006	9.79724e-218	-2.68827	0.052	0.314	2.71521e-213	4	nell2a
7007	0	-2.69033	0.058	0.428	0	4	fam189a1
7008	0	-2.69337	0.112	0.487	0	4	gria2b
7009	1.32165e-178	-2.69819	0.035	0.256	3.66283e-174	4	LOC103038690
7010	0	-2.70664	0.069	0.436	0	4	LOC103035257
7011	5.47194e-190	-2.70689	0.029	0.257	1.51649e-185	4	vamp2
7012	1.4571e-258	-2.70731	0.053	0.35	4.0382e-254	4	olfm1a
7013	0	-2.71222	0.786	0.9	0	4	nrxn1a
7014	0	-2.71239	0.15	0.559	0	4	kcnc3b
7015	1.15615e-183	-2.7133	0.033	0.257	3.20415e-179	4	hcn4
7016	0	-2.71931	0.11	0.553	0	4	cacna1da
7017	6.47605e-254	-2.72004	0.051	0.344	1.79477e-249	4	ptprdb
7018	8.83157e-209	-2.7206	0.038	0.287	2.44758e-204	4	LOC103041372
7019	0	-2.72138	0.056	0.396	0	4	adcyap1r1a
7020	0	-2.7269	0.103	0.474	0	4	slc8a2b
7021	1.52836e-300	-2.72971	0.048	0.373	4.23568e-296	4	l1camb
7022	2.66459e-183	-2.73781	0.032	0.255	7.38463e-179	4	LOC103031966
7023	0	-2.73879	0.092	0.536	0	4	adam22
7024	2.40457e-296	-2.7407	0.052	0.376	6.66402e-292	4	ptprna
7025	1.67139e-135	-2.74183	0.281	0.425	4.63208e-131	4	sorcs3
7026	0	-2.74195	0.054	0.424	0	4	sanbr
7027	9.21748e-262	-2.74479	0.06	0.361	2.55453e-257	4	drp2
7028	0	-2.75273	0.053	0.409	0	4	mapk8ip3
7029	0	-2.75281	0.128	0.459	0	4	tenm2b
7030	1.87816e-167	-2.75534	0.04	0.251	5.20514e-163	4	whrna
7031	0	-2.76101	0.105	0.55	0	4	syt3
7032	6.21009e-285	-2.76187	0.046	0.359	1.72107e-280	4	ptpn4b
7033	0	-2.76425	0.073	0.441	0	4	fut8b
7034	0	-2.76921	0.127	0.549	0	4	ank1b
7035	2.30079e-252	-2.77278	0.039	0.324	6.37642e-248	4	mtus2a
7036	0	-2.77648	0.052	0.431	0	4	sema6ba
7037	0	-2.77745	0.628	0.696	0	4	grid1b
7038	1.8115e-208	-2.77912	0.049	0.302	5.0204e-204	4	kcnb2b
7039	0	-2.7806	0.098	0.545	0	4	nrcama
7040	0	-2.78095	0.071	0.413	0	4	chl1b
7041	3.34523e-298	-2.78411	0.134	0.447	9.27097e-294	4	cdh4
7042	1.94305e-274	-2.79265	0.044	0.35	5.38498e-270	4	LOC103022871
7043	0	-2.80299	0.139	0.521	0	4	olfm2a
7044	2.15507e-305	-2.803	0.043	0.372	5.97257e-301	4	dock4
7045	4.18104e-265	-2.80349	0.042	0.338	1.15873e-260	4	LOC125784354
7046	1.57137e-239	-2.80399	0.036	0.309	4.35488e-235	4	cacng8b
7047	3.38904e-238	-2.80443	0.038	0.311	9.39239e-234	4	plppr2a
7048	1.42889e-273	-2.8061	0.057	0.363	3.96002e-269	4	si:ch211-186j3.6
7049	0	-2.80658	0.757	0.858	0	4	LOC103040758
7050	0	-2.81117	0.051	0.397	0	4	akap6
7051	0	-2.81218	0.053	0.395	0	4	gabra1
7052	0	-2.81379	0.123	0.522	0	4	cacng2a
7053	1.18658e-205	-2.81805	0.03	0.273	3.28849e-201	4	si:dkey-70p6.1
7054	4.89171e-125	-2.81869	0.423	0.507	1.35569e-120	4	dpp6a
7055	7.88861e-201	-2.82216	0.229	0.441	2.18625e-196	4	hs3st4
7056	3.95185e-293	-2.82288	0.042	0.36	1.09522e-288	4	celsr3
7057	1.29913e-231	-2.82416	0.037	0.305	3.60041e-227	4	spock2
7058	2.22052e-197	-2.82524	0.035	0.272	6.15395e-193	4	ano3
7059	0	-2.82566	0.088	0.462	0	4	fgf14
7060	1.51107e-252	-2.82608	0.036	0.32	4.18779e-248	4	npdc1b
7061	0	-2.82699	0.066	0.444	0	4	LOC125784395
7062	4.22695e-305	-2.8294	0.057	0.39	1.17146e-300	4	thsd7aa
7063	1.552e-222	-2.83106	0.034	0.295	4.3012e-218	4	pcsk2
7064	2.33711e-180	-2.83107	0.031	0.251	6.47707e-176	4	LOC103038855
7065	6.94263e-171	-2.83155	0.038	0.253	1.92408e-166	4	LOC103032915
7066	1.44316e-288	-2.83245	0.052	0.369	3.99958e-284	4	mctp1a
7067	8.73588e-204	-2.84983	0.031	0.272	2.42106e-199	4	slc4a10b
7068	3.98815e-215	-2.85288	0.031	0.282	1.10528e-210	4	capn5b
7069	0	-2.8532	0.058	0.453	0	4	ntrk3b
7070	0	-2.85368	0.046	0.38	0	4	ank2a
7071	6.24659e-257	-2.85902	0.039	0.328	1.73118e-252	4	spega
7072	9.70241e-225	-2.87374	0.033	0.292	2.68893e-220	4	cyfip2
7073	3.82058e-181	-2.87443	0.039	0.263	1.05884e-176	4	ablim3
7074	0	-2.87507	0.124	0.493	0	4	LOC103031622
7075	2.80358e-254	-2.87762	0.047	0.337	7.76985e-250	4	ncana
7076	3.34114e-193	-2.88545	0.03	0.262	9.25963e-189	4	prkcz
7077	0	-2.8857	0.081	0.537	0	4	snap25a
7078	3.24788e-213	-2.90007	0.033	0.283	9.00116e-209	4	nat8l
7079	7.98854e-217	-2.9064	0.031	0.283	2.21394e-212	4	atp1b3a
7080	1.6946e-250	-2.91041	0.044	0.329	4.69643e-246	4	slc35f1
7081	4.48921e-184	-2.91543	0.029	0.251	1.24414e-179	4	cacnb4b
7082	1.59963e-251	-2.92128	0.044	0.331	4.43321e-247	4	LOC103023182
7083	0	-2.92207	0.088	0.454	0	4	LOC103037339
7084	5.12775e-284	-2.92261	0.051	0.365	1.4211e-279	4	gria1b
7085	2.14624e-198	-2.92366	0.033	0.271	5.94808e-194	4	cntnap5b
7086	0	-2.92475	0.089	0.562	0	4	gabrg2
7087	1.79337e-249	-2.92869	0.04	0.323	4.97013e-245	4	LOC103033058
7088	3.56853e-148	-2.9288	0.202	0.384	9.88982e-144	4	LOC103033078
7089	0	-2.93194	0.121	0.53	0	4	LOC103046947
7090	0	-2.93209	0.043	0.378	0	4	fam49al
7091	5.58395e-240	-2.93408	0.041	0.316	1.54754e-235	4	disp3
7092	0	-2.93613	0.053	0.425	0	4	LOC103030767
7093	2.24536e-271	-2.94299	0.036	0.334	6.22279e-267	4	LOC103031252
7094	3.43183e-193	-2.94474	0.033	0.266	9.51098e-189	4	nol4la
7095	0	-2.94499	0.044	0.388	0	4	lrch2
7096	2.10811e-268	-2.94797	0.035	0.329	5.84242e-264	4	ttll7
7097	0	-2.94998	0.04	0.367	0	4	LOC103033693
7098	2.18114e-275	-2.95035	0.042	0.346	6.04482e-271	4	fndc5b
7099	2.15213e-225	-2.95366	0.031	0.29	5.9644e-221	4	si:dkey-7j14.5
7100	0	-2.96461	0.051	0.441	0	4	LOC103037955
7101	0	-2.9796	0.049	0.396	0	4	LOC103047081
7102	0	-2.98133	0.054	0.389	0	4	shank2b
7103	4.80104e-188	-2.98492	0.036	0.266	1.33056e-183	4	LOC103029142
7104	5.6644e-289	-2.98509	0.05	0.367	1.56983e-284	4	glra1
7105	9.25647e-207	-2.98886	0.03	0.272	2.56534e-202	4	srgap1b
7106	1.18222e-303	-2.98889	0.039	0.365	3.2764e-299	4	si:dkey-172j4.3
7107	0	-2.99085	0.048	0.418	0	4	nbeaa
7108	2.42943e-224	-2.99284	0.029	0.286	6.73292e-220	4	LOC103039763
7109	9.06311e-304	-2.99552	0.068	0.399	2.51175e-299	4	adcy2a
7110	0	-3.00159	0.053	0.42	0	4	LOC103021361
7111	2.60994e-276	-3.00292	0.037	0.338	7.23319e-272	4	kif5aa
7112	5.62487e-192	-3.01077	0.028	0.257	1.55888e-187	4	dab1b
7113	0	-3.0108	0.078	0.553	0	4	ctnnd2b
7114	0	-3.02161	0.06	0.475	0	4	cacna2d2a
7115	0	-3.02274	0.052	0.481	0	4	nrxn3b
7116	0	-3.02316	0.042	0.404	0	4	syt7b
7117	8.74817e-245	-3.02631	0.031	0.305	2.42447e-240	4	ntrk2b
7118	0	-3.03336	0.052	0.459	0	4	zmp:0000001168
7119	0	-3.03512	0.059	0.418	0	4	ncanb
7120	0	-3.0362	0.077	0.558	0	4	dnm1a
7121	3.01073e-228	-3.03698	0.035	0.298	8.34395e-224	4	si:dkeyp-9d4.3
7122	0	-3.04085	0.038	0.371	0	4	LOC103040994
7123	0	-3.04352	0.047	0.406	0	4	myt1b
7124	0	-3.04476	0.043	0.434	0	4	cdkl5
7125	0	-3.04893	0.047	0.394	0	4	syn3
7126	2.32904e-276	-3.05137	0.049	0.355	6.4547e-272	4	cntnap5a
7127	8.71738e-228	-3.05183	0.028	0.288	2.41593e-223	4	LOC103039414
7128	0	-3.05808	0.059	0.452	0	4	LOC103039720
7129	0	-3.06136	0.063	0.551	0	4	mmp24
7130	2.20142e-296	-3.07423	0.051	0.372	6.10102e-292	4	cadpsa
7131	4.0644e-271	-3.07904	0.036	0.333	1.12641e-266	4	galnt9
7132	9.64949e-235	-3.07911	0.029	0.294	2.67426e-230	4	lrrc4bb
7133	3.71618e-206	-3.07983	0.047	0.294	1.0299e-201	4	cacna2d3a
7134	0	-3.08069	0.045	0.38	0	4	scn8ab
7135	0	-3.08354	0.042	0.39	0	4	LOC103043141
7136	0	-3.0869	0.094	0.474	0	4	grin2ab
7137	5.87248e-299	-3.09009	0.04	0.36	1.6275e-294	4	spegb
7138	1.07539e-205	-3.09392	0.027	0.266	2.98035e-201	4	ptpreb
7139	1.58363e-248	-3.09566	0.038	0.318	4.38887e-244	4	lingo2b
7140	4.08926e-276	-3.10258	0.032	0.331	1.1333e-271	4	ppp2r5b
7141	1.28194e-188	-3.10746	0.026	0.25	3.55276e-184	4	sh3gl2a
7142	0	-3.11001	0.041	0.373	0	4	frmd3
7143	0	-3.11155	0.037	0.375	0	4	ppfia3
7144	3.12295e-225	-3.11179	0.034	0.295	8.65495e-221	4	cntn3b
7145	5.30249e-262	-3.11402	0.033	0.321	1.46953e-257	4	LOC103027056
7146	1.23302e-273	-3.11503	0.035	0.332	3.41718e-269	4	LOC103041601
7147	0	-3.1152	0.044	0.409	0	4	rab6ba
7148	0	-3.11677	0.043	0.424	0	4	gpr158a
7149	0	-3.12077	0.044	0.42	0	4	kif1ab
7150	0	-3.12343	0.053	0.47	0	4	nova1
7151	1.6598e-229	-3.12406	0.03	0.29	4.59997e-225	4	si:ch211-158d24.2
7152	7.68378e-258	-3.1257	0.027	0.311	2.12948e-253	4	nlgn3b
7153	0	-3.13284	0.052	0.498	0	4	elavl3
7154	0	-3.13503	0.038	0.39	0	4	shisa7b
7155	0	-3.13561	0.067	0.546	0	4	ptprr
7156	0	-3.13695	0.043	0.386	0	4	dpp6b
7157	0	-3.14747	0.054	0.508	0	4	atp2b3a
7158	1.93941e-244	-3.14911	0.093	0.368	5.37488e-240	4	gfra4a
7159	2.515e-268	-3.15516	0.039	0.335	6.97008e-264	4	gjd1a
7160	0	-3.15756	0.043	0.397	0	4	apc2
7161	1.4467e-248	-3.15767	0.028	0.305	4.00939e-244	4	kcna1b
7162	0	-3.15808	0.049	0.451	0	4	tsnare1
7163	4.39448e-213	-3.15865	0.027	0.274	1.21789e-208	4	LOC103026719
7164	0	-3.15905	0.041	0.385	0	4	frmpd3
7165	7.73036e-227	-3.16375	0.028	0.285	2.14239e-222	4	si:ch73-60h1.1
7166	0	-3.16446	0.038	0.376	0	4	ppfia4
7167	2.24753e-199	-3.16896	0.024	0.256	6.2288e-195	4	rph3ab
7168	8.46165e-261	-3.17008	0.03	0.317	2.34506e-256	4	pcnx2
7169	3.49842e-301	-3.17485	0.031	0.349	9.69552e-297	4	syn2a
7170	0	-3.18067	0.048	0.436	0	4	ttyh1
7171	5.77114e-220	-3.18385	0.031	0.284	1.59941e-215	4	LOC103045308
7172	3.04537e-241	-3.18394	0.03	0.301	8.43995e-237	4	rhbdl1
7173	0	-3.18525	0.042	0.418	0	4	LOC103044371
7174	0	-3.19121	0.054	0.492	0	4	sncgb
7175	1.63833e-190	-3.1932	0.047	0.281	4.54048e-186	4	ntng1a
7176	4.13535e-272	-3.19587	0.034	0.332	1.14607e-267	4	LOC103030813
7177	0	-3.1993	0.042	0.411	0	4	LOC103035587
7178	0	-3.20118	0.042	0.429	0	4	dctn1b
7179	0	-3.21156	0.052	0.437	0	4	asic1c
7180	1.06799e-255	-3.21306	0.038	0.325	2.95983e-251	4	ndst3
7181	7.19168e-197	-3.22054	0.038	0.274	1.9931e-192	4	znf804a
7182	0	-3.22088	0.042	0.423	0	4	xkr4
7183	0	-3.22221	0.047	0.395	0	4	myripb
7184	4.48399e-270	-3.22435	0.032	0.325	1.24269e-265	4	gpr173
7185	0	-3.22511	0.047	0.391	0	4	LOC103041480
7186	0	-3.2311	0.034	0.371	0	4	mtus2b
7187	0	-3.24635	0.036	0.372	0	4	fbxo41
7188	2.67674e-198	-3.25105	0.025	0.256	7.41831e-194	4	cacng8a
7189	2.30177e-231	-3.25259	0.042	0.309	6.37912e-227	4	epha6
7190	0	-3.25406	0.104	0.47	0	4	grin2aa
7191	9.63067e-297	-3.25745	0.065	0.386	2.66905e-292	4	grik3
7192	1.15722e-299	-3.25922	0.032	0.349	3.20711e-295	4	samd12
7193	0	-3.25959	0.041	0.422	0	4	igsf9ba
7194	4.11165e-190	-3.26119	0.048	0.28	1.1395e-185	4	si:dkey-215k6.1
7195	1.4024e-200	-3.26201	0.024	0.258	3.88662e-196	4	LOC103029157
7196	0	-3.26507	0.056	0.521	0	4	stx1b
7197	1.71487e-210	-3.26829	0.025	0.267	4.75258e-206	4	LOC103039288
7198	0	-3.26939	0.05	0.502	0	4	kiaa1549la
7199	1.49693e-227	-3.26958	0.108	0.368	4.1486e-223	4	LOC111194747
7200	1.5384e-233	-3.2696	0.028	0.29	4.26352e-229	4	fnbp1a
7201	7.59823e-248	-3.27036	0.027	0.302	2.10577e-243	4	rims3
7202	8.17814e-237	-3.27184	0.029	0.297	2.26649e-232	4	kcnh7
7203	0	-3.27364	0.048	0.46	0	4	dlgap1a
7204	0	-3.27384	0.035	0.394	0	4	LOC103037453
7205	2.66027e-223	-3.27612	0.027	0.28	7.37267e-219	4	fam184aa
7206	1.1824e-299	-3.27627	0.036	0.356	3.2769e-295	4	pde4a
7207	3.79818e-216	-3.27791	0.041	0.294	1.05263e-211	4	ptprt
7208	0	-3.28048	0.035	0.388	0	4	map1aa
7209	4.78275e-221	-3.28864	0.038	0.295	1.32549e-216	4	si:dkey-237h12.3
7210	4.94709e-245	-3.29011	0.024	0.296	1.37104e-240	4	map7d2b
7211	3.67252e-294	-3.29502	0.037	0.352	1.0178e-289	4	LOC103038806
7212	1.74257e-306	-3.29555	0.036	0.357	4.82935e-302	4	cracd
7213	1.07496e-281	-3.29727	0.035	0.34	2.97915e-277	4	LOC103026784
7214	8.97034e-252	-3.30327	0.027	0.304	2.48604e-247	4	ttbk1b
7215	1.17999e-278	-3.30364	0.031	0.331	3.27022e-274	4	myo10l1
7216	5.42269e-230	-3.30766	0.031	0.293	1.50284e-225	4	cacnb1
7217	0	-3.31378	0.043	0.46	0	4	stxbp1a
7218	0	-3.31531	0.045	0.451	0	4	LOC103030706
7219	1.56167e-237	-3.31841	0.034	0.303	4.328e-233	4	pcdh15b
7220	4.7415e-263	-3.32005	0.038	0.329	1.31406e-258	4	tnr
7221	0	-3.3202	0.04	0.451	0	4	dtnbb
7222	3.20975e-233	-3.3265	0.026	0.288	8.8955e-229	4	kcnb1
7223	1.68652e-198	-3.32717	0.035	0.272	4.67403e-194	4	sez6a
7224	1.34375e-246	-3.33157	0.035	0.313	3.72407e-242	4	tafa3a
7225	0	-3.3343	0.038	0.423	0	4	tbkbp1
7226	5.76848e-222	-3.33617	0.027	0.279	1.59868e-217	4	tmem266
7227	0	-3.33634	0.047	0.455	0	4	cacna1ba
7228	4.05507e-223	-3.33876	0.032	0.289	1.12382e-218	4	prkcab
7229	0	-3.34365	0.048	0.487	0	4	adam23a
7230	3.65889e-227	-3.34429	0.03	0.29	1.01402e-222	4	kcnn2
7231	3.70458e-213	-3.3446	0.022	0.265	1.02669e-208	4	fam135b
7232	0	-3.34476	0.036	0.379	0	4	slc8a3
7233	0	-3.34937	0.036	0.377	0	4	mapk8ip2
7234	0	-3.35027	0.041	0.402	0	4	prickle2a
7235	0	-3.35191	0.033	0.356	0	4	stox2a
7236	0	-3.35208	0.041	0.378	0	4	zmat4a
7237	8.55151e-193	-3.35232	0.044	0.278	2.36997e-188	4	LOC103023441
7238	4.6331e-273	-3.36121	0.032	0.326	1.28402e-268	4	celf3b
7239	2.24455e-232	-3.36199	0.03	0.293	6.22053e-228	4	cdh18a
7240	3.98166e-192	-3.36796	0.028	0.256	1.10348e-187	4	LOC103045208
7241	4.23717e-236	-3.3688	0.024	0.289	1.17429e-231	4	LOC103033987
7242	3.18293e-305	-3.37185	0.032	0.354	8.82118e-301	4	kcnq3
7243	7.06303e-202	-3.37424	0.026	0.261	1.95745e-197	4	lrrc24
7244	0	-3.3758	0.045	0.398	0	4	LOC103031728
7245	0	-3.37695	0.041	0.432	0	4	snap91a
7246	2.60553e-211	-3.38007	0.022	0.263	7.22098e-207	4	nsfa
7247	0	-3.38206	0.04	0.395	0	4	elfn2a
7248	3.20473e-217	-3.38774	0.025	0.274	8.88158e-213	4	LOC103030319
7249	4.32021e-246	-3.3884	0.026	0.299	1.1973e-241	4	arhgef9a
7250	0	-3.39305	0.031	0.352	0	4	rab11fip4a
7251	8.35561e-271	-3.39535	0.036	0.333	2.31567e-266	4	LOC103025333
7252	0	-3.39539	0.046	0.427	0	4	slc8a4a
7253	8.26956e-193	-3.39588	0.029	0.258	2.29182e-188	4	gad2
7254	0	-3.39675	0.043	0.434	0	4	myt1la
7255	4.22385e-268	-3.40047	0.039	0.335	1.1706e-263	4	kctd16b
7256	0	-3.40529	0.036	0.403	0	4	nalcn
7257	3.8206e-237	-3.40548	0.035	0.304	1.05884e-232	4	tafa3b
7258	6.97795e-282	-3.41257	0.027	0.327	1.93387e-277	4	clip3
7259	9.34156e-226	-3.4225	0.027	0.285	2.58892e-221	4	rap1gapb
7260	4.89539e-212	-3.42309	0.023	0.266	1.35671e-207	4	phf1
7261	0	-3.4255	0.044	0.486	0	4	maptb
7262	2.37587e-240	-3.43195	0.033	0.304	6.5845e-236	4	syndig1l
7263	7.30133e-306	-3.43659	0.048	0.374	2.02349e-301	4	khdrbs2
7264	0	-3.43874	0.037	0.403	0	4	ajap1
7265	0	-3.44245	0.035	0.383	0	4	rimbp2a
7266	1.95132e-270	-3.44383	0.028	0.321	5.40787e-266	4	kcnj6
7267	5.36213e-251	-3.4471	0.032	0.311	1.48606e-246	4	brinp2
7268	6.23551e-269	-3.45429	0.027	0.319	1.72811e-264	4	nalf1a
7269	3.15862e-216	-3.45501	0.038	0.291	8.75379e-212	4	LOC103025909
7270	0	-3.46216	0.04	0.439	0	4	LOC103025512
7271	1.34781e-242	-3.46436	0.029	0.301	3.73531e-238	4	LOC111194515
7272	1.33243e-241	-3.46676	0.025	0.293	3.6927e-237	4	mmp16b
7273	6.81341e-305	-3.47822	0.029	0.348	1.88827e-300	4	LOC103035350
7274	8.23958e-203	-3.47964	0.02	0.253	2.28352e-198	4	si:ch211-26b3.4
7275	0	-3.48011	0.037	0.411	0	4	LOC103038776
7276	1.68489e-199	-3.48163	0.022	0.253	4.66949e-195	4	LOC103024053
7277	3.77336e-262	-3.48552	0.031	0.319	1.04575e-257	4	necab2
7278	0	-3.49044	0.037	0.428	0	4	LOC103032908
7279	2.45527e-201	-3.49204	0.029	0.265	6.80453e-197	4	cpne5a
7280	3.33011e-205	-3.497	0.025	0.264	9.22906e-201	4	cacna1eb
7281	3.98197e-244	-3.50045	0.031	0.303	1.10356e-239	4	pou2f2a
7282	0	-3.5043	0.038	0.405	0	4	jph3b
7283	3.56991e-229	-3.50709	0.036	0.299	9.89366e-225	4	cpne5b
7284	8.38546e-224	-3.50829	0.027	0.282	2.32395e-219	4	oprl1
7285	0	-3.50865	0.053	0.497	0	4	lrfn5a
7286	1.06232e-211	-3.51351	0.021	0.264	2.94411e-207	4	lrrtm2
7287	0	-3.52039	0.031	0.377	0	4	syt16
7288	0	-3.52112	0.041	0.49	0	4	amph
7289	0	-3.52118	0.043	0.465	0	4	syngap1a
7290	8.36823e-301	-3.52351	0.026	0.34	2.31917e-296	4	ptpn5
7291	2.9128e-201	-3.53179	0.02	0.252	8.07254e-197	4	hecw2a
7292	2.74149e-276	-3.53948	0.025	0.32	7.59776e-272	4	syn1
7293	1.24743e-200	-3.54264	0.021	0.252	3.45713e-196	4	cnksr2a
7294	0	-3.54822	0.049	0.443	0	4	gria4a
7295	0	-3.55011	0.039	0.374	0	4	LOC103028344
7296	1.72548e-230	-3.55579	0.023	0.28	4.78198e-226	4	bsnb
7297	1.09303e-226	-3.55679	0.022	0.277	3.02923e-222	4	mapk8ip1b
7298	6.74344e-287	-3.56183	0.027	0.33	1.86888e-282	4	LOC103046857
7299	4.19178e-217	-3.56338	0.027	0.275	1.16171e-212	4	camk2a
7300	1.07185e-271	-3.56444	0.026	0.317	2.97053e-267	4	erc2
7301	0	-3.56875	0.036	0.421	0	4	LOC103033322
7302	0	-3.56911	0.033	0.366	0	4	LOC103031427
7303	1.96708e-277	-3.57074	0.025	0.321	5.45158e-273	4	map6a
7304	1.95278e-248	-3.57351	0.03	0.306	5.41192e-244	4	LOC103033205
7305	0	-3.57901	0.047	0.485	0	4	adcy8
7306	0	-3.5811	0.027	0.355	0	4	ppp3cb
7307	0	-3.58413	0.041	0.443	0	4	xkr7b
7308	0	-3.58716	0.033	0.395	0	4	il1rapl1a
7309	0	-3.59925	0.041	0.453	0	4	grik5
7310	4.72176e-288	-3.59956	0.027	0.333	1.30859e-283	4	kcnn3
7311	1.06304e-263	-3.60128	0.024	0.31	2.9461e-259	4	rasgrf1
7312	4.13698e-211	-3.6041	0.02	0.26	1.14652e-206	4	lhfpl3
7313	1.04441e-286	-3.6065	0.038	0.347	2.89449e-282	4	LOC103027649
7314	3.4975e-236	-3.60842	0.022	0.285	9.69296e-232	4	LOC103041816
7315	1.75038e-252	-3.60867	0.031	0.311	4.851e-248	4	kcnh3
7316	3.46427e-268	-3.62497	0.024	0.311	9.60086e-264	4	kcnn1b
7317	1.17913e-191	-3.62507	0.024	0.25	3.26783e-187	4	vstm2a
7318	0	-3.6325	0.034	0.415	0	4	syn2b
7319	1.22997e-212	-3.63316	0.024	0.268	3.40873e-208	4	ppm1e
7320	8.5052e-237	-3.6345	0.024	0.287	2.35713e-232	4	mast1a
7321	0	-3.64726	0.044	0.482	0	4	LOC103025970
7322	7.06128e-286	-3.65283	0.027	0.33	1.95696e-281	4	LOC103028411
7323	5.34717e-294	-3.6557	0.028	0.337	1.48191e-289	4	cacng3b
7324	0	-3.65671	0.032	0.4	0	4	fgf12a
7325	0	-3.6785	0.044	0.497	0	4	tub
7326	2.11793e-290	-3.67891	0.029	0.338	5.86964e-286	4	xkr6b
7327	2.90817e-227	-3.68254	0.021	0.275	8.0597e-223	4	fam131ba
7328	1.35652e-182	-3.68875	0.033	0.253	3.75947e-178	4	iqsec2b
7329	0	-3.69368	0.038	0.492	0	4	ksr2
7330	0	-3.70137	0.028	0.356	0	4	necab3
7331	0	-3.71488	0.032	0.401	0	4	ppp3ca
7332	9.39652e-286	-3.71995	0.026	0.328	2.60415e-281	4	rims1b
7333	0	-3.72365	0.054	0.385	0	4	LOC103025951
7334	2.62479e-229	-3.72902	0.02	0.275	7.27435e-225	4	LOC107197502
7335	4.16468e-206	-3.73536	0.024	0.261	1.1542e-201	4	LOC103030484
7336	1.26398e-292	-3.73569	0.043	0.356	3.50299e-288	4	LOC103036892
7337	1.9285e-241	-3.73701	0.028	0.298	5.34464e-237	4	baiap2b
7338	9.6932e-295	-3.73816	0.026	0.334	2.68637e-290	4	map3k10
7339	9.99321e-243	-3.7446	0.024	0.293	2.76952e-238	4	LOC103039682
7340	3.28866e-280	-3.75004	0.026	0.323	9.1142e-276	4	LOC103029052
7341	6.1611e-181	-3.75312	0.052	0.276	1.70749e-176	4	adarb2
7342	7.54724e-286	-3.75459	0.035	0.34	2.09164e-281	4	lrrtm4l1
7343	0	-3.75908	0.031	0.435	0	4	LOC125806039
7344	2.4928e-227	-3.76656	0.024	0.28	6.90854e-223	4	tcerg1l
7345	4.29694e-229	-3.77092	0.021	0.275	1.19085e-224	4	nmnat2
7346	0	-3.77296	0.028	0.363	0	4	LOC103039925
7347	2.35107e-206	-3.78377	0.021	0.258	6.51575e-202	4	tmem121ab
7348	1.34124e-213	-3.82025	0.02	0.261	3.71711e-209	4	phactr3a
7349	0	-3.82619	0.047	0.429	0	4	lrfn2b
7350	1.54087e-206	-3.82666	0.019	0.254	4.27035e-202	4	shank3b
7351	3.12168e-258	-3.83692	0.029	0.311	8.65143e-254	4	LOC103032203
7352	0	-3.8403	0.022	0.344	0	4	dlg4b
7353	1.26141e-194	-3.8454	0.026	0.254	3.49587e-190	4	prkcbb
7354	1.35492e-258	-3.89135	0.021	0.3	3.75503e-254	4	LOC103044887
7355	0	-3.89751	0.038	0.448	0	4	elfn1b
7356	1.07431e-282	-3.99782	0.021	0.319	2.97735e-278	4	ttc9b
7357	1.67221e-285	-4.02443	0.031	0.335	4.63435e-281	4	LOC103040847
7358	2.78203e-276	-4.10436	0.017	0.308	7.71013e-272	4	sptbn4a
7359	6.63883e-217	-4.24013	0.017	0.26	1.83989e-212	4	vwc2l
7360	0	5.7616	0.295	0.008	0	5	LOC103044723
7361	0	4.5658	0.255	0.02	0	5	LOC103034108
7362	0	4.44627	0.515	0.055	0	5	LOC125806097
7363	0	4.2696	0.284	0.019	0	5	tkta
7364	0	3.9955	0.296	0.023	0	5	cabp1b
7365	0	3.96698	0.386	0.04	0	5	LOC103038094
7366	0	3.90344	0.252	0.022	0	5	pax6a
7367	0	3.8727	0.478	0.051	0	5	ephb6
7368	0	3.84093	0.3	0.038	0	5	plppr5a
7369	0	3.61668	0.566	0.12	0	5	LOC103038064
7370	0	3.55248	0.308	0.062	0	5	gabrr1
7371	0	3.33388	0.541	0.241	0	5	gria3a
7372	0	3.27453	0.326	0.051	0	5	cplx3b
7373	0	3.12739	0.385	0.125	0	5	dtnbp1b
7374	0	3.07161	0.442	0.062	0	5	rorb
7375	0	3.00709	0.358	0.058	0	5	fmn2a
7376	0	2.94869	0.266	0.045	0	5	si:ch211-207d6.2
7377	0	2.90842	0.31	0.066	0	5	rapgef4a
7378	0	2.8553	0.273	0.063	0	5	chrna8
7379	0	2.8408	0.802	0.554	0	5	grin1b
7380	0	2.78623	0.422	0.127	0	5	glra3
7381	0	2.77577	0.446	0.082	0	5	pals2b
7382	0	2.77229	0.448	0.134	0	5	gad1b
7383	0	2.68303	0.322	0.061	0	5	tfap2a
7384	0	2.53793	0.742	0.163	0	5	pcbp3
7385	0	2.53563	0.25	0.039	0	5	ahr1b
7386	2.38579e-242	2.52184	0.316	0.106	6.61199e-238	5	mtnr1bb
7387	1.74706e-261	2.38906	0.318	0.103	4.8418e-257	5	adgra1a
7388	1.33562e-181	2.30419	0.335	0.139	3.70154e-177	5	rasgef1ba
7389	4.90614e-234	2.3015	0.3	0.098	1.35969e-229	5	camkvl
7390	0	2.27823	0.609	0.274	0	5	ndrg4
7391	9.16249e-286	2.26686	0.343	0.11	2.53929e-281	5	cacng5a
7392	2.2439e-259	2.23229	0.392	0.152	6.21875e-255	5	fez2b
7393	0	2.2026	0.935	0.652	0	5	nectin1b
7394	0	2.16867	0.423	0.125	0	5	ephb2a
7395	0	2.12662	0.443	0.129	0	5	lzts2a
7396	2.56268e-223	2.0924	0.259	0.077	7.10221e-219	5	rorcb
7397	6.56894e-194	2.03996	0.381	0.166	1.82051e-189	5	cdh12a
7398	6.18031e-250	2.03539	0.321	0.106	1.71281e-245	5	nfil3-2
7399	6.16668e-52	2.01268	0.287	0.186	1.70903e-47	5	si:dkey-22o22.2
7400	0	1.99859	0.718	0.37	0	5	LOC111195365
7401	0	1.99742	0.503	0.119	0	5	snap25b
7402	7.73384e-121	1.98505	0.258	0.111	2.14336e-116	5	zgc:77784
7403	1.92653e-141	1.97501	0.3	0.131	5.33918e-137	5	LOC103044178
7404	4.51253e-290	1.9734	0.351	0.111	1.2506e-285	5	bhlhe40
7405	0	1.89695	0.51	0.144	0	5	rorca
7406	4.55921e-251	1.85534	0.5	0.237	1.26354e-246	5	arhgap23b
7407	1.1013e-290	1.84104	0.452	0.176	3.05214e-286	5	tiam1a
7408	5.04222e-246	1.83316	0.43	0.179	1.3974e-241	5	pde4dip
7409	1.25785e-271	1.82364	0.503	0.229	3.48599e-267	5	scn3b
7410	1.9072e-105	1.8172	0.299	0.149	5.28563e-101	5	cacna2d1a
7411	5.07079e-214	1.81006	0.332	0.122	1.40532e-209	5	nrip2
7412	1.48348e-121	1.80227	0.306	0.144	4.11132e-117	5	zeb2a
7413	0	1.79739	0.582	0.245	0	5	slc24a3
7414	0	1.79297	0.879	0.674	0	5	LOC103026877
7415	2.85791e-272	1.76573	0.464	0.19	7.9204e-268	5	camk2d1
7416	0	1.75794	0.748	0.446	0	5	nrxn3b
7417	0	1.73607	0.551	0.21	0	5	npas2
7418	3.88957e-109	1.72431	0.284	0.134	1.07795e-104	5	LOC103031717
7419	3.60423e-181	1.72336	0.421	0.203	9.98876e-177	5	grip2b
7420	1.56989e-154	1.70805	0.284	0.111	4.35079e-150	5	abi2a
7421	4.64464e-124	1.68273	0.25	0.101	1.28722e-119	5	fsd1l
7422	3.99316e-207	1.67806	0.526	0.281	1.10666e-202	5	LOC103033205
7423	1.28956e-127	1.67779	0.325	0.153	3.57388e-123	5	synpra
7424	1.52466e-79	1.65863	0.279	0.149	4.22544e-75	5	carmil3
7425	2.34583e-104	1.65274	0.284	0.135	6.50123e-100	5	kcnab1b
7426	0	1.64301	0.704	0.415	0	5	pik3r3b
7427	1.06731e-211	1.60522	0.351	0.131	2.95795e-207	5	eml1
7428	0	1.59842	0.699	0.403	0	5	ttyh1
7429	1.4471e-178	1.58658	0.289	0.105	4.0105e-174	5	efnb3a
7430	1.43325e-191	1.58225	0.316	0.117	3.9721e-187	5	LOC103038904
7431	1.72016e-291	1.53353	0.686	0.403	4.76726e-287	5	dock3
7432	9.11794e-154	1.52923	0.267	0.099	2.52695e-149	5	soul3
7433	6.43691e-89	1.52073	0.609	0.527	1.78393e-84	5	slc6a1a
7434	8.16026e-177	1.51888	0.287	0.103	2.26153e-172	5	fam169aa
7435	7.90945e-135	1.50375	0.374	0.187	2.19202e-130	5	nyap2b
7436	5.74726e-138	1.47321	0.286	0.117	1.5928e-133	5	fam107b
7437	1.07068e-59	1.46654	0.275	0.159	2.96728e-55	5	cacna1hb
7438	8.34427e-39	1.46507	0.313	0.216	2.31253e-34	5	septin15
7439	2.24057e-287	1.45539	0.596	0.291	6.20952e-283	5	rgs3a
7440	2.23065e-129	1.4461	0.379	0.191	6.18201e-125	5	tmem91
7441	4.50958e-203	1.42647	0.443	0.2	1.24979e-198	5	ccdc85ca
7442	1.09112e-79	1.41773	0.403	0.258	3.02394e-75	5	b3galt2
7443	9.84161e-37	1.41568	0.263	0.172	2.7275e-32	5	mark3b
7444	1.33587e-86	1.40129	0.284	0.146	3.70224e-82	5	LOC103030382
7445	3.70531e-71	1.38216	0.299	0.17	1.02689e-66	5	sybu
7446	9.48184e-123	1.37931	0.383	0.202	2.6278e-118	5	ip6k2a
7447	7.0144e-167	1.37859	0.508	0.288	1.94397e-162	5	ndrg2
7448	6.72524e-56	1.37747	0.469	0.355	1.86383e-51	5	zmat4a
7449	4.85028e-100	1.37633	0.36	0.198	1.34421e-95	5	cpne8
7450	2.00974e-196	1.35445	0.542	0.288	5.56981e-192	5	nr3c2
7451	3.25007e-77	1.32597	0.276	0.146	9.00726e-73	5	zgc:153409
7452	1.35685e-139	1.32192	0.476	0.275	3.76036e-135	5	si:dkeyp-9d4.3
7453	1.32719e-120	1.31341	0.403	0.216	3.67817e-116	5	LOC103044415
7454	3.89951e-158	1.31214	0.537	0.314	1.08071e-153	5	asap1b
7455	1.28824e-60	1.3047	0.362	0.24	3.57023e-56	5	dab1b
7456	2.43632e-70	1.28627	0.278	0.153	6.75201e-66	5	eml5
7457	1.13026e-241	1.28334	0.7	0.451	3.13241e-237	5	epb41l2
7458	5.95749e-86	1.27514	0.326	0.178	1.65106e-81	5	mast1b
7459	7.03901e-92	1.26215	0.313	0.163	1.95079e-87	5	rskrb
7460	2.79138e-91	1.2554	0.364	0.208	7.73604e-87	5	dlgap1b
7461	2.14053e-35	1.24026	0.454	0.393	5.93227e-31	5	LOC103038321
7462	3.32989e-79	1.23803	0.593	0.526	9.22846e-75	5	cacna1da
7463	9.0736e-86	1.23503	0.462	0.317	2.51466e-81	5	LOC103046677
7464	1.77186e-71	1.22817	0.299	0.167	4.91052e-67	5	laptm4b
7465	1.3063e-79	1.22554	0.288	0.152	3.62029e-75	5	arntl1a
7466	4.16111e-37	1.22122	0.393	0.301	1.15321e-32	5	fam20ca
7467	2.04265e-53	1.21551	0.393	0.28	5.66099e-49	5	ptprk
7468	1.53019e-99	1.21024	0.535	0.385	4.24078e-95	5	LOC103038776
7469	1.6929e-96	1.20665	0.384	0.217	4.69171e-92	5	plch1
7470	4.34912e-06	1.19223	0.293	0.28	0.120531	5	cntn3b
7471	6.37685e-192	1.19051	0.723	0.544	1.76728e-187	5	rimbp2b
7472	1.62716e-96	1.18557	0.363	0.199	4.50952e-92	5	LOC103035951
7473	2.99953e-33	1.17687	0.364	0.28	8.31291e-29	5	arhgef9a
7474	4.49499e-95	1.16814	0.5	0.349	1.24574e-90	5	cadpsa
7475	2.28531e-111	1.15584	0.331	0.162	6.33352e-107	5	prkcaa
7476	5.52857e-75	1.14049	0.329	0.188	1.53219e-70	5	si:ch211-132b12.7
7477	3.61234e-146	1.13509	0.598	0.403	1.00112e-141	5	snap91a
7478	1.12311e-08	1.13477	0.395	0.377	0.000311258	5	akap6
7479	1.09486e-63	1.10963	0.334	0.204	3.0343e-59	5	plppr1
7480	2.9723e-40	1.09767	0.269	0.17	8.23744e-36	5	sema4f
7481	4.86932e-51	1.0869	0.317	0.203	1.34948e-46	5	ubash3ba
7482	1.28412e-154	1.08352	0.517	0.287	3.55881e-150	5	cry3a
7483	7.58228e-76	1.08222	0.333	0.19	2.10135e-71	5	arntl2
7484	3.15171e-32	1.08159	0.509	0.444	8.73464e-28	5	kcnd3
7485	3.0411e-105	1.07784	0.558	0.399	8.42812e-101	5	pde3a
7486	7.71683e-101	1.07426	0.446	0.264	2.13864e-96	5	znf385c
7487	1.20147e-52	1.07253	0.25	0.142	3.32975e-48	5	il1rapl2
7488	1.41214e-56	1.06915	0.683	0.621	3.9136e-52	5	oxr1a
7489	2.37973e-52	1.0686	0.271	0.162	6.59519e-48	5	iqsec3b
7490	6.44662e-30	1.0663	0.416	0.339	1.78662e-25	5	igsf11
7491	1.06825e-62	1.05433	0.469	0.34	2.96056e-58	5	usp54b
7492	4.86758e-63	1.05327	0.37	0.239	1.349e-58	5	cux1b
7493	6.37069e-06	1.05172	0.518	0.58	0.176557	5	grin1a
7494	3.20281e-77	1.05135	0.381	0.23	8.87628e-73	5	arhgap12b
7495	6.64363e-169	1.04863	0.906	0.771	1.84122e-164	5	rims2a
7496	2.48315e-105	1.04632	0.558	0.391	6.8818e-101	5	LOC103044371
7497	8.3209e-39	1.04625	0.25	0.157	2.30605e-34	5	septin8a
7498	1.07218e-59	1.04362	0.349	0.224	2.97143e-55	5	ttbk1a
7499	2.33291e-114	1.0405	0.58	0.402	6.46543e-110	5	nhsb
7500	6.55114e-146	1.03398	0.906	0.812	1.81558e-141	5	kcnma1a
7501	9.15286e-53	1.03154	0.263	0.153	2.53662e-48	5	ptmab
7502	2.91573e-31	1.02284	0.311	0.225	8.08066e-27	5	srrm4
7503	8.23017e-36	1.02274	0.254	0.166	2.28091e-31	5	frmpd1b
7504	3.73437e-86	1.00473	0.62	0.487	1.03494e-81	5	slc12a5b
7505	7.24392e-61	0.997825	0.331	0.202	2.00758e-56	5	LOC103027505
7506	1.96439e-51	0.99041	0.327	0.211	5.44412e-47	5	cdk5rap2
7507	1.80906e-44	0.980781	0.285	0.18	5.01363e-40	5	tle2c
7508	5.89349e-88	0.977956	0.369	0.208	1.63332e-83	5	nhsa
7509	7.63881e-58	0.974831	0.387	0.26	2.11702e-53	5	cdk16
7510	3.21477e-27	0.971157	0.264	0.185	8.9094e-23	5	rasa1a
7511	1.02252e-22	0.967407	0.297	0.22	2.83381e-18	5	sox5
7512	4.07022e-26	0.964056	0.287	0.211	1.12802e-21	5	inpp5jb
7513	1.64996e-83	0.962508	0.392	0.233	4.5727e-79	5	acap3b
7514	7.34382e-44	0.958761	0.285	0.181	2.03527e-39	5	slc2a3a
7515	2.7116e-05	0.951938	0.26	0.238	0.751494	5	slc4a3
7516	3.03333e-55	0.943259	0.474	0.353	8.40656e-51	5	ppfia4
7517	4.51708e-77	0.942835	0.471	0.32	1.25186e-72	5	dennd5b
7518	3.25675e-37	0.94243	0.331	0.23	9.02577e-33	5	slc12a7b
7519	5.21547e-25	0.940173	0.277	0.204	1.44541e-20	5	dlg5a
7520	1.11763e-33	0.939476	0.516	0.448	3.0974e-29	5	grin2aa
7521	4.63787e-59	0.938244	0.392	0.258	1.28534e-54	5	celf3a
7522	6.20898e-45	0.936221	0.292	0.184	1.72076e-40	5	sertad2b
7523	4.16074e-29	0.929528	0.256	0.173	1.15311e-24	5	sdc2
7524	1.01044e-94	0.920185	0.709	0.608	2.80034e-90	5	tmem178bb
7525	3.68114e-29	0.917959	0.273	0.192	1.02019e-24	5	lrrc4.1
7526	1.20803e-35	0.912414	0.25	0.159	3.34793e-31	5	fam171a2a
7527	1.17034e-74	0.912339	0.461	0.312	3.24348e-70	5	gprc5ba
7528	2.28763e-25	0.902631	0.387	0.313	6.33993e-21	5	LOC111194589
7529	2.39958e-25	0.902303	0.253	0.178	6.6502e-21	5	c21h3orf70
7530	1.22827e-75	0.902098	0.573	0.444	3.40403e-71	5	adgrl3.1
7531	8.25033e-46	0.900567	0.524	0.434	2.2865e-41	5	LOC103029869
7532	9.58408e-39	0.898842	0.332	0.231	2.65613e-34	5	LOC103043304
7533	1.37297e-42	0.89852	0.368	0.263	3.80506e-38	5	atp2b1a
7534	4.92978e-14	0.897824	0.42	0.394	1.36624e-09	5	kcna4
7535	3.17653e-37	0.897497	0.519	0.438	8.80344e-33	5	tenm2b
7536	1.55387e-30	0.888519	0.363	0.283	4.3064e-26	5	scaper
7537	7.95242e-66	0.880246	0.519	0.389	2.20393e-61	5	syn2b
7538	1.08939e-18	0.87853	0.482	0.439	3.01915e-14	5	lrp8
7539	8.25051e-28	0.877042	0.31	0.229	2.28655e-23	5	pex5lb
7540	1.22135e-32	0.873502	0.253	0.167	3.38485e-28	5	dvl1b
7541	1.79248e-61	0.863716	0.47	0.334	4.96767e-57	5	elmo1
7542	2.67315e-53	0.861903	0.47	0.357	7.40835e-49	5	LOC103035539
7543	3.02639e-29	0.856099	0.51	0.444	8.38733e-25	5	lhfpl4a
7544	1.03416e-47	0.855681	0.43	0.316	2.86608e-43	5	cacng3b
7545	1.16492e-34	0.855257	0.254	0.165	3.22846e-30	5	rorab
7546	2.02797e-152	0.850919	0.905	0.799	5.62032e-148	5	syt1a
7547	1.01321e-57	0.850886	0.481	0.354	2.80801e-53	5	gramd1ba
7548	1.06357e-103	0.848194	0.535	0.346	2.94758e-99	5	pcbp4
7549	5.94974e-58	0.84674	0.519	0.395	1.64891e-53	5	phactr3b
7550	9.81316e-23	0.846513	0.322	0.251	2.71962e-18	5	LOC103039288
7551	7.09122e-56	0.843836	0.326	0.198	1.96526e-51	5	cacna1db
7552	2.05812e-21	0.841875	0.281	0.213	5.70387e-17	5	amd1
7553	3.86937e-16	0.84044	0.277	0.221	1.07236e-11	5	strip2
7554	6.67033e-86	0.835359	0.657	0.546	1.84862e-81	5	magi1a
7555	5.43344e-68	0.832999	0.432	0.286	1.50582e-63	5	znf385b
7556	3.63083e-44	0.831822	0.444	0.338	1.00625e-39	5	dlgap4b
7557	1.07156e-13	0.831378	0.337	0.289	2.96973e-09	5	wscd2
7558	2.82178e-31	0.822233	0.259	0.172	7.82028e-27	5	agap1
7559	4.81623e-06	0.820995	0.3	0.28	0.133477	5	ptprt
7560	3.66782e-111	0.820559	0.761	0.642	1.0165e-106	5	pclob
7561	1.32054e-50	0.820496	0.465	0.345	3.65975e-46	5	crhr1
7562	1.78278e-35	0.820134	0.393	0.297	4.94081e-31	5	lnx1
7563	2.77706e-40	0.805787	0.368	0.259	7.69635e-36	5	LOC103023932
7564	2.11981e-07	0.804151	0.478	0.469	0.00587484	5	pbx1b
7565	5.69446e-10	0.786514	0.254	0.212	1.57816e-05	5	kirrel3l
7566	3.71613e-48	0.780803	0.461	0.344	1.02989e-43	5	LOC103033693
7567	4.22743e-20	0.780545	0.286	0.218	1.17159e-15	5	LOC103034681
7568	4.75495e-20	0.778372	0.321	0.252	1.31779e-15	5	glsa
7569	1.07218e-26	0.776455	0.266	0.186	2.97145e-22	5	LOC103024167
7570	2.44787e-44	0.77368	0.447	0.331	6.78404e-40	5	jupb
7571	3.11375e-35	0.773394	0.43	0.331	8.62944e-31	5	LOC103024007
7572	5.06433e-16	0.772905	0.399	0.344	1.40353e-11	5	si:ch211-186j3.6
7573	1.64212e-20	0.77101	0.251	0.183	4.55096e-16	5	hpca
7574	8.16737e-159	0.770981	0.834	0.655	2.2635e-154	5	zgc:165603
7575	4.22557e-44	0.769787	0.445	0.335	1.17107e-39	5	LOC103037059
7576	2.9029e-47	0.766799	0.366	0.24	8.0451e-43	5	gad2
7577	4.40527e-17	0.761755	0.663	0.639	1.22088e-12	5	adarb1b
7578	2.21746e-27	0.76151	0.328	0.243	6.14546e-23	5	LOC103046448
7579	2.18319e-26	0.759059	0.564	0.502	6.05048e-22	5	LOC103030582
7580	1.69675e-32	0.756165	0.291	0.199	4.70237e-28	5	ppfia1
7581	3.76294e-113	0.755279	0.777	0.653	1.04286e-108	5	ppfia2
7582	1.53271e-26	0.754408	0.473	0.416	4.24774e-22	5	atp11a
7583	6.16519e-38	0.753662	0.428	0.327	1.70862e-33	5	LOC103030998
7584	2.90748e-55	0.75022	0.33	0.201	8.0578e-51	5	LOC125806215
7585	4.53793e-14	0.744209	0.324	0.268	1.25764e-09	5	rap1gapb
7586	9.17072e-34	0.742452	0.45	0.362	2.54157e-29	5	nptnb
7587	1.33236e-25	0.738753	0.278	0.198	3.69251e-21	5	nat16
7588	1.45947e-34	0.737556	0.364	0.267	4.04478e-30	5	LOC103029217
7589	1.00262e-48	0.736727	0.554	0.449	2.77867e-44	5	slc8a2b
7590	2.38957e-45	0.731105	0.543	0.43	6.62244e-41	5	LOC103037339
7591	2.75337e-17	0.730999	0.687	0.678	7.6307e-13	5	LOC103022574
7592	0.000122971	0.730909	0.353	0.34	1	5	LOC103029681
7593	1.79006e-08	0.729571	0.371	0.338	0.000496097	5	LOC103036892
7594	1.9214e-24	0.727013	0.401	0.327	5.32496e-20	5	bcar1
7595	6.38479e-15	0.725829	0.251	0.197	1.76948e-10	5	arhgef7a
7596	1.52935e-33	0.723695	0.369	0.272	4.23843e-29	5	si:ch211-45c16.2
7597	3.19209e-48	0.722399	0.47	0.353	8.84656e-44	5	suco
7598	3.70697e-16	0.717814	0.331	0.273	1.02735e-11	5	plppr5b
7599	1.12236e-36	0.714158	0.399	0.297	3.1105e-32	5	erc2
7600	7.78468e-33	0.706777	0.341	0.243	2.15745e-28	5	zeb2b
7601	8.42139e-29	0.703525	0.315	0.227	2.3339e-24	5	dip2bb
7602	1.68373e-16	0.700051	0.321	0.263	4.66629e-12	5	prom1a
7603	2.69885e-49	0.69918	0.508	0.39	7.4796e-45	5	LOC103029981
7604	3.51785e-08	0.698963	0.313	0.282	0.000974937	5	tox
7605	1.06067e-11	0.698339	0.267	0.219	2.93955e-07	5	calm1b
7606	1.6564e-22	0.695984	0.384	0.313	4.59054e-18	5	klhl13
7607	5.22582e-13	0.694287	0.335	0.288	1.44828e-08	5	tmem132e
7608	1.56058e-09	0.688932	0.54	0.535	4.32498e-05	5	dscama
7609	1.86722e-54	0.687411	0.571	0.45	5.1748e-50	5	sgip1a
7610	3.63881e-11	0.684941	0.274	0.229	1.00846e-06	5	slc8a4b
7611	1.8971e-23	0.683631	0.277	0.2	5.25761e-19	5	nr1d2b
7612	1.86613e-14	0.678134	0.323	0.268	5.1718e-10	5	arhgap4b
7613	1.72266e-12	0.67174	0.4	0.363	4.77419e-08	5	rimbp2a
7614	6.77242e-129	0.670775	0.933	0.833	1.87691e-124	5	dlg2
7615	1.78807e-32	0.667208	0.495	0.413	4.95547e-28	5	ptk2aa
7616	1.48571e-31	0.665559	0.413	0.319	4.1175e-27	5	LOC125784354
7617	7.58843e-29	0.662656	0.418	0.329	2.10306e-24	5	raph1a
7618	2.41264e-17	0.661936	0.258	0.195	6.68638e-13	5	gpr85
7619	0.000115594	0.661633	0.479	0.493	1	5	dlgap3
7620	3.3454e-07	0.660465	0.274	0.242	0.00927145	5	ablim1b
7621	6.69776e-09	0.657011	0.561	0.548	0.000185622	5	erc1b
7622	1.22035e-23	0.656041	0.491	0.428	3.38208e-19	5	otud7a
7623	6.87916e-54	0.653242	0.621	0.524	1.90649e-49	5	madd
7624	2.94438e-202	0.648779	0.837	0.557	8.16004e-198	5	roraa
7625	2.34513e-16	0.648722	0.414	0.365	6.49929e-12	5	sorbs2a
7626	1.52577e-23	0.64624	0.386	0.31	4.22853e-19	5	chn1
7627	3.46957e-28	0.644827	0.469	0.398	9.61556e-24	5	dmxl2
7628	7.4264e-38	0.644813	0.366	0.256	2.05815e-33	5	ek1
7629	1.46417e-66	0.643839	0.656	0.526	4.0578e-62	5	dnm1a
7630	8.05607e-40	0.636648	0.644	0.57	2.23266e-35	5	cspg5a
7631	2.73572e-24	0.633929	0.438	0.366	7.58177e-20	5	lrch2
7632	7.74337e-59	0.629311	0.601	0.463	2.146e-54	5	sncgb
7633	7.29942e-38	0.626035	0.718	0.661	2.02296e-33	5	srrm3
7634	1.3856e-36	0.624093	0.512	0.411	3.84006e-32	5	atp1b2a
7635	3.28711e-06	0.618068	0.397	0.377	0.091099	5	LOC103047081
7636	5.25197e-15	0.616757	0.461	0.417	1.45553e-10	5	LOC103034726
7637	1.21001e-24	0.612088	0.387	0.307	3.35341e-20	5	clip3
7638	2.65482e-12	0.607493	0.317	0.269	7.35757e-08	5	si:ch73-60h1.1
7639	2.41614e-45	0.605354	0.681	0.619	6.69608e-41	5	stxbp5l
7640	1.59911e-12	0.602864	0.295	0.242	4.43177e-08	5	LOC103038690
7641	6.28663e-10	0.602671	0.337	0.295	1.74228e-05	5	plppr2a
7642	2.02747e-12	0.599988	0.592	0.576	5.61893e-08	5	tnksa
7643	2.18866e-20	0.596862	0.405	0.336	6.06566e-16	5	dock4b
7644	1.22722e-29	0.59626	0.428	0.33	3.40111e-25	5	dgkza
7645	1.13816e-09	0.594165	0.286	0.242	3.15428e-05	5	cdk18
7646	0.00464642	0.591046	0.528	0.541	1	5	kirrel3b
7647	1.17034e-19	0.589592	0.342	0.271	3.24348e-15	5	LOC103039414
7648	1.81114e-17	0.589136	0.349	0.285	5.0194e-13	5	dip2cb
7649	2.76871e-20	0.587435	0.333	0.258	7.67321e-16	5	arhgap33
7650	3.36307e-13	0.586237	0.353	0.303	9.32041e-09	5	LOC103027056
7651	3.15871e-11	0.582789	0.305	0.257	8.75405e-07	5	LOC103036463
7652	3.05515e-23	0.581805	0.448	0.368	8.46706e-19	5	shank2b
7653	9.74202e-39	0.578742	0.651	0.59	2.6999e-34	5	sv2a
7654	1.12844e-08	0.576882	0.368	0.339	0.000312736	5	spock3
7655	3.16809e-25	0.575105	0.672	0.641	8.78006e-21	5	syt7a
7656	7.44096e-20	0.571361	0.305	0.233	2.06219e-15	5	ppp6r3
7657	4.76502e-17	0.56548	0.333	0.267	1.32058e-12	5	atp1b3a
7658	9.76406e-17	0.558093	0.267	0.202	2.70601e-12	5	znf395a
7659	4.55728e-11	0.55471	0.366	0.322	1.26301e-06	5	LOC103026784
7660	1.73684e-06	0.553851	0.286	0.256	0.0481347	5	LOC103025797
7661	3.43915e-25	0.54349	0.69	0.625	9.53126e-21	5	LOC103044531
7662	1.16399e-19	0.541739	0.213	0.317	3.22589e-15	5	tnr
7663	2.13468e-10	0.541413	0.363	0.315	5.91604e-06	5	LOC103025333
7664	8.56976e-05	0.541174	0.342	0.317	1	5	kctd16b
7665	6.94379e-43	0.540287	0.731	0.644	1.9244e-38	5	celf5a
7666	1.81934e-17	0.538018	0.554	0.512	5.04211e-13	5	stxbp5a
7667	1.84755e-17	0.537707	0.403	0.341	5.1203e-13	5	LOC103034155
7668	1.42885e-10	0.534348	0.257	0.211	3.95993e-06	5	ahcyl2b
7669	2.89884e-11	0.533401	0.44	0.4	8.03384e-07	5	tbkbp1
7670	1.25003e-06	0.531637	0.282	0.252	0.0346434	5	ppp1r9a
7671	7.86328e-67	0.530522	0.816	0.716	2.17923e-62	5	nlgn2a
7672	2.18385e-18	0.530118	0.452	0.391	6.05233e-14	5	acvr2aa
7673	2.02706e-11	0.529733	0.426	0.379	5.61778e-07	5	adcy2a
7674	1.15543e-15	0.527452	0.311	0.247	3.20216e-11	5	LOC103037817
7675	2.94066e-29	0.521416	0.54	0.462	8.14974e-25	5	amph
7676	2.34443e-31	0.521382	0.422	0.324	6.49735e-27	5	ptprdb
7677	3.24321e-10	0.516982	0.187	0.252	8.98823e-06	5	nfia
7678	1.28809e-22	0.513031	0.426	0.347	3.5698e-18	5	atp6v0a1b
7679	1.17833e-07	0.512997	0.251	0.213	0.00326563	5	evlb
7680	1.86788e-05	0.512943	0.364	0.348	0.517664	5	magixa
7681	1.14609e-33	0.50974	0.495	0.385	3.17628e-29	5	kcnh2b
7682	2.86284e-14	0.509028	0.339	0.279	7.93407e-10	5	apc
7683	2.33713e-11	0.505441	0.286	0.234	6.47712e-07	5	LOC103037814
7684	2.46728e-05	0.505096	0.402	0.48	0.683781	5	tjp1a
7685	4.86349e-08	0.504636	0.338	0.306	0.00134787	5	sh3kbp1
7686	2.88889e-37	0.503567	0.758	0.704	8.00628e-33	5	LOC111188173
7687	1.73533e-05	0.501355	0.368	0.344	0.48093	5	grb2b
7688	6.75987e-24	0.501237	0.545	0.484	1.87343e-19	5	tnikb
7689	2.57419e-43	0.500556	0.863	0.753	7.13411e-39	5	adgrb2
7690	3.71237e-09	0.498769	0.264	0.221	0.000102885	5	zgc:65895
7691	2.02865e-08	0.49697	0.25	0.209	0.000562219	5	ube2ql1
7692	3.61452e-12	0.49539	0.403	0.358	1.00173e-07	5	slc8a3
7693	1.11432e-12	0.492157	0.268	0.212	3.08822e-08	5	si:ch211-137a8.4
7694	3.25796e-14	0.491347	0.255	0.197	9.0291e-10	5	slco1c1
7695	1.0919e-09	0.490692	0.312	0.266	3.02609e-05	5	si:dkey-215k6.1
7696	2.34334e-10	0.48494	0.257	0.209	6.49433e-06	5	hip1
7697	1.53536e-27	0.484815	0.346	0.251	4.25509e-23	5	ppm1e
7698	2.90999e-19	0.484334	0.317	0.243	8.06475e-15	5	LOC103026725
7699	4.38483e-29	0.483975	0.657	0.597	1.21521e-24	5	iqsec1b
7700	3.14968e-17	0.483224	0.35	0.278	8.72901e-13	5	slc6a1b
7701	5.57278e-20	0.479726	0.401	0.327	1.54444e-15	5	dlg1a
7702	4.2977e-12	0.478892	0.284	0.231	1.19106e-07	5	LOC103026886
7703	1.1591e-10	0.478587	0.298	0.249	3.21233e-06	5	rasa3
7704	4.73343e-51	0.476749	0.256	0.144	1.31182e-46	5	glula
7705	1.08588e-13	0.476201	0.332	0.273	3.00941e-09	5	spire1a
7706	0.00490247	0.474891	0.432	0.442	1	5	LOC103029984
7707	1.05295e-12	0.474426	0.281	0.225	2.91815e-08	5	LOC103045140
7708	5.28878e-23	0.472921	0.526	0.454	1.46573e-18	5	mark4a
7709	1.31055e-29	0.472912	0.816	0.76	3.63205e-25	5	slc12a5a
7710	1.01853e-18	0.47198	0.458	0.398	2.82274e-14	5	mapta
7711	0.00693178	0.46935	0.531	0.557	1	5	mast2
7712	3.12511e-07	0.468329	0.255	0.218	0.00866092	5	arhgap5
7713	2.37596e-22	0.461728	0.64	0.616	6.58472e-18	5	gphnb
7714	2.17222e-24	0.460699	0.741	0.696	6.02009e-20	5	LOC103027918
7715	2.69764e-10	0.458246	0.31	0.259	7.47625e-06	5	znf804a
7716	2.35124e-16	0.456832	0.482	0.421	6.51624e-12	5	LOC125784395
7717	2.8227e-37	0.455834	0.784	0.712	7.82283e-33	5	bsna
7718	9.01111e-09	0.453458	0.405	0.361	0.000249734	5	btg1
7719	5.30782e-21	0.451476	0.575	0.528	1.47101e-16	5	LOC125787411
7720	6.97067e-13	0.45046	0.611	0.585	1.93185e-08	5	LOC103024968
7721	5.35288e-11	0.449736	0.444	0.4	1.4835e-06	5	galnt1
7722	2.33854e-28	0.449314	0.854	0.833	6.48103e-24	5	abcc5
7723	1.53552e-16	0.446664	0.568	0.525	4.25554e-12	5	ctnnd2b
7724	6.22001e-17	0.445787	0.682	0.65	1.72381e-12	5	igsf21a
7725	5.71308e-09	0.443964	0.32	0.278	0.000158332	5	cttnbp2
7726	2.26168e-06	0.443912	0.282	0.252	0.0626801	5	ptpreb
7727	1.12102e-10	0.441144	0.589	0.58	3.1068e-06	5	b3gat1a
7728	3.72667e-52	0.441042	0.848	0.732	1.03281e-47	5	cadm2a
7729	8.13624e-17	0.439107	0.255	0.189	2.25488e-12	5	LOC103039351
7730	5.6608e-09	0.437478	0.385	0.343	0.000156883	5	LOC103039925
7731	7.14179e-10	0.436035	0.383	0.339	1.97928e-05	5	nol4lb
7732	1.64043e-07	0.433761	0.251	0.213	0.0045463	5	arrdc3b
7733	8.57409e-20	0.432475	0.575	0.522	2.37622e-15	5	dbn1
7734	2.84445e-07	0.43114	0.498	0.48	0.00788312	5	caskin1
7735	1.62488e-14	0.429521	0.38	0.313	4.5032e-10	5	atxn1a
7736	2.58418e-12	0.427299	0.315	0.258	7.1618e-08	5	LOC103025055
7737	4.62527e-42	0.424947	0.857	0.805	1.28185e-37	5	LOC111188804
7738	2.57091e-26	0.424636	0.618	0.553	7.12502e-22	5	gpm6ba
7739	1.35515e-14	0.422647	0.432	0.374	3.75566e-10	5	asap1a
7740	1.24039e-10	0.420849	0.315	0.264	3.43763e-06	5	bsnb
7741	2.65184e-15	0.420445	0.467	0.409	7.34932e-11	5	srsf1b
7742	4.93553e-39	0.419776	0.753	0.679	1.36783e-34	5	LOC103035372
7743	3.95002e-35	0.417651	0.825	0.738	1.09471e-30	5	cadpsb
7744	3.94e-25	0.415741	0.605	0.55	1.09193e-20	5	rbm25b
7745	1.06916e-06	0.412563	0.341	0.311	0.0296306	5	smpd3
7746	0.00185322	0.408483	0.333	0.315	1	5	LOC103023182
7747	1.60917e-05	0.407346	0.251	0.221	0.445965	5	slc7a14a
7748	6.78801e-11	0.407256	0.266	0.214	1.88123e-06	5	clocka
7749	1.9861e-10	0.40693	0.387	0.341	5.50429e-06	5	celsr3
7750	6.1198e-08	0.406699	0.325	0.287	0.00169604	5	syne1b
7751	8.70169e-91	0.405102	0.835	0.611	2.41159e-86	5	nrxn3a
7752	0.00174035	0.40503	0.508	0.526	1	5	LOC103044356
7753	2.69931e-06	0.401953	0.307	0.277	0.0748087	5	cyfip2
7754	5.80118e-06	0.400459	0.28	0.247	0.160774	5	tmem198a
7755	1.56143e-15	0.399936	0.667	0.665	4.32735e-11	5	pcloa
7756	4.55834e-19	0.397964	0.724	0.699	1.2633e-14	5	pde4ba
7757	0.000174639	0.394171	0.307	0.283	1	5	xylt1
7758	0.000347446	0.394	0.696	0.733	1	5	ptprsb
7759	1.59463e-08	0.393421	0.342	0.301	0.000441937	5	rusc1
7760	5.31942e-06	0.393361	0.307	0.275	0.147422	5	si:ch211-158d24.2
7761	0.000937425	0.393096	0.458	0.458	1	5	prkcea
7762	0.000371332	0.392058	0.418	0.41	1	5	acvr2ab
7763	8.40128e-11	0.390969	0.43	0.384	2.32833e-06	5	dlg1b
7764	4.45041e-05	0.390516	0.253	0.224	1	5	gpcpd1
7765	3.15654e-05	0.389364	0.339	0.317	0.874802	5	LOC103039205
7766	1.16287e-24	0.389353	0.618	0.558	3.22279e-20	5	ncor2
7767	4.9582e-08	0.38815	0.361	0.322	0.00137412	5	gnaz
7768	1.36481e-08	0.386994	0.377	0.337	0.000378244	5	lmtk3
7769	4.1554e-17	0.386156	0.484	0.425	1.15163e-12	5	rsrc2
7770	0.00441621	0.385124	0.505	0.522	1	5	tjp1b
7771	3.874e-05	0.384404	0.38	0.358	1	5	mapk8ip2
7772	3.3568e-27	0.378438	0.713	0.656	9.30303e-23	5	iqsec3a
7773	2.88683e-05	0.373977	0.342	0.313	0.800056	5	myo10l1
7774	1.89608e-08	0.371728	0.29	0.245	0.00052548	5	si:dkey-18a10.3
7775	1.43719e-09	0.370403	0.491	0.456	3.98304e-05	5	mid2
7776	0.00329845	0.369652	0.434	0.508	1	5	cacna1bb
7777	2.39103e-05	0.368255	0.304	0.274	0.662649	5	efnb2a
7778	3.52712e-08	0.363275	0.434	0.405	0.000977505	5	aatkb
7779	1.26785e-09	0.362286	0.81	0.825	3.51371e-05	5	ank2b
7780	3.36789e-13	0.361494	0.543	0.494	9.33376e-09	5	stx1b
7781	4.01328e-05	0.359974	0.299	0.269	1	5	LOC103045308
7782	0.00167323	0.35833	0.271	0.251	1	5	si:dkey-151g10.3
7783	1.11481e-05	0.357781	0.293	0.262	0.308959	5	ddx3xa
7784	1.23838e-16	0.355606	0.398	0.327	3.43206e-12	5	hipk2
7785	3.76783e-06	0.353444	0.261	0.227	0.104422	5	rnf165b
7786	0.000304648	0.352101	0.258	0.232	1	5	unc13a
7787	1.44001e-19	0.351303	0.659	0.608	3.99083e-15	5	LOC103045428
7788	8.67247e-06	0.350577	0.254	0.22	0.240349	5	neurl1aa
7789	3.07519e-06	0.34967	0.326	0.292	0.0852257	5	trim13
7790	7.66345e-06	0.34897	0.303	0.271	0.212385	5	hnrnpdl
7791	3.21133e-11	0.348091	0.654	0.645	8.89988e-07	5	ncam1b
7792	4.53851e-19	0.347893	0.633	0.581	1.2578e-14	5	sypa
7793	6.91717e-05	0.346301	0.335	0.309	1	5	celf3b
7794	3.62431e-07	0.345821	0.283	0.244	0.0100444	5	ncoa2
7795	5.28115e-08	0.343901	0.326	0.283	0.00146362	5	mark4b
7796	1.64496e-09	0.342257	0.426	0.383	4.55884e-05	5	rimkla
7797	5.77935e-08	0.341894	0.334	0.291	0.00160169	5	rnf208
7798	4.95982e-05	0.341402	0.347	0.322	1	5	LOC103043289
7799	0.000656383	0.33986	0.38	0.368	1	5	per3
7800	1.9779e-08	0.338441	0.487	0.449	0.000548154	5	LOC103036368
7801	0.00384922	0.337302	0.504	0.511	1	5	b4galnt4a
7802	4.67926e-05	0.336742	0.3	0.271	1	5	mast1a
7803	0.00022435	0.336025	0.274	0.248	1	5	prkcz
7804	0.00852281	0.335621	0.3	0.287	1	5	kcnb2b
7805	1.67504e-09	0.334258	0.649	0.648	4.6422e-05	5	gnao1a
7806	3.99769e-06	0.334258	0.347	0.314	0.110792	5	hnrnpa1a
7807	1.74848e-09	0.333101	0.58	0.555	4.84573e-05	5	kif1aa
7808	0.00745553	0.332862	0.348	0.338	1	5	necab3
7809	9.26739e-08	0.330593	0.423	0.389	0.00256836	5	mapk8ip3
7810	1.51488e-06	0.329823	0.355	0.318	0.0419833	5	rarab
7811	1.8198e-05	0.329108	0.281	0.248	0.50434	5	ap2a1
7812	2.26722e-07	0.327861	0.345	0.308	0.00628337	5	LOC103035112
7813	5.03902e-11	0.326681	0.444	0.398	1.39651e-06	5	kif1ab
7814	1.07786e-06	0.324368	0.332	0.294	0.0298718	5	ilf3b
7815	1.57861e-06	0.320572	0.439	0.407	0.0437497	5	ralgps1
7816	2.08265e-06	0.319854	0.423	0.397	0.0577185	5	nbeaa
7817	4.60903e-07	0.319845	0.447	0.413	0.0127735	5	zgc:110158
7818	1.87006e-09	0.311776	0.416	0.37	5.18268e-05	5	fam214a
7819	6.35179e-11	0.310939	0.734	0.726	1.76033e-06	5	thrab
7820	7.6938e-12	0.309836	0.32	0.262	2.13226e-07	5	adarb2
7821	6.39199e-06	0.306159	0.25	0.215	0.177148	5	acap3a
7822	8.56531e-11	0.30507	0.568	0.536	2.37379e-06	5	LOC103046602
7823	1.03354e-06	0.303809	0.228	0.29	0.0286436	5	pcdh11
7824	0.000193256	0.298293	0.345	0.406	1	5	gpr158a
7825	8.07159e-06	0.295805	0.353	0.322	0.223696	5	LOC103035405
7826	7.19923e-21	0.294485	0.699	0.623	1.9952e-16	5	gria4b
7827	1.85739e-05	0.293794	0.405	0.378	0.514758	5	ptena
7828	7.25327e-07	0.292742	0.493	0.47	0.0201017	5	srpk2
7829	5.14122e-06	0.292016	0.498	0.481	0.142484	5	camk2g2
7830	1.01793e-05	0.29182	0.508	0.496	0.282109	5	arfgef3
7831	1.97532e-05	0.291798	0.555	0.553	0.547441	5	dlg3
7832	1.86349e-05	0.290868	0.48	0.451	0.516449	5	cacna2d2a
7833	4.24687e-05	0.290211	0.351	0.323	1	5	itsn1
7834	4.60695e-06	0.289123	0.462	0.436	0.127677	5	stxbp1a
7835	3.56877e-05	0.288715	0.356	0.329	0.989049	5	tet3
7836	7.62681e-08	0.286524	0.284	0.24	0.00211369	5	rps6kal
7837	9.93869e-07	0.286132	0.475	0.556	0.0275441	5	zgc:172282
7838	1.04589e-05	0.282305	0.378	0.345	0.289858	5	add1
7839	0.000210623	0.280524	0.455	0.535	1	5	LOC103029429
7840	0.00940582	0.28045	0.386	0.378	1	5	apc2
7841	0.00249193	0.279715	0.25	0.229	1	5	rap1gds1
7842	0.000139148	0.279653	0.474	0.559	1	5	nfasca
7843	7.49544e-07	0.274763	0.591	0.576	0.0207729	5	fryb
7844	0.00944795	0.273744	0.252	0.237	1	5	sh3gl2a
7845	0.000468625	0.273219	0.423	0.408	1	5	syt11a
7846	0.000543785	0.270766	0.268	0.243	1	5	vamp2
7847	7.96429e-07	0.270285	0.62	0.625	0.0220722	5	dnaaf9
7848	1.93702e-06	0.266358	0.425	0.396	0.0536826	5	ccnl1a
7849	0.00198867	0.265873	0.389	0.371	1	5	thsd7aa
7850	0.00517705	0.262697	0.311	0.292	1	5	tle5
7851	3.75085e-06	0.26097	0.327	0.296	0.103951	5	abat
7852	1.07728e-22	0.260453	0.775	0.7	2.98558e-18	5	cadm1a
7853	1.87308e-06	0.259642	0.372	0.333	0.0519105	5	phlpp1
7854	2.37728e-05	0.24841	0.487	0.471	0.65884	5	tacc2
7855	0.0002469	0.244818	0.371	0.348	1	5	dusp8a
7856	5.19482e-13	0.244437	0.328	0.265	1.43969e-08	5	sik2b
7857	0.00254356	0.241646	0.443	0.437	1	5	dlgap1a
7858	1.06936e-05	0.241467	0.507	0.482	0.296362	5	atp2b3a
7859	6.23948e-05	0.238381	0.344	0.314	1	5	tsc22d1
7860	0.000121152	0.235883	0.258	0.23	1	5	mapk6
7861	0.00152428	0.235505	0.306	0.358	1	5	epb41l3a
7862	1.15655e-12	0.232613	0.621	0.591	3.20527e-08	5	plekha6
7863	0.000459133	0.227592	0.433	0.416	1	5	pcf11
7864	0.00321917	0.227303	0.275	0.252	1	5	sipa1l3
7865	0.000283031	0.223545	0.47	0.553	1	5	gabrb2a
7866	0.000317731	0.218359	0.548	0.529	1	5	mdga2a
7867	5.90511e-19	0.216333	0.858	0.792	1.63654e-14	5	gpm6aa
7868	0.00113837	0.214909	0.404	0.38	1	5	ppp3ca
7869	4.46389e-07	0.214171	0.461	0.423	0.0123712	5	tmtc2b
7870	0.000770907	0.212931	0.414	0.389	1	5	si:ch73-211e3.1
7871	9.33714e-07	0.212834	0.568	0.685	0.025877	5	LOC103021633
7872	0.00357944	0.211549	0.341	0.323	1	5	ppp1r10
7873	0.00895487	0.210792	0.316	0.299	1	5	LOC103041713
7874	0.000277645	0.210254	0.629	0.631	1	5	gria2a
7875	0.00215629	0.20526	0.387	0.371	1	5	nedd4l
7876	0.00985595	0.204679	0.32	0.302	1	5	phf21b
7877	8.16739e-06	0.200097	0.487	0.456	0.226351	5	cirbpa
7878	2.94669e-08	0.196934	0.394	0.343	0.000816647	5	utrn
7879	0.00308911	0.196696	0.282	0.257	1	5	asic2
7880	1.17564e-08	0.193941	0.38	0.328	0.000325817	5	hlfa
7881	2.18126e-19	0.193651	0.907	0.826	6.04515e-15	5	grip1
7882	5.58919e-06	0.193607	0.608	0.677	0.154899	5	plxna2
7883	0.00652319	0.193424	0.298	0.28	1	5	bsg
7884	4.22377e-06	0.192276	0.559	0.535	0.117057	5	gabrg2
7885	1.24614e-06	0.189522	0.669	0.674	0.0345356	5	chd2
7886	1.37007e-08	0.18367	0.658	0.639	0.0003797	5	zmiz1a
7887	2.0972e-08	0.1798	0.418	0.368	0.000581218	5	qkia
7888	4.45403e-12	0.175373	0.212	0.283	1.23439e-07	5	cacna2d3a
7889	0.00612106	0.175052	0.473	0.465	1	5	tnrc6c2
7890	2.29421e-06	0.168138	0.414	0.505	0.0635817	5	shank3a
7891	0.000418055	0.161516	0.721	0.706	1	5	mapk10
7892	5.14927e-26	0.161507	0.249	0.378	1.42707e-21	5	kcnt1b
7893	0.00427049	0.160323	0.495	0.491	1	5	igf2bp1
7894	0.000158442	0.157978	0.38	0.351	1	5	LOC103033831
7895	0.00361191	0.157467	0.253	0.291	1	5	gfra2a
7896	6.24654e-06	0.157184	0.829	0.829	0.173117	5	fbrsl1
7897	0.00388635	0.150288	0.284	0.263	1	5	arrdc3a
7898	9.77703e-17	0.135245	0.561	0.673	2.70961e-12	5	atp2b3b
7899	2.5617e-08	0.134381	0.837	0.853	0.000709949	5	LOC103040758
7900	4.89577e-05	0.132173	0.486	0.455	1	5	caska
7901	4.53328e-08	0.131217	0.291	0.235	0.00125635	5	slc32a1
7902	1.39474e-05	0.129518	0.316	0.369	0.386539	5	LOC103025951
7903	0.00131715	0.128099	0.753	0.744	1	5	LOC103030246
7904	0.0049565	0.117403	0.56	0.551	1	5	fam184ab
7905	0.00271773	0.111818	0.223	0.256	1	5	scg2a
7906	7.86715e-05	0.111659	0.377	0.34	1	5	foxo3b
7907	1.97785e-09	0.110073	0.44	0.516	5.48142e-05	5	tafa5a
7908	5.93221e-12	0.101969	0.476	0.411	1.64405e-07	5	mknk2b
7909	1.63327e-05	0.101248	0.23	0.282	0.452644	5	pcsk2
7910	0.00031329	-0.100752	0.287	0.331	1	5	arfgef1
7911	0.000344122	-0.101068	0.487	0.533	1	5	appb
7912	1.2949e-05	-0.10114	0.584	0.65	0.358867	5	map4k4
7913	4.80029e-10	-0.102317	0.302	0.38	1.33035e-05	5	stox2b
7914	0.000989578	-0.102667	0.241	0.278	1	5	luc7l3
7915	3.46037e-08	-0.104076	0.197	0.254	0.000959007	5	fam135b
7916	1.42085e-05	-0.104078	0.48	0.546	0.393775	5	afdna
7917	2.96006e-06	-0.104172	0.248	0.303	0.0820351	5	clasp1a
7918	2.96502e-05	-0.104218	0.403	0.459	0.821725	5	dedd1
7919	0.00108628	-0.104444	0.392	0.437	1	5	csnk1a1
7920	0.000328568	-0.105278	0.28	0.321	1	5	LOC103030667
7921	0.000308249	-0.106621	0.476	0.526	1	5	oga
7922	0.00128965	-0.106886	0.231	0.264	1	5	osbpl6
7923	0.000407546	-0.109088	0.445	0.49	1	5	myo5aa
7924	0.000371154	-0.109419	0.338	0.382	1	5	LOC103026575
7925	3.18821e-06	-0.110436	0.402	0.463	0.0883581	5	pgap1
7926	8.33801e-05	-0.113953	0.259	0.302	1	5	sez6l2
7927	0.000268858	-0.114531	0.266	0.304	1	5	nalf1a
7928	9.52034e-06	-0.115627	0.503	0.559	0.263847	5	rtn1a
7929	9.8765e-05	-0.117476	0.407	0.456	1	5	sbf2
7930	1.94246e-09	-0.11801	0.672	0.741	5.38333e-05	5	agbl5
7931	2.07573e-07	-0.118402	0.612	0.68	0.00575269	5	kif1b
7932	0.000621016	-0.118658	0.245	0.281	1	5	ipo13b
7933	5.37579e-28	-0.120668	0.335	0.466	1.48985e-23	5	adcy8
7934	1.73168e-06	-0.121529	0.356	0.419	0.0479918	5	wdr11
7935	1.03486e-08	-0.122517	0.417	0.499	0.000286802	5	spns2
7936	5.16446e-05	-0.122578	0.276	0.322	1	5	LOC103036769
7937	0.00364659	-0.123251	0.577	0.604	1	5	tenm2a
7938	2.86887e-15	-0.123404	0.319	0.412	7.95079e-11	5	plxnb2b
7939	6.90451e-05	-0.123896	0.457	0.507	1	5	birc6
7940	2.23138e-06	-0.124661	0.609	0.662	0.0618404	5	LOC103026865
7941	0.00105325	-0.126561	0.234	0.268	1	5	sgsm2
7942	1.42821e-33	-0.127663	0.413	0.571	3.95815e-29	5	brsk2b
7943	3.86101e-15	-0.127735	0.697	0.749	1.07004e-10	5	pcdh7b
7944	1.38895e-05	-0.128343	0.413	0.472	0.384934	5	mycbp2
7945	3.69775e-08	-0.131381	0.303	0.368	0.0010248	5	LOC103036071
7946	6.84342e-06	-0.131782	0.395	0.454	0.189659	5	LOC103040039
7947	1.96853e-28	-0.132404	0.333	0.478	5.45557e-24	5	LOC103031622
7948	1.08997e-05	-0.13247	0.297	0.346	0.302075	5	drp2
7949	2.34521e-05	-0.13388	0.226	0.271	0.649952	5	tefb
7950	3.52877e-09	-0.134592	0.327	0.395	9.77964e-05	5	sema6a
7951	3.07175e-07	-0.134816	0.333	0.396	0.00851305	5	chd9
7952	0.000247917	-0.134859	0.276	0.316	1	5	nbr1a
7953	0.000210316	-0.135064	0.699	0.745	1	5	LOC103034479
7954	7.26693e-05	-0.135084	0.3	0.346	1	5	rptor
7955	0.00204346	-0.138388	0.318	0.354	1	5	si:ch211-126j24.1
7956	2.11652e-11	-0.139265	0.439	0.522	5.86571e-07	5	foxn3
7957	2.14965e-06	-0.139412	0.239	0.291	0.0595755	5	si:dkeyp-121d4.3
7958	3.09581e-07	-0.139658	0.392	0.458	0.00857974	5	leng8
7959	0.000405179	-0.140082	0.219	0.254	1	5	fut8a
7960	4.34121e-05	-0.140162	0.232	0.273	1	5	ubr3
7961	2.64381e-06	-0.140735	0.285	0.337	0.0732706	5	LOC103038806
7962	0.000716035	-0.14189	0.816	0.797	1	5	slc6a8
7963	7.22496e-05	-0.143038	0.282	0.327	1	5	ammecr1
7964	1.46899e-11	-0.143478	0.577	0.668	4.07117e-07	5	rerea
7965	1.02339e-10	-0.144086	0.546	0.619	2.83623e-06	5	marchf8
7966	9.36746e-13	-0.14745	0.339	0.425	2.5961e-08	5	kalrnb
7967	0.00378737	-0.149108	0.228	0.257	1	5	golga4
7968	3.8648e-15	-0.149898	0.395	0.499	1.07109e-10	5	camk2b1
7969	3.49387e-06	-0.150206	0.308	0.363	0.0968291	5	nckap1
7970	1.25612e-23	-0.150591	0.31	0.44	3.48121e-19	5	prkceb
7971	8.54618e-08	-0.150711	0.256	0.315	0.00236849	5	vps50
7972	9.87006e-07	-0.151705	0.214	0.265	0.0273539	5	sf1
7973	5.24461e-14	-0.151779	0.506	0.601	1.45349e-09	5	LOC103041854
7974	3.7237e-07	-0.152017	0.251	0.307	0.0103199	5	npdc1b
7975	0.000271412	-0.152528	0.447	0.499	1	5	arid5b
7976	5.23539e-06	-0.152673	0.46	0.521	0.145094	5	LOC103036607
7977	0.00481164	-0.154072	0.814	0.778	1	5	nlgn1
7978	8.08142e-12	-0.154399	0.342	0.424	2.23968e-07	5	xkr7b
7979	9.18037e-08	-0.154585	0.524	0.596	0.00254425	5	tnrc6c1
7980	0.000358605	-0.154662	0.299	0.34	1	5	pde4a
7981	2.20883e-09	-0.155224	0.434	0.509	6.12154e-05	5	LOC103041981
7982	2.67414e-06	-0.155237	0.312	0.367	0.074111	5	arhgap23a
7983	2.33082e-10	-0.157738	0.42	0.503	6.45963e-06	5	appa
7984	3.32999e-07	-0.157936	0.275	0.337	0.00922874	5	atrnl1b
7985	9.43189e-17	-0.159219	0.43	0.546	2.61395e-12	5	nkain2
7986	5.79412e-13	-0.160795	0.627	0.702	1.60578e-08	5	ctnnd2a
7987	2.26732e-07	-0.161186	0.461	0.527	0.00628364	5	mmp24
7988	0.000438622	-0.162102	0.216	0.251	1	5	slc25a32a
7989	0.000113563	-0.164977	0.288	0.328	1	5	dlg4b
7990	7.65151e-14	-0.166542	0.234	0.316	2.12054e-09	5	khdrbs1b
7991	1.12439e-05	-0.166715	0.254	0.301	0.311614	5	znrf1
7992	1.97271e-23	-0.167078	0.566	0.693	5.46718e-19	5	bach2b
7993	0.000181688	-0.167231	0.22	0.258	1	5	cltca
7994	3.55453e-08	-0.167246	0.213	0.268	0.000985102	5	LOC103027766
7995	8.03374e-21	-0.168014	0.719	0.779	2.22647e-16	5	LOC103042844
7996	0.000308032	-0.168978	0.339	0.384	1	5	ncor1
7997	5.07686e-07	-0.169192	0.224	0.276	0.01407	5	kirrel1a
7998	5.31117e-05	-0.169356	0.244	0.286	1	5	LOC103031959
7999	7.35398e-06	-0.171684	0.214	0.26	0.203808	5	LOC103041533
8000	6.17622e-06	-0.173458	0.264	0.312	0.171168	5	strn
8001	7.83564e-06	-0.174137	0.284	0.332	0.217157	5	atp6v1h
8002	6.23521e-28	-0.174607	0.898	0.782	1.72803e-23	5	msi2b
8003	4.55251e-37	-0.175593	0.29	0.431	1.26168e-32	5	tafa1
8004	5.02964e-08	-0.176702	0.327	0.389	0.00139391	5	LOC103027203
8005	0.000101918	-0.17759	0.235	0.273	1	5	gna11b
8006	2.44899e-11	-0.179025	0.405	0.488	6.78714e-07	5	proza
8007	9.1194e-08	-0.179067	0.447	0.509	0.00252735	5	tln2b
8008	2.45776e-08	-0.179527	0.389	0.457	0.000681145	5	mgat3b
8009	9.96664e-08	-0.180238	0.215	0.271	0.00276215	5	tnpo1
8010	3.96931e-09	-0.181077	0.301	0.369	0.000110005	5	wdfy3
8011	1.33534e-08	-0.182112	0.777	0.77	0.000370075	5	scn8aa
8012	5.91583e-14	-0.184114	0.386	0.489	1.63951e-09	5	trpm3
8013	7.63499e-09	-0.185489	0.42	0.488	0.000211596	5	insrb
8014	5.4788e-07	-0.185582	0.245	0.297	0.0151839	5	snx29
8015	4.33402e-30	-0.187489	0.239	0.359	1.20113e-25	5	LOC103033543
8016	5.53675e-09	-0.189678	0.306	0.373	0.000153446	5	shisa7b
8017	1.43933e-09	-0.1898	0.341	0.415	3.98896e-05	5	cntn1a
8018	9.99597e-07	-0.190141	0.36	0.415	0.0277028	5	LOC125806039
8019	1.58994e-14	-0.194483	0.535	0.629	4.40637e-10	5	znf609a
8020	4.56514e-10	-0.194993	0.552	0.629	1.26518e-05	5	ptbp3
8021	1.85827e-05	-0.196579	0.358	0.403	0.515	5	sypb
8022	3.87997e-06	-0.197477	0.227	0.272	0.107529	5	mffa
8023	2.95715e-23	-0.19772	0.363	0.488	8.19544e-19	5	grm4
8024	2.83384e-07	-0.198312	0.265	0.32	0.0078537	5	LOC103031252
8025	1.70604e-17	-0.198703	0.221	0.309	4.72812e-13	5	kcnj6
8026	4.78134e-05	-0.202648	0.261	0.303	1	5	atp13a3
8027	1.83232e-06	-0.205166	0.203	0.25	0.050781	5	phactr3a
8028	7.93669e-11	-0.205667	0.334	0.413	2.19957e-06	5	LOC103032213
8029	4.56863e-07	-0.206384	0.253	0.305	0.0126615	5	tsc2
8030	1.97525e-07	-0.20889	0.247	0.302	0.00547421	5	exoc6
8031	6.33268e-32	-0.210429	0.437	0.575	1.75504e-27	5	pcdh1a
8032	2.55049e-06	-0.212972	0.372	0.425	0.0706844	5	foxj3
8033	7.36929e-54	-0.213369	0.758	0.835	2.04232e-49	5	nrxn2a
8034	0.000552708	-0.214147	0.325	0.362	1	5	adam10a
8035	1.17535e-72	-0.216841	0.321	0.52	3.25735e-68	5	ptprfa
8036	6.48662e-05	-0.2178	0.241	0.281	1	5	zbtb4
8037	1.0009e-11	-0.217945	0.859	0.835	2.77388e-07	5	adgrb3
8038	3.15527e-06	-0.220626	0.284	0.333	0.0874451	5	LOC103046272
8039	2.01846e-17	-0.220639	0.734	0.806	5.59395e-13	5	bcas3
8040	3.22162e-08	-0.221648	0.399	0.463	0.000892839	5	adgrl1a
8041	4.80734e-07	-0.221867	0.24	0.294	0.0133231	5	LOC125802485
8042	2.11302e-09	-0.221952	0.225	0.289	5.85602e-05	5	zgc:101566
8043	1.00678e-07	-0.22582	0.261	0.317	0.0027902	5	znf512
8044	7.92133e-06	-0.226246	0.274	0.322	0.219532	5	dennd5a
8045	1.94638e-10	-0.226721	0.212	0.277	5.39421e-06	5	LOC103033987
8046	1.2288e-06	-0.227117	0.41	0.466	0.0340551	5	sf3b1
8047	1.02613e-07	-0.227129	0.335	0.402	0.00284382	5	LOC103033322
8048	2.68519e-09	-0.227401	0.215	0.276	7.44174e-05	5	LOC103041372
8049	1.22451e-08	-0.22884	0.251	0.313	0.00033936	5	sptan1
8050	1.38305e-07	-0.229213	0.295	0.353	0.00383297	5	ezh1
8051	4.33024e-07	-0.229318	0.255	0.304	0.0120008	5	ttc9b
8052	0.000861067	-0.229467	0.735	0.724	1	5	rbfox1
8053	2.89139e-28	-0.232596	0.664	0.759	8.01321e-24	5	nova2
8054	2.41309e-07	-0.232866	0.623	0.685	0.00668763	5	vdra
8055	4.37152e-07	-0.233544	0.219	0.27	0.0121152	5	prkn
8056	1.14897e-06	-0.234872	0.205	0.253	0.0318427	5	adgrl2a
8057	3.29808e-14	-0.235544	0.197	0.272	9.14029e-10	5	camkk1a
8058	1.84594e-16	-0.236294	0.536	0.627	5.11583e-12	5	cpe
8059	1.43049e-14	-0.237627	0.301	0.39	3.96446e-10	5	myt1b
8060	1.04431e-07	-0.240824	0.304	0.361	0.0028942	5	man1a1
8061	6.56866e-10	-0.245076	0.334	0.403	1.82044e-05	5	LOC103045710
8062	1.30672e-10	-0.247579	0.285	0.356	3.62145e-06	5	mpzl1l
8063	5.98485e-10	-0.247645	0.274	0.341	1.65864e-05	5	dagla
8064	1.4072e-14	-0.247674	0.196	0.274	3.89992e-10	5	cbfa2t3
8065	2.55101e-11	-0.251372	0.36	0.435	7.06987e-07	5	pcdh15a
8066	2.08276e-14	-0.252373	0.292	0.38	5.77217e-10	5	scrib
8067	8.4133e-11	-0.252721	0.189	0.251	2.33166e-06	5	LOC103024662
8068	0.000118115	-0.254116	0.23	0.267	1	5	b4galt5
8069	5.08014e-06	-0.256177	0.218	0.261	0.140791	5	atp2a2b
8070	1.96976e-10	-0.256427	0.332	0.405	5.459e-06	5	si:ch211-220f16.2
8071	3.23136e-16	-0.257843	0.519	0.615	8.95538e-12	5	kansl1b
8072	1.23476e-20	-0.25816	0.763	0.848	3.42202e-16	5	diaph2
8073	6.24423e-12	-0.259531	0.379	0.457	1.73053e-07	5	strn4
8074	9.81707e-13	-0.259716	0.202	0.271	2.7207e-08	5	si:dkey-112m2.1
8075	1.38079e-10	-0.260532	0.276	0.343	3.82671e-06	5	vti1a
8076	1.36249e-55	-0.260899	0.427	0.583	3.77602e-51	5	ptprua
8077	7.63642e-09	-0.261876	0.219	0.277	0.000211636	5	LOC103025616
8078	5.73582e-11	-0.262405	0.242	0.311	1.58963e-06	5	fastk
8079	1.40491e-22	-0.263848	0.358	0.477	3.89356e-18	5	tub
8080	5.19439e-09	-0.264521	0.249	0.309	0.000143957	5	nsd1b
8081	1.22927e-06	-0.264692	0.249	0.296	0.0340679	5	ogdha
8082	3.61431e-10	-0.267054	0.217	0.28	1.00167e-05	5	asxl1
8083	1.37836e-07	-0.267279	0.322	0.377	0.00381997	5	il1rapl1a
8084	1.98249e-09	-0.27004	0.2	0.258	5.49429e-05	5	pnpla6
8085	1.19253e-30	-0.271454	0.608	0.723	3.30498e-26	5	gabbr2
8086	2.74183e-19	-0.271694	0.255	0.356	7.59872e-15	5	LOC103034863
8087	3.93243e-08	-0.272919	0.2	0.253	0.00108983	5	mcf2la
8088	8.63938e-30	-0.273705	0.506	0.604	2.39432e-25	5	alk
8089	6.63546e-30	-0.274678	0.463	0.587	1.83895e-25	5	pcdh17
8090	7.35933e-06	-0.27568	0.374	0.426	0.203956	5	smap1
8091	1.84568e-06	-0.277049	0.21	0.255	0.0511511	5	bcl2b
8092	3.76464e-21	-0.277406	0.45	0.565	1.04333e-16	5	fbxl17
8093	2.54376e-07	-0.278324	0.204	0.254	0.00704978	5	safb
8094	1.50188e-07	-0.278387	0.22	0.272	0.00416231	5	bahcc1b
8095	8.61755e-28	-0.280037	0.308	0.433	2.38827e-23	5	LOC103022409
8096	2.31814e-13	-0.283067	0.304	0.386	6.42448e-09	5	LOC103031495
8097	1.38156e-20	-0.287064	0.247	0.349	3.82885e-16	5	myo9ab
8098	4.22371e-22	-0.287611	0.404	0.525	1.17056e-17	5	nav1b
8099	2.93641e-10	-0.287665	0.331	0.401	8.13795e-06	5	grk5l
8100	9.53294e-10	-0.287895	0.218	0.278	2.64196e-05	5	foxk1
8101	6.22269e-25	-0.288433	0.219	0.33	1.72456e-20	5	npnta
8102	1.39264e-09	-0.290087	0.25	0.312	3.85957e-05	5	gpr173
8103	1.45796e-11	-0.290353	0.308	0.381	4.04058e-07	5	nbeab
8104	3.66445e-12	-0.293061	0.229	0.301	1.01557e-07	5	vps13c
8105	5.16347e-12	-0.296366	0.286	0.36	1.431e-07	5	exoc4
8106	6.17401e-10	-0.29695	0.255	0.318	1.71107e-05	5	nbas
8107	1.32122e-14	-0.298727	0.182	0.255	3.66164e-10	5	dennd1b
8108	1.45763e-12	-0.299237	0.374	0.453	4.03968e-08	5	si:ch211-66i15.4
8109	1.03691e-14	-0.300183	0.549	0.635	2.87368e-10	5	rims2b
8110	8.53181e-10	-0.303303	0.234	0.294	2.36451e-05	5	sptbn4a
8111	1.42131e-47	-0.303915	0.638	0.761	3.93902e-43	5	LOC103026874
8112	3.54006e-22	-0.306093	0.576	0.673	9.81092e-18	5	sesn1
8113	8.73597e-22	-0.306128	0.318	0.425	2.42109e-17	5	fut8b
8114	5.51504e-13	-0.306849	0.509	0.595	1.52844e-08	5	wsb1
8115	1.79759e-47	-0.307923	0.428	0.607	4.98184e-43	5	LOC103034540
8116	6.46869e-31	-0.313339	0.239	0.361	1.79273e-26	5	sdk2a
8117	1.00044e-11	-0.314664	0.191	0.257	2.77263e-07	5	calm2b
8118	5.08393e-14	-0.31801	0.234	0.311	1.40896e-09	5	mtus2a
8119	4.12971e-12	-0.318627	0.495	0.576	1.14451e-07	5	sptbn1
8120	3.51731e-19	-0.318656	0.2	0.29	9.74787e-15	5	rims3
8121	1.32651e-14	-0.32058	0.339	0.425	3.67628e-10	5	gria4a
8122	3.03136e-10	-0.320864	0.202	0.264	8.40112e-06	5	ppip5k2
8123	6.68632e-41	-0.322027	0.42	0.583	1.85305e-36	5	apba2b
8124	1.49164e-15	-0.323337	0.176	0.255	4.13394e-11	5	daam1b
8125	4.92836e-20	-0.3235	0.256	0.356	1.36585e-15	5	mtus2b
8126	2.31497e-11	-0.323555	0.226	0.293	6.4157e-07	5	arrb2b
8127	3.45877e-19	-0.323615	0.604	0.669	9.58564e-15	5	zfhx3b
8128	4.8737e-16	-0.324283	0.367	0.452	1.3507e-11	5	enox1
8129	3.36135e-14	-0.324665	0.241	0.323	9.31566e-10	5	abca2
8130	8.7001e-10	-0.325397	0.2	0.259	2.41115e-05	5	prr12b
8131	2.39698e-10	-0.325505	0.247	0.311	6.643e-06	5	sik3
8132	4.44994e-27	-0.325881	0.183	0.293	1.23326e-22	5	ptprma
8133	1.94382e-10	-0.327409	0.203	0.264	5.38709e-06	5	hmbox1a
8134	3.33428e-08	-0.329256	0.213	0.264	0.000924062	5	ccny
8135	7.40295e-28	-0.329695	0.508	0.627	2.05165e-23	5	nlgn2b
8136	2.07674e-13	-0.330915	0.324	0.404	5.75547e-09	5	zswim6
8137	1.01923e-18	-0.331238	0.38	0.478	2.82469e-14	5	basp1
8138	4.71046e-10	-0.331704	0.261	0.321	1.30546e-05	5	gjd1a
8139	2.76444e-10	-0.333075	0.51	0.572	7.66136e-06	5	elfn1a
8140	6.3388e-20	-0.333258	0.325	0.429	1.75674e-15	5	maml3
8141	1.34652e-17	-0.33455	0.418	0.512	3.73175e-13	5	gpatch8
8142	3.47609e-11	-0.335566	0.263	0.33	9.63363e-07	5	zmiz2
8143	1.98075e-15	-0.336354	0.215	0.296	5.48944e-11	5	LOC103045102
8144	2.97825e-12	-0.337106	0.395	0.474	8.25391e-08	5	etnk1
8145	1.38962e-05	-0.337284	0.443	0.486	0.385119	5	syne1a
8146	7.65992e-15	-0.337762	0.293	0.379	2.12287e-10	5	mllt10
8147	9.53146e-19	-0.33875	0.223	0.315	2.64155e-14	5	olfm1b
8148	1.7076e-15	-0.339629	0.428	0.525	4.73244e-11	5	lpin1a
8149	1.38162e-51	-0.340557	0.904	0.894	3.82903e-47	5	nrxn1a
8150	2.56926e-16	-0.341012	0.255	0.342	7.12046e-12	5	LOC103036410
8151	2.93099e-06	-0.342483	0.242	0.286	0.0812294	5	lrba
8152	2.00774e-13	-0.342966	0.233	0.308	5.56424e-09	5	ptprnb
8153	8.56038e-20	-0.343131	0.258	0.358	2.37242e-15	5	sema6bb
8154	6.2071e-27	-0.343344	0.365	0.49	1.72024e-22	5	grm8a
8155	1.50274e-31	-0.343815	0.459	0.591	4.16468e-27	5	LOC103035246
8156	1.0254e-12	-0.345522	0.326	0.4	2.84181e-08	5	igf1rb
8157	1.81326e-09	-0.347247	0.269	0.331	5.02526e-05	5	LOC103030203
8158	4.1911e-07	-0.348053	0.244	0.289	0.0116152	5	cntnap3
8159	3.86657e-29	-0.350186	0.239	0.358	1.07158e-24	5	cux2b
8160	3.393e-12	-0.350382	0.224	0.293	9.40335e-08	5	ntrk2b
8161	2.41936e-15	-0.350461	0.33	0.413	6.70503e-11	5	efna3a
8162	5.45247e-14	-0.350615	0.291	0.369	1.5111e-09	5	tbc1d22a
8163	1.4678e-13	-0.351103	0.2	0.272	4.06787e-09	5	atg7
8164	5.76163e-24	-0.353827	0.277	0.389	1.59678e-19	5	syt7b
8165	6.20396e-13	-0.354143	0.445	0.518	1.71937e-08	5	tnrc18
8166	1.4192e-09	-0.356285	0.299	0.364	3.93316e-05	5	ank2a
8167	5.27719e-37	-0.358871	0.189	0.321	1.46252e-32	5	kcnn3
8168	7.56663e-38	-0.359114	0.7	0.779	2.09702e-33	5	gabbr1b
8169	8.16404e-22	-0.359375	0.581	0.676	2.26258e-17	5	cntnap2a
8170	5.55659e-25	-0.359405	0.283	0.4	1.53995e-20	5	LOC103046181
8171	8.55208e-10	-0.359417	0.281	0.342	2.37012e-05	5	ache
8172	1.48073e-21	-0.360308	0.276	0.382	4.10368e-17	5	dachd
8173	1.01039e-24	-0.360322	0.45	0.567	2.80019e-20	5	srgap3
8174	1.11437e-35	-0.360867	0.432	0.567	3.08836e-31	5	lrrc4ca
8175	1.88192e-12	-0.36268	0.188	0.256	5.21554e-08	5	nisch
8176	2.23673e-14	-0.36339	0.269	0.348	6.19886e-10	5	rtn1b
8177	6.41705e-25	-0.365506	0.392	0.51	1.77842e-20	5	cntn5
8178	3.78949e-17	-0.366065	0.178	0.26	1.05022e-12	5	arhgap32b
8179	1.74785e-21	-0.367594	0.382	0.491	4.84399e-17	5	LOC103026482
8180	1.04366e-07	-0.370362	0.226	0.277	0.0028924	5	rplp1
8181	5.81263e-23	-0.374347	0.371	0.481	1.61091e-18	5	mef2d
8182	4.71653e-17	-0.375506	0.242	0.328	1.30714e-12	5	si:ch211-200p22.4
8183	2.57618e-14	-0.375939	0.232	0.307	7.13963e-10	5	map6a
8184	7.34777e-38	-0.37594	0.574	0.708	2.03636e-33	5	LOC103041651
8185	6.05893e-13	-0.376521	0.223	0.293	1.67917e-08	5	ccdc120a
8186	4.72239e-13	-0.376633	0.278	0.352	1.30876e-08	5	LOC103042767
8187	8.93842e-15	-0.378493	0.363	0.449	2.47719e-10	5	b3galt1b
8188	2.75549e-22	-0.37922	0.263	0.369	7.63656e-18	5	cdc42se2
8189	2.5626e-44	-0.379831	0.285	0.433	7.102e-40	5	chrm2a
8190	1.76482e-13	-0.381171	0.209	0.28	4.89103e-09	5	hip1rb
8191	3.52599e-12	-0.381287	0.252	0.321	9.77193e-08	5	LOC103040847
8192	1.14285e-12	-0.382375	0.211	0.282	3.1673e-08	5	scg2b
8193	8.45706e-15	-0.382479	0.216	0.293	2.34379e-10	5	gatad2b
8194	3.36392e-14	-0.384934	0.179	0.251	9.32277e-10	5	LOC103035455
8195	9.12647e-16	-0.38547	0.194	0.272	2.52931e-11	5	smarcd3b
8196	1.28541e-44	-0.385632	0.255	0.413	3.56238e-40	5	LOC103032908
8197	6.85491e-18	-0.387092	0.242	0.328	1.89977e-13	5	LOC103026919
8198	3.38312e-10	-0.387427	0.202	0.26	9.37598e-06	5	spred1
8199	4.80552e-16	-0.387498	0.255	0.341	1.3318e-11	5	stox2a
8200	1.63095e-10	-0.388421	0.19	0.25	4.52e-06	5	pou2f1b
8201	5.59872e-12	-0.38874	0.361	0.426	1.55163e-07	5	LOC103041141
8202	1.05744e-39	-0.390022	0.542	0.692	2.93058e-35	5	abca1a
8203	4.64933e-49	-0.392265	0.411	0.588	1.28852e-44	5	atp2b2
8204	9.44361e-13	-0.394724	0.232	0.302	2.6172e-08	5	zgc:112982
8205	1.66367e-13	-0.39483	0.208	0.28	4.61069e-09	5	cpsf6
8206	7.97495e-53	-0.394855	0.232	0.401	2.21018e-48	5	chl1b
8207	8.4848e-10	-0.397816	0.284	0.343	2.35148e-05	5	phldb1b
8208	7.58175e-26	-0.398483	0.169	0.27	2.10121e-21	5	tcerg1l
8209	1.20957e-19	-0.399715	0.192	0.281	3.35221e-15	5	camsap2a
8210	3.37715e-31	-0.400191	0.436	0.561	9.35943e-27	5	fto
8211	7.08308e-17	-0.401043	0.21	0.293	1.96301e-12	5	fam172a
8212	4.74435e-09	-0.404462	0.376	0.437	0.000131485	5	sulf2b
8213	4.01148e-15	-0.404827	0.24	0.317	1.11174e-10	5	ppp2r5b
8214	2.18974e-18	-0.405677	0.331	0.429	6.06865e-14	5	hdac4
8215	1.0354e-19	-0.406267	0.269	0.367	2.8695e-15	5	znf618
8216	7.31304e-19	-0.407113	0.273	0.365	2.02674e-14	5	sorl1
8217	9.64643e-20	-0.409262	0.265	0.362	2.67341e-15	5	clasp2
8218	1.0094e-13	-0.412008	0.237	0.31	2.79745e-09	5	LOC103029052
8219	3.70722e-23	-0.413681	0.355	0.461	1.02742e-18	5	LOC103037300
8220	2.35084e-17	-0.415582	0.465	0.551	6.51513e-13	5	pcdh1b
8221	2.30365e-38	-0.419409	0.297	0.435	6.38434e-34	5	hs3st4
8222	2.19582e-14	-0.419555	0.206	0.28	6.08549e-10	5	chd3
8223	1.00085e-22	-0.419889	0.203	0.301	2.77377e-18	5	slitrk4
8224	3.73076e-39	-0.419941	0.417	0.556	1.03394e-34	5	dlgap2a
8225	5.63795e-27	-0.421004	0.318	0.438	1.5625e-22	5	arnt2
8226	2.45064e-26	-0.423722	0.237	0.352	6.7917e-22	5	si:dkey-172j4.3
8227	5.53986e-20	-0.425133	0.474	0.577	1.53532e-15	5	igf1ra
8228	6.43472e-16	-0.426817	0.208	0.284	1.78332e-11	5	ptk2ab
8229	1.665e-14	-0.426875	0.285	0.363	4.61437e-10	5	rabgap1l
8230	3.53128e-17	-0.427102	0.184	0.264	9.78658e-13	5	fam131ba
8231	3.92599e-55	-0.427584	0.424	0.605	1.08805e-50	5	tanc2a
8232	4.00675e-05	-0.429466	0.27	0.306	1	5	dab2ipb
8233	2.42321e-24	-0.431833	0.267	0.375	6.71568e-20	5	gas7a
8234	6.44856e-42	-0.433845	0.599	0.711	1.78715e-37	5	brinp1
8235	5.4081e-22	-0.434525	0.243	0.343	1.4988e-17	5	cracd
8236	2.71104e-52	-0.435605	0.305	0.482	7.51338e-48	5	pbx1a
8237	3.06099e-25	-0.436316	0.276	0.387	8.48322e-21	5	ajap1
8238	1.76561e-14	-0.436456	0.307	0.385	4.8932e-10	5	hivep1
8239	5.15206e-33	-0.437809	0.502	0.62	1.42784e-28	5	unc5a
8240	9.70817e-40	-0.440778	0.723	0.792	2.69052e-35	5	LOC103026485
8241	2.68497e-20	-0.446155	0.263	0.358	7.44113e-16	5	dock4
8242	9.86311e-31	-0.447462	0.438	0.559	2.73346e-26	5	clstn2a
8243	1.10491e-14	-0.44827	0.24	0.313	3.06214e-10	5	ndst2a
8244	3.80432e-08	-0.452719	0.31	0.367	0.00105433	5	slc43a2a
8245	1.17329e-26	-0.452838	0.192	0.297	3.25164e-22	5	LOC103038614
8246	6.58654e-85	-0.454262	0.342	0.571	1.82539e-80	5	kalrna
8247	4.70562e-17	-0.456949	0.25	0.334	1.30412e-12	5	srrm1
8248	2.29553e-47	-0.458093	0.588	0.718	6.36184e-43	5	ptprga
8249	1.42843e-16	-0.459314	0.193	0.272	3.95876e-12	5	rbm14b
8250	2.67651e-66	-0.464222	0.534	0.715	7.41769e-62	5	anks1b
8251	5.04229e-23	-0.464387	0.307	0.41	1.39742e-18	5	slc8a4a
8252	2.3702e-25	-0.465531	0.308	0.417	6.56876e-21	5	cdkl5
8253	2.31335e-22	-0.467149	0.339	0.443	6.41122e-18	5	tgfbr1b
8254	3.64021e-50	-0.467916	0.562	0.698	1.00885e-45	5	si:cabz01090165.1
8255	2.20866e-19	-0.469612	0.256	0.351	6.12108e-15	5	arhgef9b
8256	5.06644e-32	-0.469736	0.437	0.565	1.40411e-27	5	cdkal1
8257	2.6304e-36	-0.470109	0.306	0.446	7.28989e-32	5	ankrd10b
8258	4.64247e-23	-0.470503	0.204	0.301	1.28661e-18	5	tafa3a
8259	5.41498e-26	-0.475409	0.225	0.336	1.50071e-21	5	rapgef5a
8260	3.16591e-19	-0.481147	0.184	0.27	8.77401e-15	5	vat1
8261	4.39101e-18	-0.481171	0.225	0.311	1.21692e-13	5	slco3a1a
8262	1.03707e-51	-0.481315	0.59	0.696	2.87413e-47	5	grid1b
8263	1.11034e-28	-0.485547	0.21	0.325	3.0772e-24	5	LOC103047171
8264	4.88884e-20	-0.485789	0.268	0.362	1.35489e-15	5	ptprna
8265	7.55646e-26	-0.485925	0.237	0.347	2.0942e-21	5	sdc3
8266	5.458e-36	-0.486558	0.191	0.319	1.51263e-31	5	prrt4b
8267	1.13845e-40	-0.492208	0.445	0.584	3.15509e-36	5	celf6
8268	7.2947e-19	-0.492211	0.22	0.305	2.02165e-14	5	pcnx2
8269	1.22068e-15	-0.493168	0.187	0.262	3.38301e-11	5	nek7
8270	8.64577e-17	-0.494306	0.179	0.256	2.39609e-12	5	nol4la
8271	8.31072e-12	-0.494862	0.216	0.281	2.30323e-07	5	unc119b
8272	8.33085e-31	-0.494986	0.498	0.608	2.30881e-26	5	syt2a
8273	8.24603e-56	-0.496066	0.46	0.631	2.2853e-51	5	znf827
8274	1.66478e-23	-0.496369	0.552	0.633	4.61376e-19	5	robo2
8275	3.9161e-16	-0.500023	0.189	0.264	1.08531e-11	5	nmnat2
8276	3.37708e-51	-0.50016	0.377	0.545	9.35925e-47	5	lrrn2
8277	1.7509e-32	-0.500719	0.327	0.462	4.85243e-28	5	lrp1ab
8278	9.76875e-21	-0.501704	0.194	0.284	2.70731e-16	5	tmem59l
8279	4.25287e-115	-0.506501	0.388	0.629	1.17864e-110	5	lingo1a
8280	2.23263e-57	-0.512158	0.486	0.655	6.18752e-53	5	ttyh3a
8281	1.32463e-74	-0.514007	0.709	0.827	3.67108e-70	5	agap3
8282	6.54901e-75	-0.518248	0.476	0.678	1.81499e-70	5	si:ch211-278a6.1
8283	1.89899e-22	-0.519349	0.237	0.333	5.26287e-18	5	usp31
8284	7.78128e-30	-0.519656	0.269	0.389	2.1565e-25	5	atrn
8285	5.64603e-37	-0.520484	0.331	0.467	1.56474e-32	5	pbx3b
8286	2.19944e-36	-0.520679	0.353	0.493	6.09553e-32	5	mcf2l2
8287	3.62438e-32	-0.521839	0.482	0.588	1.00446e-27	5	myt1lb
8288	3.60052e-36	-0.522691	0.276	0.413	9.97848e-32	5	dctn1b
8289	7.80583e-07	-0.524116	0.24	0.284	0.0216331	5	si:ch73-22o12.1
8290	2.68135e-09	-0.526726	0.321	0.383	7.43109e-05	5	ndrg3b
8291	1.75857e-12	-0.527955	0.195	0.258	4.87369e-08	5	cpt1a2b
8292	4.78124e-20	-0.528424	0.178	0.265	1.32507e-15	5	LOC107197502
8293	1.0006e-12	-0.530603	0.223	0.289	2.77306e-08	5	fnip1
8294	6.17649e-54	-0.533011	0.75	0.802	1.71175e-49	5	iglon5
8295	6.87348e-55	-0.534988	0.343	0.518	1.90492e-50	5	LOC103033741
8296	1.00502e-27	-0.5356	0.311	0.433	2.78532e-23	5	magi1b
8297	6.66438e-25	-0.535766	0.299	0.406	1.84697e-20	5	crim1
8298	5.51328e-71	-0.53629	0.25	0.457	1.52795e-66	5	zgc:114120
8299	6.52695e-24	-0.538491	0.209	0.311	1.80888e-19	5	rgs6
8300	8.8749e-26	-0.53907	0.276	0.383	2.45959e-21	5	tox3
8301	2.49012e-30	-0.540544	0.784	0.819	6.90111e-26	5	LOC103041663
8302	4.34732e-23	-0.540799	0.2	0.297	1.20482e-18	5	rnft1
8303	1.3317e-47	-0.543873	0.293	0.456	3.69069e-43	5	tanc2b
8304	2.04975e-72	-0.544142	0.586	0.739	5.68069e-68	5	aplp1
8305	6.1583e-14	-0.548794	0.183	0.251	1.70671e-09	5	nckap5l
8306	1.01905e-21	-0.54964	0.248	0.345	2.8242e-17	5	ralgps2
8307	2.53008e-54	-0.557608	0.55	0.678	7.01186e-50	5	lrrc7
8308	2.25657e-39	-0.562727	0.326	0.464	6.25386e-35	5	LOC103025970
8309	6.67591e-36	-0.563743	0.381	0.505	1.85016e-31	5	olfm2a
8310	5.33352e-66	-0.564104	0.472	0.651	1.47813e-61	5	dip2ca
8311	2.02123e-21	-0.564926	0.175	0.263	5.60163e-17	5	si:dkey-70p6.1
8312	4.33299e-23	-0.565276	0.198	0.293	1.20084e-18	5	ttbk1b
8313	6.27373e-23	-0.568778	0.189	0.285	1.7387e-18	5	si:dkey-237h12.3
8314	5.31625e-23	-0.571057	0.22	0.314	1.47335e-18	5	mark2b
8315	8.48075e-34	-0.577413	0.238	0.363	2.35036e-29	5	syt16
8316	1.54485e-95	-0.580863	0.473	0.674	4.28141e-91	5	csmd2
8317	3.33166e-104	-0.581758	0.486	0.722	9.23337e-100	5	arvcfb
8318	1.53437e-34	-0.582957	0.305	0.439	4.25235e-30	5	LOC103040366
8319	1.47629e-22	-0.583146	0.184	0.277	4.09139e-18	5	fam131bb
8320	2.63894e-50	-0.584592	0.366	0.526	7.31355e-46	5	ptprr
8321	7.22875e-29	-0.587742	0.229	0.342	2.00338e-24	5	hivep3a
8322	5.85228e-63	-0.587904	0.342	0.52	1.6219e-58	5	sgcd
8323	1.48578e-72	-0.589283	0.43	0.619	4.1177e-68	5	LOC103047288
8324	1.48279e-22	-0.591006	0.162	0.254	4.1094e-18	5	cntn2
8325	2.9876e-28	-0.591151	0.228	0.338	8.27985e-24	5	LOC103022871
8326	4.08024e-44	-0.591292	0.288	0.433	1.1308e-39	5	fat3a
8327	4.33423e-36	-0.591951	0.268	0.398	1.20119e-31	5	LOC103027981
8328	1.87287e-46	-0.598616	0.364	0.518	5.19047e-42	5	adam22
8329	1.07508e-48	-0.598813	0.339	0.504	2.97946e-44	5	pam
8330	3.4204e-43	-0.599167	0.368	0.505	9.4793e-39	5	cacng2a
8331	1.94243e-34	-0.601597	0.279	0.405	5.38326e-30	5	tiam2a
8332	2.56737e-20	-0.602195	0.196	0.282	7.1152e-16	5	cacnb1
8333	2.93538e-52	-0.604403	0.368	0.532	8.13512e-48	5	myo16
8334	7.74439e-24	-0.606112	0.158	0.251	2.14628e-19	5	lhfpl3
8335	8.95468e-85	-0.607175	0.553	0.727	2.4817e-80	5	gpm6ab
8336	2.73678e-29	-0.608557	0.318	0.421	7.58471e-25	5	sorcs3
8337	1.37928e-31	-0.610884	0.214	0.332	3.82254e-27	5	acin1b
8338	5.29167e-46	-0.613488	0.171	0.314	1.46653e-41	5	rap1gap2a
8339	2.50419e-33	-0.614805	0.233	0.356	6.94012e-29	5	fmn2b
8340	1.05399e-23	-0.615847	0.183	0.277	2.92102e-19	5	map1sb
8341	5.79437e-41	-0.616641	0.31	0.449	1.60585e-36	5	parp8
8342	5.71707e-23	-0.617551	0.191	0.283	1.58443e-18	5	lrrc4bb
8343	6.38592e-103	-0.618842	0.676	0.809	1.76979e-98	5	cacna1aa
8344	3.97243e-23	-0.621182	0.215	0.31	1.10092e-18	5	LOC103023221
8345	6.44084e-85	-0.621469	0.472	0.671	1.78501e-80	5	lrfn1
8346	1.11718e-12	-0.62618	0.241	0.304	3.09615e-08	5	dip2ba
8347	7.21159e-32	-0.626609	0.231	0.356	1.99862e-27	5	LOC103046694
8348	9.375e-21	-0.629473	0.308	0.399	2.59819e-16	5	hivep2a
8349	4.50479e-44	-0.630001	0.453	0.59	1.24846e-39	5	tmeff2a
8350	1.2757e-28	-0.631611	0.187	0.294	3.53547e-24	5	syndig1l
8351	6.63602e-54	-0.631702	0.578	0.695	1.83911e-49	5	LOC103043300
8352	1.06697e-35	-0.636997	0.383	0.531	2.95701e-31	5	wnk1b
8353	3.74447e-27	-0.638139	0.177	0.281	1.03774e-22	5	rev3l
8354	3.39042e-33	-0.638622	0.251	0.373	9.3962e-29	5	map1aa
8355	2.94678e-26	-0.639521	0.185	0.288	8.16671e-22	5	cpne5b
8356	5.93263e-15	-0.640729	0.278	0.354	1.64417e-10	5	actb2
8357	3.99242e-43	-0.642346	0.155	0.29	1.10646e-38	5	slc4a11
8358	6.45278e-69	-0.644887	0.444	0.615	1.78832e-64	5	dscamb
8359	2.03645e-44	-0.645025	0.29	0.439	5.64383e-40	5	si:dkey-178k16.1
8360	1.15327e-31	-0.646469	0.234	0.351	3.19618e-27	5	scn2b
8361	6.591e-12	-0.646594	0.256	0.327	1.82663e-07	5	camk1da
8362	1.20153e-58	-0.646847	0.542	0.664	3.32993e-54	5	grik4
8363	9.65405e-109	-0.648275	0.609	0.763	2.67552e-104	5	lingo2
8364	2.14304e-108	-0.649456	0.431	0.678	5.93923e-104	5	ank3a
8365	1.97655e-36	-0.650213	0.29	0.418	5.47782e-32	5	myt1la
8366	1.38092e-137	-0.652834	0.466	0.755	3.82708e-133	5	ank3b
8367	1.56221e-143	-0.65331	0.403	0.694	4.3295e-139	5	scn1lab
8368	7.84839e-38	-0.656707	0.306	0.441	2.1751e-33	5	akt3a
8369	3.46437e-57	-0.657991	0.512	0.66	9.60116e-53	5	aff2
8370	1.7073e-40	-0.658846	0.24	0.372	4.73162e-36	5	kirrel3a
8371	2.00064e-36	-0.659248	0.22	0.346	5.54457e-32	5	ece2b
8372	1.18939e-36	-0.661091	0.189	0.317	3.29627e-32	5	spega
8373	2.01682e-26	-0.661855	0.229	0.333	5.5894e-22	5	dag1
8374	4.06656e-36	-0.664727	0.332	0.466	1.12701e-31	5	ppm1lb
8375	8.61755e-64	-0.664867	0.366	0.548	2.38827e-59	5	bcl9
8376	1.44694e-64	-0.665467	0.237	0.424	4.01004e-60	5	LOC103025512
8377	9.03879e-40	-0.666037	0.3	0.436	2.50501e-35	5	cdh4
8378	3.35356e-38	-0.666884	0.179	0.308	9.29407e-34	5	lingo2b
8379	1.26762e-61	-0.66796	0.59	0.702	3.51308e-57	5	il1rapl1b
8380	4.10965e-31	-0.674102	0.154	0.263	1.13895e-26	5	slc4a10b
8381	8.42266e-44	-0.678794	0.239	0.385	2.33426e-39	5	prkcba
8382	6.92447e-37	-0.679198	0.274	0.404	1.91905e-32	5	ncanb
8383	3.12676e-45	-0.682148	0.324	0.463	8.66552e-41	5	cdh11
8384	2.65609e-57	-0.682342	0.343	0.504	7.3611e-53	5	arhgap44a
8385	4.09092e-42	-0.68288	0.272	0.413	1.13376e-37	5	kidins220b
8386	4.65158e-50	-0.688453	0.318	0.469	1.28914e-45	5	adam23a
8387	4.05216e-35	-0.688587	0.187	0.309	1.12302e-30	5	syn1
8388	6.88495e-23	-0.689413	0.229	0.322	1.90809e-18	5	LOC103047851
8389	1.65008e-90	-0.690867	0.566	0.725	4.57304e-86	5	csmd3b
8390	1.357e-46	-0.690901	0.293	0.451	3.7608e-42	5	fkbp5
8391	2.59062e-39	-0.691478	0.255	0.388	7.17964e-35	5	nalcn
8392	2.57565e-68	-0.692133	0.781	0.812	7.13816e-64	5	camta1b
8393	1.82193e-18	-0.694031	0.232	0.316	5.0493e-14	5	slc44a1b
8394	1.58008e-37	-0.695762	0.216	0.345	4.37904e-33	5	arhgap21b
8395	6.62788e-40	-0.696524	0.209	0.343	1.83685e-35	5	cntnap5a
8396	4.92679e-71	-0.700255	0.711	0.797	1.36541e-66	5	cadm4
8397	8.07847e-23	-0.706455	0.165	0.255	2.23887e-18	5	sema6dl
8398	2.90767e-61	-0.70738	0.16	0.325	8.05832e-57	5	pard3aa
8399	2.73512e-62	-0.712084	0.326	0.509	7.58011e-58	5	igdcc3
8400	2.75059e-97	-0.712964	0.316	0.535	7.62299e-93	5	ca10a
8401	3.06038e-35	-0.714332	0.293	0.419	8.48154e-31	5	efnb3b
8402	3.19924e-52	-0.71524	0.297	0.458	8.86638e-48	5	sh3pxd2aa
8403	4.3948e-38	-0.717555	0.164	0.289	1.21798e-33	5	plxna4
8404	2.92701e-59	-0.717671	0.234	0.407	8.11192e-55	5	nrp2b
8405	1.3174e-47	-0.720701	0.226	0.374	3.65105e-43	5	fat1a
8406	4.03847e-67	-0.724139	0.282	0.471	1.11922e-62	5	LOC103030587
8407	1.93068e-78	-0.727806	0.407	0.606	5.3507e-74	5	slc8a1b
8408	1.12414e-35	-0.736259	0.304	0.431	3.11544e-31	5	inpp4b
8409	1.17354e-79	-0.740524	0.658	0.772	3.25234e-75	5	grid2
8410	5.58499e-44	-0.740795	0.541	0.656	1.54783e-39	5	ptprn2
8411	4.03843e-32	-0.741181	0.235	0.354	1.11921e-27	5	mast4
8412	1.20129e-111	-0.742993	0.455	0.681	3.32925e-107	5	pvrl2l
8413	1.55727e-33	-0.743841	0.221	0.341	4.31582e-29	5	kcnq3
8414	4.3946e-46	-0.74648	0.182	0.326	1.21792e-41	5	LOC103045289
8415	3.57432e-85	-0.75335	0.5	0.68	9.90586e-81	5	plxna3
8416	4.64261e-22	-0.756913	0.258	0.365	1.28665e-17	5	slc1a2b
8417	1.00544e-53	-0.75812	0.175	0.336	2.78648e-49	5	LOC103044147
8418	1.77789e-78	-0.758889	0.353	0.559	4.92724e-74	5	macrod2
8419	4.70699e-65	-0.76053	0.188	0.362	1.3045e-60	5	l1camb
8420	2.65467e-31	-0.761602	0.317	0.433	7.35714e-27	5	mef2aa
8421	1.84609e-43	-0.764563	0.207	0.345	5.11624e-39	5	LOC103044440
8422	1.29305e-60	-0.764695	0.336	0.498	3.58355e-56	5	clstn3
8423	3.47274e-38	-0.764731	0.2	0.328	9.62435e-34	5	ptpn5
8424	3.38068e-31	-0.765601	0.239	0.355	9.36921e-27	5	furina
8425	7.36494e-85	-0.765734	0.316	0.536	2.04112e-80	5	igsf9bb
8426	7.72446e-50	-0.768518	0.404	0.553	2.14076e-45	5	tmem8b
8427	2.58574e-31	-0.773633	0.15	0.257	7.16613e-27	5	phf1
8428	3.74736e-45	-0.773733	0.213	0.353	1.03854e-40	5	gria1b
8429	5.57431e-23	-0.77745	0.197	0.29	1.54486e-18	5	LOC111194515
8430	2.83209e-64	-0.778127	0.319	0.499	7.84887e-60	5	ryr2a
8431	1.06909e-35	-0.778486	0.159	0.278	2.96288e-31	5	kcnb1
8432	3.26872e-66	-0.787171	0.253	0.439	9.05892e-62	5	ntrk3b
8433	6.33276e-59	-0.792268	0.418	0.59	1.75506e-54	5	rapgef2b
8434	1.11391e-75	-0.79281	0.347	0.542	3.08709e-71	5	grin2bb
8435	3.86825e-36	-0.794401	0.239	0.354	1.07205e-31	5	glra1
8436	4.5365e-50	-0.797043	0.301	0.449	1.25725e-45	5	igf2bp2b
8437	1.448e-42	-0.798543	0.238	0.379	4.01297e-38	5	ablim2
8438	1.11315e-57	-0.803124	0.456	0.609	3.08497e-53	5	luzp2
8439	2.93392e-47	-0.803515	0.216	0.36	8.13106e-43	5	fbxo41
8440	1.99841e-33	-0.806792	0.149	0.261	5.5384e-29	5	cacna1g
8441	6.3681e-23	-0.807628	0.205	0.298	1.76486e-18	5	trps1
8442	3.20934e-62	-0.807636	0.194	0.363	8.89438e-58	5	LOC103028344
8443	5.98958e-35	-0.80818	0.169	0.285	1.65995e-30	5	rfx5
8444	8.20587e-55	-0.808791	0.277	0.437	2.27417e-50	5	fbxw7
8445	1.40275e-68	-0.811037	0.116	0.285	3.88758e-64	5	LOC103047119
8446	2.48689e-70	-0.811621	0.248	0.439	6.89217e-66	5	LOC103044892
8447	2.16655e-32	-0.81466	0.201	0.315	6.00436e-28	5	zbtb16a
8448	2.38372e-76	-0.817477	0.339	0.534	6.60624e-72	5	LOC103021546
8449	4.67522e-87	-0.819531	0.328	0.545	1.29569e-82	5	kcnc3b
8450	7.19593e-37	-0.822603	0.197	0.32	1.99428e-32	5	LOC103030813
8451	1.27496e-104	-0.826977	0.33	0.571	3.53343e-100	5	kcnc1a
8452	8.60129e-27	-0.827198	0.158	0.254	2.38376e-22	5	rgs12b
8453	1.89979e-23	-0.828261	0.24	0.336	5.26508e-19	5	znf536
8454	4.70212e-48	-0.828449	0.139	0.28	1.30314e-43	5	dner
8455	3.07873e-38	-0.829522	0.232	0.359	8.5324e-34	5	LOC111194747
8456	4.65584e-73	-0.831224	0.242	0.44	1.29032e-68	5	cacna1ba
8457	7.42699e-72	-0.835462	0.326	0.509	2.05831e-67	5	LOC111195381
8458	1.24666e-86	-0.842105	0.361	0.567	3.45499e-82	5	agbl4
8459	4.17662e-61	-0.846367	0.211	0.382	1.15751e-56	5	elfn2a
8460	9.5728e-51	-0.850924	0.301	0.455	2.653e-46	5	LOC103039538
8461	4.60894e-91	-0.853723	0.189	0.403	1.27732e-86	5	fibcd1b
8462	1.2996e-83	-0.860777	0.463	0.625	3.60172e-79	5	rtn4rl1b
8463	6.95826e-44	-0.86366	0.181	0.316	1.92841e-39	5	micu3a
8464	5.98074e-41	-0.865338	0.135	0.261	1.6575e-36	5	LOC125788967
8465	1.89779e-37	-0.865831	0.137	0.254	5.25955e-33	5	sfmbt2
8466	3.51041e-90	-0.865945	0.423	0.621	9.72875e-86	5	spock1
8467	7.92817e-48	-0.86694	0.246	0.392	2.19721e-43	5	setbp1
8468	5.87934e-66	-0.867249	0.348	0.514	1.6294e-61	5	LOC103046947
8469	1.37879e-41	-0.870143	0.172	0.3	3.82117e-37	5	nlgn3b
8470	7.58109e-38	-0.872605	0.178	0.3	2.10102e-33	5	brinp2
8471	9.25201e-42	-0.873268	0.146	0.273	2.5641e-37	5	ndst2b
8472	1.10947e-40	-0.873447	0.15	0.274	3.07478e-36	5	nat8l
8473	6.72811e-42	-0.880215	0.165	0.294	1.86463e-37	5	tafa3b
8474	3.82875e-132	-0.880731	0.318	0.595	1.0611e-127	5	atp2b4
8475	8.10479e-139	-0.881264	0.467	0.705	2.24616e-134	5	kcnc3a
8476	2.39006e-42	-0.885979	0.194	0.331	6.62382e-38	5	nhsl2
8477	1.04534e-58	-0.88938	0.193	0.357	2.89706e-54	5	hs6st1b
8478	2.50688e-45	-0.891584	0.175	0.313	6.94758e-41	5	LOC103026609
8479	1.69012e-69	-0.898808	0.221	0.409	4.684e-65	5	igsf9ba
8480	4.03289e-45	-0.898812	0.231	0.367	1.11768e-40	5	scn8ab
8481	3.6451e-53	-0.907415	0.197	0.348	1.0102e-48	5	nptna
8482	1.07778e-44	-0.90841	0.161	0.295	2.98695e-40	5	itsn2b
8483	1.39391e-45	-0.912339	0.156	0.291	3.86307e-41	5	rhbdl1
8484	7.81976e-63	-0.915262	0.212	0.384	2.16717e-58	5	sdk2b
8485	2.1149e-30	-0.916684	0.18	0.286	5.86123e-26	5	plekha7b
8486	5.88374e-60	-0.918881	0.218	0.381	1.63062e-55	5	LOC103037453
8487	3.47873e-68	-0.920318	0.211	0.387	9.64095e-64	5	sdk1a
8488	1.59817e-70	-0.926915	0.189	0.375	4.42918e-66	5	dpp6b
8489	1.24386e-47	-0.931069	0.195	0.339	3.44723e-43	5	olfm1a
8490	1.56935e-84	-0.932679	0.492	0.653	4.34931e-80	5	lrp1bb
8491	2.17121e-37	-0.936866	0.176	0.296	6.01728e-33	5	ext1b
8492	2.52201e-41	-0.938457	0.188	0.321	6.9895e-37	5	LOC103044549
8493	9.69112e-28	-0.943066	0.2	0.302	2.6858e-23	5	LOC103044018
8494	3.17657e-95	-0.945511	0.316	0.534	8.80354e-91	5	ank1b
8495	2.3248e-46	-0.94749	0.186	0.328	6.44296e-42	5	LOC103043026
8496	2.00916e-66	-0.953066	0.213	0.392	5.56818e-62	5	dock10
8497	4.79338e-43	-0.954263	0.158	0.288	1.32844e-38	5	klf7b
8498	1.45661e-75	-0.956734	0.237	0.43	4.03686e-71	5	unc5da
8499	5.29468e-54	-0.959488	0.219	0.372	1.46737e-49	5	spred2b
8500	1.28659e-84	-0.960812	0.36	0.558	3.56565e-80	5	LOC103038474
8501	4.83956e-71	-0.963248	0.132	0.308	1.34124e-66	5	garnl3
8502	2.62439e-41	-0.966881	0.147	0.269	7.27322e-37	5	ebf1a
8503	5.27134e-58	-0.968549	0.176	0.336	1.4609e-53	5	fndc5b
8504	1.73638e-63	-0.971776	0.199	0.373	4.81221e-59	5	frmpd3
8505	2.70394e-43	-0.971986	0.145	0.274	7.49369e-39	5	LOC103039143
8506	6.46521e-47	-0.972481	0.173	0.314	1.79177e-42	5	atp11c
8507	1.49519e-30	-0.981872	0.174	0.281	4.14376e-26	5	LOC103025909
8508	6.34058e-46	-0.988954	0.152	0.287	1.75723e-41	5	rgs19
8509	1.66783e-52	-0.992729	0.178	0.326	4.62222e-48	5	dnmt3ab
8510	1.38894e-76	-0.998554	0.221	0.411	3.84931e-72	5	sanbr
8511	9.97392e-32	-1.00536	0.146	0.254	2.76417e-27	5	lmo1
8512	5.94921e-145	-1.00636	0.33	0.583	1.64876e-140	5	LOC103027145
8513	1.37159e-110	-1.0064	0.413	0.622	3.80122e-106	5	plxna1b
8514	1.33732e-82	-1.01217	0.263	0.467	3.70625e-78	5	unc5cb
8515	2.56674e-56	-1.0133	0.198	0.355	7.11347e-52	5	magi3a
8516	3.6457e-50	-1.01333	0.16	0.301	1.01037e-45	5	kcnn1b
8517	7.12367e-55	-1.01686	0.244	0.401	1.97425e-50	5	sash1a
8518	1.04762e-60	-1.01735	0.143	0.302	2.90338e-56	5	kcnh3
8519	8.28311e-30	-1.01757	0.176	0.28	2.29558e-25	5	kcnn2
8520	1.18591e-90	-1.0178	0.558	0.698	3.28664e-86	5	grik2
8521	1.77116e-84	-1.02384	0.234	0.438	4.90859e-80	5	grik5
8522	4.7903e-44	-1.03156	0.139	0.267	1.32758e-39	5	camk2a
8523	1.4886e-44	-1.0319	0.151	0.28	4.12551e-40	5	dip2a
8524	3.68193e-47	-1.03526	0.118	0.25	1.02041e-42	5	islr2
8525	2.71574e-176	-1.03734	0.393	0.672	7.52639e-172	5	ntrk3a
8526	7.42944e-46	-1.03848	0.143	0.275	2.059e-41	5	sobpa
8527	1.06258e-58	-1.04362	0.221	0.38	2.94484e-54	5	LOC103033078
8528	2.13693e-94	-1.04384	0.507	0.666	5.9223e-90	5	LOC103040661
8529	4.00384e-91	-1.04737	0.604	0.725	1.10962e-86	5	camta1a
8530	5.36126e-55	-1.04811	0.161	0.312	1.48582e-50	5	LOC103038317
8531	9.79701e-120	-1.06267	0.342	0.585	2.71514e-115	5	edil3a
8532	7.22239e-53	-1.06519	0.154	0.299	2.00161e-48	5	tns1a
8533	5.48601e-181	-1.07376	0.531	0.757	1.52039e-176	5	asic1b
8534	1.51919e-47	-1.07794	0.322	0.459	4.21029e-43	5	cntfr
8535	2.92585e-95	-1.07797	0.201	0.419	8.10869e-91	5	sema6ba
8536	2.81288e-88	-1.07826	0.199	0.408	7.79561e-84	5	znf423
8537	3.52906e-55	-1.0789	0.142	0.29	9.78042e-51	5	LOC103044887
8538	4.2778e-51	-1.08115	0.163	0.305	1.18555e-46	5	palm1a
8539	3.31858e-75	-1.08689	0.168	0.354	9.19711e-71	5	kirrel1b
8540	2.82464e-39	-1.08712	0.144	0.265	7.8282e-35	5	glsb
8541	1.78124e-67	-1.08996	0.182	0.356	4.93654e-63	5	nexmifb
8542	1.25769e-53	-1.09206	0.161	0.31	3.48555e-49	5	plxna1a
8543	2.15522e-50	-1.10157	0.183	0.327	5.97298e-46	5	ncana
8544	2.63564e-29	-1.10241	0.162	0.261	7.30441e-25	5	rnf24
8545	5.44117e-69	-1.11331	0.126	0.297	1.50797e-64	5	spock2
8546	3.79817e-77	-1.11566	0.197	0.387	1.05263e-72	5	fgf12a
8547	1.18487e-47	-1.12274	0.15	0.288	3.28375e-43	5	kcnh7
8548	5.10191e-78	-1.12798	0.257	0.446	1.41394e-73	5	LOC103021658
8549	1.02441e-115	-1.13399	0.255	0.499	2.83905e-111	5	cita
8550	3.09582e-126	-1.13449	0.284	0.54	8.57974e-122	5	l1cama
8551	1.80149e-64	-1.13752	0.166	0.332	4.99264e-60	5	atp1b3b
8552	1.55583e-65	-1.13809	0.35	0.508	4.31182e-61	5	rbfox3a
8553	1.43881e-66	-1.14733	0.266	0.44	3.98751e-62	5	robo1
8554	1.14213e-125	-1.14758	0.406	0.621	3.16529e-121	5	grid1a
8555	3.02246e-48	-1.16209	0.198	0.336	8.37646e-44	5	LOC103027649
8556	1.84859e-55	-1.16389	0.129	0.275	5.12319e-51	5	runx1t1
8557	4.02284e-28	-1.1639	0.159	0.257	1.11489e-23	5	LOC103029142
8558	1.08407e-86	-1.16423	0.262	0.464	3.0044e-82	5	cd81a
8559	4.17676e-96	-1.17944	0.199	0.418	1.15755e-91	5	LOC103026224
8560	6.13833e-57	-1.18176	0.134	0.282	1.70118e-52	5	si:dkey-7j14.5
8561	1.58773e-59	-1.18181	0.155	0.311	4.40023e-55	5	plcl5
8562	1.56118e-189	-1.18938	0.308	0.631	4.32665e-185	5	map2
8563	5.84832e-41	-1.19116	0.161	0.288	1.6208e-36	5	baiap2b
8564	3.90481e-108	-1.19198	0.316	0.535	1.08218e-103	5	LOC103025121
8565	1.70287e-55	-1.19364	0.109	0.253	4.71933e-51	5	arhgef10lb
8566	8.16834e-55	-1.19921	0.188	0.342	2.26377e-50	5	tshz3b
8567	1.30158e-79	-1.19927	0.229	0.425	3.60719e-75	5	dgkh
8568	3.56537e-80	-1.20147	0.148	0.338	9.88108e-76	5	LOC103035350
8569	2.30474e-109	-1.20647	0.203	0.443	6.38735e-105	5	nav3
8570	6.99402e-59	-1.21206	0.63	0.748	1.93832e-54	5	tenm3
8571	3.03455e-53	-1.21674	0.142	0.285	8.40996e-49	5	fnbp1l
8572	5.4002e-81	-1.21821	0.145	0.331	1.49661e-76	5	lrrtm4l1
8573	1.25599e-84	-1.21933	0.276	0.472	3.48085e-80	5	cdh8
8574	1.32616e-75	-1.2225	0.228	0.412	3.67531e-71	5	LOC103038694
8575	2.51985e-91	-1.22387	0.155	0.361	6.98352e-87	5	LOC103040994
8576	1.51136e-74	-1.23292	0.247	0.435	4.18858e-70	5	gramd1bb
8577	1.17199e-153	-1.23759	0.38	0.636	3.24806e-149	5	tenm1
8578	1.26547e-149	-1.2426	0.255	0.535	3.50712e-145	5	LOC103041514
8579	1.55153e-70	-1.24857	0.134	0.307	4.29991e-66	5	mbnl3
8580	1.45647e-146	-1.25268	0.296	0.559	4.03647e-142	5	ncam2
8581	1.09708e-70	-1.25653	0.137	0.309	3.04044e-66	5	nav2a
8582	4.29434e-76	-1.25695	0.226	0.408	1.19013e-71	5	cadm1b
8583	1.73712e-113	-1.25997	0.164	0.4	4.81427e-109	5	igsf3
8584	1.42459e-207	-1.28004	0.392	0.688	3.94811e-203	5	csmd3a
8585	5.95867e-58	-1.28733	0.195	0.344	1.65138e-53	5	meis1b
8586	1.01038e-30	-1.28893	0.17	0.272	2.80016e-26	5	chka
8587	2.19097e-67	-1.28911	0.138	0.302	6.07205e-63	5	spon1a
8588	4.69329e-157	-1.29317	0.316	0.59	1.3007e-152	5	shank1
8589	2.18968e-159	-1.30509	0.29	0.572	6.06849e-155	5	LOC103041759
8590	3.71446e-141	-1.30565	0.228	0.5	1.02942e-136	5	sema6e
8591	2.09665e-114	-1.30826	0.318	0.558	5.81065e-110	5	dmd
8592	2.36514e-122	-1.30959	0.231	0.476	6.55476e-118	5	gria2b
8593	2.32553e-49	-1.31078	0.172	0.308	6.44499e-45	5	rasal2
8594	5.95504e-92	-1.31327	0.143	0.35	1.65038e-87	5	spegb
8595	1.37009e-106	-1.31697	0.328	0.544	3.79708e-102	5	rbms3
8596	1.53148e-79	-1.31735	0.142	0.328	4.24434e-75	5	xkr6b
8597	6.48194e-101	-1.32646	0.198	0.416	1.7964e-96	5	fam189a1
8598	1.96342e-87	-1.32939	0.173	0.371	5.44143e-83	5	LOC103031784
8599	6.74851e-71	-1.33727	0.21	0.388	1.87028e-66	5	efna5b
8600	1.12393e-77	-1.33787	0.158	0.34	3.11486e-73	5	mbnl1
8601	8.83432e-71	-1.34558	0.136	0.306	2.44834e-66	5	nell2a
8602	2.61694e-66	-1.34823	0.155	0.32	7.25258e-62	5	nrp2a
8603	3.58848e-81	-1.351	0.174	0.364	9.9451e-77	5	khdrbs2
8604	7.16934e-39	-1.35153	0.161	0.28	1.98691e-34	5	LOC103037390
8605	5.54374e-154	-1.35563	0.257	0.544	1.53639e-149	5	agrn
8606	2.65858e-54	-1.36625	0.111	0.25	7.36798e-50	5	plxdc2b
8607	2.92791e-110	-1.36933	0.19	0.419	8.11442e-106	5	esyt1b
8608	1.32298e-67	-1.37722	0.144	0.31	3.66651e-63	5	necab2
8609	2.20567e-150	-1.39609	0.481	0.684	6.1128e-146	5	elavl4
8610	9.40753e-60	-1.40044	0.115	0.264	2.6072e-55	5	cntnap5b
8611	3.30339e-145	-1.40251	0.242	0.509	9.15501e-141	5	mink1
8612	1.1533e-80	-1.41085	0.156	0.341	3.19626e-76	5	nrp1a
8613	3.76987e-76	-1.41731	0.107	0.28	1.04478e-71	5	si:ch73-127m5.1
8614	3.21673e-72	-1.42075	0.146	0.318	8.91485e-68	5	LOC103043993
8615	1.02876e-126	-1.43075	0.294	0.534	2.85111e-122	5	cdh13
8616	4.31013e-92	-1.43123	0.12	0.321	1.19451e-87	5	slc35f1
8617	1.42296e-69	-1.43334	0.11	0.274	3.9436e-65	5	oprl1
8618	2.24495e-64	-1.43488	0.137	0.295	6.22165e-60	5	pou2f2a
8619	2.15878e-55	-1.43944	0.115	0.254	5.98283e-51	5	pknox2
8620	4.77629e-95	-1.44338	0.115	0.319	1.3237e-90	5	eps8a
8621	3.51787e-65	-1.44882	0.135	0.295	9.74943e-61	5	pcdh15b
8622	1.29273e-260	-1.4513	0.358	0.699	3.58268e-256	5	cacna1ab
8623	4.41061e-114	-1.45217	0.321	0.549	1.22236e-109	5	schip1
8624	2.03816e-97	-1.45902	0.199	0.409	5.64854e-93	5	thsd7ba
8625	4.57832e-152	-1.46391	0.25	0.526	1.26883e-147	5	LOC103026130
8626	4.97964e-66	-1.48469	0.103	0.258	1.38006e-61	5	nsmfa
8627	2.16604e-69	-1.48904	0.111	0.274	6.00296e-65	5	bcl11aa
8628	9.59245e-121	-1.5111	0.143	0.38	2.65845e-116	5	LOC103043141
8629	8.26233e-127	-1.5116	0.247	0.489	2.28982e-122	5	galntl6
8630	1.97365e-106	-1.51426	0.119	0.338	5.46977e-102	5	tspan4a
8631	2.04911e-119	-1.52238	0.147	0.387	5.67891e-115	5	adcyap1r1a
8632	6.13783e-76	-1.52354	0.128	0.304	1.70104e-71	5	ttc28
8633	2.14633e-131	-1.53138	0.142	0.399	5.94835e-127	5	rab6ba
8634	8.32413e-131	-1.53339	0.156	0.405	2.30695e-126	5	xpr1a
8635	1.3536e-133	-1.54041	0.203	0.452	3.75137e-129	5	syngap1a
8636	1.28361e-147	-1.54146	0.222	0.493	3.55739e-143	5	LOC103043076
8637	1.20362e-89	-1.54595	0.235	0.433	3.33572e-85	5	LOC103033325
8638	1.37123e-108	-1.55451	0.165	0.391	3.80021e-104	5	prickle2a
8639	3.80508e-117	-1.57165	0.238	0.471	1.05454e-112	5	unc5db
8640	1.7571e-115	-1.57597	0.125	0.355	4.86962e-111	5	chd5
8641	3.36617e-94	-1.61523	0.176	0.378	9.32901e-90	5	epha4b
8642	0	-1.61867	0.342	0.725	0	5	cacna1c
8643	1.63684e-92	-1.6188	0.133	0.33	4.53633e-88	5	slc17a6b
8644	1.05654e-75	-1.61928	0.086	0.252	2.9281e-71	5	tmem121ab
8645	3.37945e-61	-1.63829	0.119	0.271	9.3658e-57	5	sema5a
8646	1.31938e-123	-1.65123	0.131	0.373	3.65652e-119	5	sema4ba
8647	2.94552e-167	-1.66821	0.233	0.514	8.16321e-163	5	ank1a
8648	3.54348e-98	-1.69683	0.126	0.332	9.8204e-94	5	srgap2
8649	1.29177e-124	-1.699	0.147	0.391	3.58001e-120	5	dchs1b
8650	1.75207e-84	-1.71521	0.132	0.319	4.85568e-80	5	plecb
8651	8.86043e-98	-1.71803	0.107	0.309	2.45558e-93	5	disp3
8652	5.85504e-93	-1.72043	0.091	0.284	1.62267e-88	5	fhod3b
8653	1.1226e-80	-1.73343	0.111	0.288	3.11118e-76	5	sipa1l1
8654	1.55163e-94	-1.73503	0.146	0.344	4.30019e-90	5	baiap2a
8655	9.77509e-146	-1.74116	0.174	0.441	2.70907e-141	5	LOC103039720
8656	7.53933e-178	-1.74425	0.283	0.562	2.08945e-173	5	kcnd2
8657	3.90714e-144	-1.75841	0.16	0.427	1.08282e-139	5	LOC111196878
8658	2.79629e-85	-1.77489	0.087	0.266	7.74963e-81	5	srgap1b
8659	2.48012e-162	-1.7755	0.153	0.437	6.8734e-158	5	elfn1b
8660	1.4974e-70	-1.78761	0.257	0.425	4.14991e-66	5	LOC103026410
8661	2.24943e-117	-1.8205	0.128	0.356	6.23406e-113	5	LOC103031427
8662	3.96181e-200	-1.83526	0.442	0.679	1.09798e-195	5	ntm
8663	3.44821e-71	-1.8479	0.097	0.257	9.55637e-67	5	cacna1eb
8664	1.70137e-118	-1.84828	0.124	0.354	4.71516e-114	5	neo1a
8665	3.66715e-62	-1.85271	0.116	0.266	1.01631e-57	5	slit1a
8666	9.33793e-128	-1.85905	0.235	0.473	2.58791e-123	5	LOC103025331
8667	2.50892e-171	-1.87839	0.155	0.447	6.95322e-167	5	grin2da
8668	9.07128e-126	-1.89574	0.145	0.385	2.51402e-121	5	pleca
8669	6.55491e-113	-1.89831	0.294	0.511	1.81663e-108	5	dpp6a
8670	4.69929e-82	-1.9179	0.122	0.301	1.30236e-77	5	ebf3a
8671	4.35154e-79	-1.9365	0.126	0.301	1.20598e-74	5	epha6
8672	1.48948e-105	-1.98074	0.095	0.303	4.12794e-101	5	LOC103032203
8673	5.56907e-132	-1.98747	0.111	0.355	1.54341e-127	5	cntn3a.2
8674	7.9923e-91	-1.99941	0.07	0.252	2.21499e-86	5	LOC103029157
8675	1.82217e-299	-2.00676	0.234	0.618	5.04996e-295	5	LOC103026136
8676	1.17375e-95	-2.03139	0.082	0.272	3.25292e-91	5	adcyap1r1b
8677	1.27624e-134	-2.03873	0.147	0.394	3.53697e-130	5	epha7
8678	3.07451e-127	-2.03907	0.109	0.347	8.52068e-123	5	sema5ba
8679	7.88354e-105	-2.0602	0.077	0.279	2.18485e-100	5	LOC103041816
8680	5.7362e-204	-2.0879	0.139	0.46	1.58973e-199	5	nova1
8681	2.75085e-200	-2.10848	0.23	0.54	7.6237e-196	5	cadm2b
8682	4.58661e-185	-2.11018	0.123	0.428	1.27113e-180	5	asic1c
8683	3.62874e-84	-2.12497	0.082	0.258	1.00567e-79	5	ablim3
8684	6.99135e-107	-2.15706	0.113	0.321	1.93758e-102	5	alcama
8685	1.92254e-102	-2.15859	0.081	0.279	5.32813e-98	5	slc17a6a
8686	7.75581e-66	-2.20828	0.127	0.277	2.14945e-61	5	foxp4
8687	2.70993e-128	-2.22834	0.263	0.489	7.5103e-124	5	LOC103033833
8688	3.36146e-91	-2.31554	0.074	0.255	9.31594e-87	5	LOC103030484
8689	5.67696e-125	-2.45596	0.065	0.289	1.57331e-120	5	LOC125784884
8690	5.5195e-148	-2.52711	0.073	0.324	1.52967e-143	5	LOC103028411
8691	4.17046e-93	-2.5817	0.128	0.316	1.1558e-88	5	tns1b
8692	0	3.90082	0.845	0.114	0	6	lef1
8693	0	2.59636	0.268	0.045	0	6	shox
8694	0	2.56602	0.345	0.087	0	6	bcl11bb
8695	0	2.55874	0.537	0.174	0	6	lmo3
8696	0	2.52162	0.33	0.076	0	6	epha8
8697	0	2.52121	0.28	0.057	0	6	gabrz
8698	0	2.38242	0.592	0.15	0	6	LOC103044632
8699	0	2.37853	0.271	0.061	0	6	mcama
8700	0	2.32565	0.379	0.087	0	6	LOC103034474
8701	0	2.31987	0.308	0.061	0	6	LOC103022732
8702	0	2.13434	0.377	0.089	0	6	lhx9
8703	0	2.13223	0.466	0.127	0	6	LOC103041049
8704	0	2.06582	0.523	0.17	0	6	slc44a5a
8705	0	2.05975	0.551	0.177	0	6	efna2a
8706	2.16495e-297	2.05594	0.499	0.21	5.99994e-293	6	tcf7l2
8707	2.03613e-266	2.0432	0.393	0.141	5.64293e-262	6	si:dkey-71h2.2
8708	4.7739e-249	2.04304	0.276	0.079	1.32304e-244	6	veph1
8709	0	1.99022	0.388	0.121	0	6	plxnb3
8710	0	1.92272	0.419	0.13	0	6	cep112
8711	0	1.89176	0.56	0.229	0	6	bcl11ba
8712	0	1.8749	0.591	0.159	0	6	cachd1
8713	9.72573e-196	1.82117	0.329	0.123	2.69539e-191	6	ntng2a
8714	0	1.79794	0.435	0.145	0	6	ctnnb1
8715	0	1.78267	0.726	0.253	0	6	slc17a6a
8716	0	1.77512	0.387	0.109	0	6	otofa
8717	0	1.73074	0.377	0.101	0	6	ntng2b
8718	1.92202e-195	1.69105	0.283	0.095	5.32668e-191	6	pcp4a
8719	0	1.69053	0.712	0.264	0	6	si:dkey-237h12.3
8720	3.9401e-145	1.68188	0.355	0.165	1.09196e-140	6	bnc2
8721	0	1.6282	0.664	0.279	0	6	epha6
8722	1.24772e-208	1.62675	0.263	0.08	3.45792e-204	6	calb2a
8723	0	1.62539	0.538	0.198	0	6	grip2b
8724	0	1.56224	0.718	0.267	0	6	cpne5b
8725	1.74936e-181	1.55848	0.297	0.106	4.84817e-177	6	LOC125787004
8726	0	1.55108	0.649	0.298	0	6	sema4c
8727	3.26452e-42	1.55103	0.298	0.201	9.0473e-38	6	sox6
8728	0	1.54084	0.853	0.49	0	6	LOC103030582
8729	1.21501e-270	1.4803	0.49	0.195	3.36728e-266	6	tmem163b
8730	1.69675e-175	1.47874	0.377	0.161	4.70236e-171	6	b4galnt4b
8731	2.54854e-175	1.45682	0.296	0.107	7.06303e-171	6	mtnr1bb
8732	0	1.43225	0.838	0.489	0	6	rbfox3a
8733	0	1.43214	0.67	0.32	0	6	nrp1a
8734	1.36188e-120	1.43148	0.271	0.114	3.77431e-116	6	foxo6a
8735	2.70348e-243	1.43051	0.469	0.194	7.49241e-239	6	chrm4a
8736	4.21213e-281	1.42432	0.545	0.232	1.16735e-276	6	dab1b
8737	9.59524e-288	1.4158	0.637	0.316	2.65923e-283	6	ptprdb
8738	3.94289e-298	1.41501	0.517	0.2	1.09273e-293	6	ebf1b
8739	1.00984e-186	1.39268	0.266	0.086	2.79868e-182	6	LOC125781176
8740	1.18757e-232	1.36337	0.65	0.363	3.29122e-228	6	LOC103033078
8741	8.45347e-129	1.36176	0.276	0.113	2.34279e-124	6	c1qtnf4
8742	6.09673e-112	1.36113	0.259	0.11	1.68965e-107	6	LOC103028885
8743	2.03779e-135	1.35897	0.328	0.145	5.64753e-131	6	si:ch211-180f4.1
8744	1.27793e-242	1.35407	0.454	0.18	3.54167e-238	6	sv2bb
8745	3.0909e-133	1.34826	0.318	0.139	8.56611e-129	6	id4
8746	4.17148e-244	1.32721	0.399	0.144	1.15608e-239	6	carmil3
8747	0	1.32282	0.77	0.412	0	6	elfn1b
8748	0	1.31905	0.87	0.513	0	6	ca10a
8749	3.73939e-93	1.30493	0.25	0.113	1.03633e-88	6	pdzrn4
8750	1.39148e-97	1.30216	0.31	0.154	3.85635e-93	6	cntn3a.1
8751	1.44382e-125	1.29595	0.381	0.19	4.0014e-121	6	b3glcta
8752	8.7643e-153	1.29301	0.511	0.282	2.42894e-148	6	pcdh10a
8753	0	1.28865	0.697	0.308	0	6	slc17a6b
8754	4.12275e-160	1.28168	0.371	0.161	1.14258e-155	6	galnt14
8755	0	1.27373	0.739	0.36	0	6	il1rapl1a
8756	2.70941e-118	1.2558	0.379	0.194	7.50885e-114	6	shisa9b
8757	7.68678e-239	1.25442	0.555	0.259	2.13031e-234	6	rap1gapa
8758	2.02107e-149	1.24178	0.438	0.217	5.6012e-145	6	ldb2a
8759	4.34838e-137	1.23397	0.347	0.154	1.20511e-132	6	fgfr3
8760	2.65081e-204	1.23105	0.46	0.2	7.34647e-200	6	cacna1ha
8761	0	1.22471	0.944	0.688	0	6	il1rapl1b
8762	1.09515e-65	1.22355	0.264	0.139	3.0351e-61	6	clstn2b
8763	7.05983e-155	1.21588	0.472	0.241	1.95656e-150	6	raraa
8764	5.38738e-115	1.21046	0.291	0.129	1.49306e-110	6	LOC103036526
8765	8.74589e-265	1.20272	0.619	0.291	2.42384e-260	6	necab2
8766	1.72567e-177	1.19863	0.562	0.301	4.78252e-173	6	olfm1b
8767	0	1.19201	0.878	0.556	0	6	roraa
8768	9.44539e-20	1.18987	0.41	0.351	2.6177e-15	6	cux2b
8769	3.72337e-280	1.18831	0.74	0.414	1.03189e-275	6	pik3r3b
8770	0	1.18147	0.882	0.567	0	6	shank1
8771	2.82686e-266	1.17794	0.577	0.252	7.83435e-262	6	ebf1a
8772	1.53072e-90	1.16897	0.282	0.136	4.24224e-86	6	camkvb
8773	4.24478e-156	1.168	0.407	0.186	1.1764e-151	6	nyap2b
8774	2.67911e-222	1.16462	0.668	0.373	7.42488e-218	6	epha7
8775	1.86331e-203	1.15827	0.473	0.21	5.16397e-199	6	LOC103045667
8776	1.45227e-100	1.15403	0.372	0.198	4.02483e-96	6	cpne8
8777	8.52458e-119	1.15125	0.347	0.166	2.3625e-114	6	shisa9a
8778	8.07494e-210	1.14632	0.653	0.369	2.23789e-205	6	fgf12a
8779	5.55036e-147	1.14215	0.494	0.266	1.53823e-142	6	plppr5b
8780	6.13308e-219	1.13966	0.622	0.323	1.69972e-214	6	LOC103038806
8781	2.57744e-221	1.1358	0.603	0.307	7.14311e-217	6	kctd16b
8782	1.30369e-263	1.1136	0.615	0.281	3.61305e-259	6	ebf3a
8783	5.53826e-96	1.10714	0.295	0.141	1.53487e-91	6	sntg2
8784	7.32777e-228	1.10616	0.664	0.36	2.03082e-223	6	thsd7aa
8785	5.97846e-112	1.10493	0.507	0.306	1.65687e-107	6	khdrbs1b
8786	3.13094e-135	1.10417	0.446	0.232	8.67707e-131	6	LOC103024053
8787	2.90995e-145	1.09416	0.519	0.284	8.06465e-141	6	LOC103045102
8788	9.45659e-211	1.09286	0.658	0.365	2.6208e-206	6	gabra1
8789	7.73682e-218	1.08666	0.621	0.322	2.14418e-213	6	olfm1a
8790	5.51255e-81	1.08292	0.265	0.129	1.52775e-76	6	insyn2a
8791	1.69761e-125	1.08174	0.425	0.219	4.70477e-121	6	grm8b
8792	7.06089e-224	1.0776	0.694	0.394	1.95685e-219	6	slc8a4a
8793	2.5945e-148	1.07193	0.492	0.259	7.1904e-144	6	oprl1
8794	3.47782e-66	1.06388	0.251	0.13	9.63844e-62	6	kif26aa
8795	4.11243e-216	1.06356	0.638	0.343	1.13972e-211	6	sema6bb
8796	1.05264e-168	1.05878	0.57	0.312	2.9173e-164	6	LOC125784354
8797	7.86385e-96	1.05646	0.35	0.181	2.17939e-91	6	LOC103038476
8798	8.88886e-134	1.05033	0.494	0.27	2.46346e-129	6	cdh18a
8799	6.59871e-80	1.04727	0.333	0.184	1.82877e-75	6	si:dkey-22o22.2
8800	0	1.04376	0.811	0.419	0	6	LOC103037339
8801	6.35659e-266	1.04296	0.811	0.479	1.76167e-261	6	dlgap3
8802	6.1924e-136	1.04224	0.51	0.285	1.71616e-131	6	trim13
8803	2.13626e-114	1.04007	0.427	0.229	5.92044e-110	6	kaznb
8804	2.80908e-89	1.02795	0.252	0.114	7.78507e-85	6	rgmb
8805	1.80331e-172	1.02716	0.623	0.361	4.99769e-168	6	shank2b
8806	7.16719e-224	1.02409	0.685	0.369	1.98632e-219	6	adcy2a
8807	4.59402e-60	1.02101	0.306	0.179	1.27319e-55	6	cdh10a
8808	1.49654e-258	1.01081	0.799	0.515	4.1475e-254	6	LOC103021546
8809	2.04994e-109	1.00122	0.266	0.113	5.68121e-105	6	grm3
8810	7.66691e-77	1.00094	0.314	0.169	2.12481e-72	6	sgk1
8811	5.88847e-141	0.997209	0.611	0.366	1.63193e-136	6	elfn2a
8812	1.50806e-170	0.989836	0.646	0.38	4.17943e-166	6	LOC103038776
8813	2.68521e-93	0.982342	0.382	0.207	7.4418e-89	6	kif5ab
8814	1.67497e-64	0.976716	0.262	0.138	4.642e-60	6	LOC125789973
8815	1.383e-139	0.973815	0.435	0.215	3.83284e-135	6	plch1
8816	1.59574e-21	0.973238	0.271	0.202	4.42242e-17	6	foxp2
8817	2.87084e-101	0.973225	0.539	0.339	7.95625e-97	6	si:ch211-186j3.6
8818	6.24342e-122	0.972244	0.391	0.193	1.7303e-117	6	rxraa
8819	3.79224e-258	0.966527	0.873	0.599	1.05098e-253	6	LOC103045428
8820	2.09238e-79	0.959596	0.313	0.165	5.79883e-75	6	cyth3b
8821	9.18442e-260	0.957937	0.793	0.47	2.54537e-255	6	grm4
8822	9.92119e-124	0.956289	0.5	0.281	2.74956e-119	6	tafa3b
8823	1.56253e-151	0.951815	0.572	0.32	4.3304e-147	6	tspan4a
8824	5.55357e-76	0.946405	0.346	0.194	1.53912e-71	6	slitrk3a
8825	2.46939e-148	0.945232	0.784	0.596	6.84367e-144	6	luzp2
8826	1.14315e-132	0.943327	0.531	0.298	3.16811e-128	6	LOC103033058
8827	2.83091e-45	0.934946	0.275	0.167	7.84559e-41	6	klhl5
8828	1.6234e-131	0.931879	0.466	0.243	4.49909e-127	6	cpne5a
8829	4.81021e-115	0.928077	0.518	0.306	1.3331e-110	6	myo10l1
8830	1.94574e-253	0.927627	0.901	0.653	5.39242e-249	6	zgc:165603
8831	1.87217e-61	0.924885	0.313	0.181	5.18853e-57	6	lrrc4.2
8832	5.02189e-124	0.922553	0.534	0.314	1.39177e-119	6	LOC103043026
8833	8.47989e-140	0.919347	0.421	0.199	2.35012e-135	6	nrn1a
8834	1.51556e-82	0.917331	0.409	0.239	4.20023e-78	6	tmem121ab
8835	3.85251e-132	0.916217	0.483	0.257	1.06768e-127	6	tcerg1l
8836	1.29807e-123	0.915259	0.418	0.209	3.59747e-119	6	LOC103033992
8837	4.18781e-84	0.913838	0.41	0.238	1.16061e-79	6	plxdc2b
8838	2.74652e-202	0.913661	0.789	0.526	7.61171e-198	6	gabrg2
8839	1.16067e-121	0.910643	0.494	0.274	3.21669e-117	6	tox
8840	1.02225e-232	0.909781	0.828	0.539	2.83306e-228	6	gabrb2a
8841	2.16927e-63	0.906881	0.291	0.161	6.0119e-59	6	iqsec3b
8842	1.29138e-78	0.905524	0.425	0.257	3.57893e-74	6	b3galt2
8843	1.44453e-63	0.899188	0.325	0.186	4.00336e-59	6	nck2a
8844	2.5093e-75	0.897306	0.398	0.24	6.95426e-71	6	zeb2b
8845	6.41503e-167	0.897269	0.687	0.419	1.77786e-162	6	hs3st4
8846	3.82153e-262	0.893805	0.902	0.663	1.0591e-257	6	plxna3
8847	2.08214e-74	0.891575	0.302	0.159	5.77044e-70	6	hs3st1l1
8848	2.70632e-104	0.891494	0.706	0.52	7.5003e-100	6	cadm2b
8849	2.22658e-231	0.890419	0.767	0.438	6.17074e-227	6	grin2aa
8850	1.19168e-89	0.889722	0.531	0.346	3.30263e-85	6	gfra4a
8851	4.31126e-69	0.888773	0.26	0.133	1.19482e-64	6	LOC103044178
8852	1.21602e-166	0.888	0.638	0.374	3.37007e-162	6	LOC111195365
8853	7.23933e-63	0.886723	0.386	0.242	2.00631e-58	6	pou2f1b
8854	1.12213e-58	0.884616	0.298	0.171	3.10988e-54	6	agap1
8855	9.08831e-139	0.883569	0.778	0.576	2.51873e-134	6	LOC103047438
8856	6.33327e-152	0.882656	0.854	0.739	1.7552e-147	6	LOC103034479
8857	1.04397e-139	0.879169	0.554	0.31	2.89326e-135	6	rarab
8858	1.4229e-53	0.876351	0.269	0.153	3.94342e-49	6	pitpnm3
8859	3.12368e-273	0.870447	0.9	0.608	8.65695e-269	6	rtn4rl1b
8860	1.22432e-92	0.864361	0.448	0.26	3.39309e-88	6	bcl11aa
8861	7.64028e-79	0.859258	0.421	0.254	2.11743e-74	6	nmnat2
8862	3.12006e-145	0.858105	0.565	0.314	8.64695e-141	6	LOC103026784
8863	2.28475e-103	0.856405	0.534	0.329	6.33195e-99	6	ppp3cb
8864	1.94691e-83	0.853947	0.412	0.241	5.39566e-79	6	lhfpl3
8865	8.50751e-97	0.852674	0.369	0.192	2.35777e-92	6	slco1c1
8866	9.75888e-140	0.849021	0.623	0.373	2.70458e-135	6	ajap1
8867	4.20367e-83	0.848495	0.427	0.252	1.165e-78	6	LOC103036463
8868	8.95661e-94	0.84512	0.408	0.228	2.48223e-89	6	gpc3
8869	1.76366e-85	0.837042	0.578	0.393	4.8878e-81	6	cadm1b
8870	5.27175e-304	0.836443	0.967	0.754	1.46101e-299	6	slc12a5a
8871	5.01891e-203	0.834698	0.932	0.773	1.39094e-198	6	nlgn1
8872	7.25777e-67	0.832959	0.421	0.261	2.01142e-62	6	ephb2b
8873	4.68145e-109	0.82747	0.47	0.262	1.29742e-104	6	LOC103045308
8874	4.07654e-46	0.825585	0.421	0.296	1.12977e-41	6	lnx1
8875	2.93521e-91	0.814082	0.54	0.342	8.13463e-87	6	crhr1
8876	0	0.81321	0.974	0.714	0	6	rbfox1
8877	3.76138e-149	0.809356	0.663	0.406	1.04243e-144	6	LOC103035257
8878	1.80707e-241	0.808709	0.939	0.71	5.0081e-237	6	csmd3b
8879	1.41378e-136	0.80814	0.646	0.399	3.91816e-132	6	nhsb
8880	5.33114e-107	0.807332	0.725	0.526	1.47747e-102	6	LOC103041059
8881	3.00999e-157	0.804431	0.726	0.453	8.34188e-153	6	LOC103030587
8882	2.4648e-100	0.798008	0.542	0.338	6.83096e-96	6	scn2b
8883	6.92654e-77	0.796285	0.305	0.158	1.91962e-72	6	epha4a
8884	4.6883e-157	0.795274	0.792	0.56	1.29932e-152	6	pcdh1a
8885	1.62263e-79	0.792018	0.253	0.119	4.49694e-75	6	cnih3
8886	5.93464e-220	0.791805	0.776	0.473	1.64473e-215	6	trpm3
8887	1.58438e-208	0.789567	0.906	0.713	4.39096e-204	6	nlgn2a
8888	7.86635e-33	0.782166	0.59	0.482	2.18008e-28	6	LOC103042003
8889	2.32346e-35	0.778997	0.262	0.166	6.43923e-31	6	LOC103042946
8890	4.57129e-57	0.775577	0.388	0.246	1.26689e-52	6	adgrl2a
8891	4.13573e-46	0.772279	0.516	0.4	1.14618e-41	6	LOC103038694
8892	1.27464e-71	0.771921	0.331	0.183	3.53253e-67	6	pde4dip
8893	2.32519e-61	0.770686	0.576	0.426	6.44403e-57	6	pcdh15a
8894	2.81272e-170	0.765427	0.689	0.399	7.79517e-166	6	efna3a
8895	6.81906e-47	0.760508	0.309	0.19	1.88984e-42	6	lrrc4.1
8896	3.3954e-95	0.760453	0.495	0.295	9.41002e-91	6	lingo2b
8897	5.54385e-46	0.757242	0.285	0.171	1.53642e-41	6	plppr4a
8898	1.04773e-88	0.753591	0.474	0.283	2.90369e-84	6	LOC103033205
8899	1.33097e-74	0.753414	0.33	0.178	3.68865e-70	6	LOC125785907
8900	1.5397e-134	0.75225	0.67	0.418	4.26712e-130	6	fat3a
8901	2.89744e-70	0.74977	0.461	0.295	8.02996e-66	6	disp3
8902	1.48265e-20	0.749166	0.256	0.183	4.10901e-16	6	plpp4
8903	8.17122e-61	0.749015	0.558	0.412	2.26457e-56	6	sorcs3
8904	6.64237e-52	0.7471	0.598	0.456	1.84087e-47	6	pbx3b
8905	2.90483e-55	0.746547	0.367	0.228	8.05045e-51	6	LOC103025391
8906	2.03054e-106	0.745697	0.601	0.376	5.62744e-102	6	syt7b
8907	1.87344e-66	0.745207	0.526	0.361	5.19205e-62	6	dpp6b
8908	9.97366e-20	0.741183	0.385	0.306	2.7641e-15	6	tshz1
8909	1.20157e-231	0.738655	0.935	0.689	3.33002e-227	6	ctnnd2a
8910	1.88563e-30	0.738465	0.367	0.261	5.22583e-26	6	LOC103023441
8911	1.33221e-87	0.735918	0.53	0.34	3.69208e-83	6	arhgef9b
8912	1.84749e-41	0.733415	0.261	0.157	5.12013e-37	6	marcksl1b
8913	6.22966e-63	0.73218	0.381	0.232	1.72649e-58	6	vstm2a
8914	1.5635e-80	0.73143	0.536	0.352	4.33308e-76	6	LOC103033743
8915	4.47753e-69	0.728199	0.354	0.203	1.2409e-64	6	LOC111193779
8916	5.97935e-81	0.727852	0.475	0.29	1.65712e-76	6	slitrk4
8917	1.79678e-65	0.727209	0.515	0.353	4.97959e-61	6	man1a1
8918	1.11315e-98	0.726927	0.83	0.687	3.08499e-94	6	grid1b
8919	5.04892e-138	0.724472	0.628	0.367	1.39926e-133	6	LOC103047081
8920	6.46272e-55	0.724298	0.35	0.215	1.79108e-50	6	LOC125802176
8921	2.57602e-71	0.722937	0.448	0.281	7.13919e-67	6	pcdh11
8922	1.63323e-50	0.722069	0.607	0.499	4.52634e-46	6	dpp6a
8923	5.4219e-67	0.721769	0.462	0.3	1.50263e-62	6	pcdh10b
8924	5.60578e-39	0.720923	0.254	0.154	1.55359e-34	6	arntl1a
8925	3.12901e-100	0.718754	0.582	0.366	8.67174e-96	6	LOC103026980
8926	9.21537e-74	0.716363	0.544	0.372	2.55395e-69	6	LOC103031728
8927	1.3889e-77	0.714942	0.472	0.29	3.84921e-73	6	tafa3a
8928	1.73351e-106	0.71466	0.656	0.438	4.80424e-102	6	lhfpl4a
8929	1.43867e-40	0.708614	0.288	0.179	3.98714e-36	6	gpc6a
8930	8.45748e-44	0.706719	0.365	0.242	2.34391e-39	6	vwc2l
8931	3.03757e-109	0.703831	0.659	0.441	8.41833e-105	6	adgrl3.1
8932	1.2705e-55	0.70354	0.408	0.264	3.52107e-51	6	atp1b3a
8933	1.50688e-96	0.70266	0.411	0.22	4.17617e-92	6	bdnf
8934	7.0946e-169	0.695913	0.884	0.654	1.9662e-164	6	lrfn1
8935	1.31983e-11	0.695688	0.392	0.333	3.65778e-07	6	tshz3b
8936	2.96828e-58	0.694071	0.319	0.183	8.2263e-54	6	cacna1ia
8937	1.93228e-172	0.692789	0.738	0.442	5.35512e-168	6	grin2ab
8938	1.11868e-74	0.690339	0.671	0.494	3.1003e-70	6	olfm2a
8939	2.45703e-53	0.688632	0.417	0.271	6.80942e-49	6	LOC103025909
8940	3.72755e-198	0.688361	0.893	0.632	1.03305e-193	6	syt7a
8941	4.52613e-76	0.685857	0.413	0.242	1.25437e-71	6	LOC103030484
8942	4.54174e-38	0.683463	0.268	0.166	1.2587e-33	6	cbx6b
8943	4.09782e-40	0.681098	0.294	0.184	1.13567e-35	6	LOC103031140
8944	3.75673e-52	0.68101	0.305	0.18	1.04114e-47	6	kcnh1a
8945	4.59532e-50	0.680778	0.372	0.238	1.27355e-45	6	rph3ab
8946	2.96841e-160	0.679384	0.861	0.658	8.22664e-156	6	csmd2
8947	3.70716e-48	0.678158	0.318	0.195	1.0274e-43	6	si:dkey-174m14.3
8948	9.86251e-62	0.672547	0.428	0.273	2.7333e-57	6	LOC103037096
8949	5.14381e-100	0.672396	0.714	0.517	1.42555e-95	6	cdh13
8950	3.59508e-104	0.670977	0.685	0.466	9.96341e-100	6	basp1
8951	5.09018e-66	0.670219	0.537	0.368	1.41069e-61	6	syn3
8952	9.00899e-80	0.666483	0.442	0.262	2.49675e-75	6	runx1t1
8953	2.58559e-87	0.662352	0.401	0.22	7.1657e-83	6	LOC103022499
8954	3.1026e-24	0.661344	0.275	0.193	8.59855e-20	6	tmem178a
8955	8.40892e-114	0.656941	0.772	0.593	2.33045e-109	6	alk
8956	2.27941e-55	0.656839	0.399	0.255	6.31717e-51	6	LOC103030319
8957	6.57667e-87	0.656332	0.608	0.408	1.82266e-82	6	LOC111196878
8958	4.75052e-34	0.652374	0.262	0.166	1.31656e-29	6	rassf5
8959	2.03442e-43	0.651004	0.277	0.166	5.63818e-39	6	LOC103046560
8960	2.04992e-142	0.650985	0.763	0.493	5.68116e-138	6	ank1a
8961	1.92425e-93	0.648882	0.551	0.339	5.33287e-89	6	LOC103031427
8962	1.154e-126	0.647057	0.589	0.344	3.19818e-122	6	pcbp4
8963	2.07363e-34	0.646904	0.279	0.179	5.74687e-30	6	LOC103039510
8964	3.59443e-48	0.645715	0.25	0.14	9.96162e-44	6	reln
8965	7.57553e-50	0.645626	0.446	0.303	2.09948e-45	6	mtus2a
8966	2.18198e-34	0.645146	0.379	0.269	6.04715e-30	6	LOC103041372
8967	3.09373e-76	0.644374	0.378	0.209	8.57395e-72	6	LOC103030651
8968	5.42131e-39	0.640069	0.336	0.223	1.50246e-34	6	LOC103045140
8969	2.80181e-35	0.638189	0.339	0.231	7.76495e-31	6	nlgn3a
8970	8.92645e-144	0.636697	0.848	0.622	2.47388e-139	6	gria2a
8971	1.6717e-53	0.628591	0.369	0.23	4.63294e-49	6	glra2
8972	2.7072e-19	0.625107	0.49	0.423	7.50274e-15	6	LOC103033325
8973	4.16682e-36	0.623389	0.381	0.269	1.15479e-31	6	si:ch73-127m5.1
8974	1.49935e-50	0.622485	0.376	0.239	4.15531e-46	6	glceb
8975	7.37155e-114	0.617928	0.749	0.517	2.04295e-109	6	syt3
8976	5.60254e-133	0.616495	0.824	0.595	1.55269e-128	6	syt2a
8977	2.08244e-148	0.615326	0.893	0.685	5.77129e-144	6	si:cabz01090165.1
8978	5.27581e-139	0.615303	0.805	0.524	1.46214e-134	6	grin2bb
8979	9.87775e-93	0.613864	0.789	0.619	2.73752e-88	6	gria4b
8980	6.52733e-86	0.61275	0.525	0.322	1.80898e-81	6	LOC103044147
8981	8.61933e-60	0.612442	0.421	0.264	2.38876e-55	6	rap1gapb
8982	7.45993e-150	0.61204	0.327	0.13	2.06745e-145	6	LOC103038064
8983	2.92339e-39	0.611074	0.337	0.222	8.10187e-35	6	eno2
8984	2.45111e-47	0.609659	0.407	0.271	6.793e-43	6	hs2st1b
8985	2.81585e-141	0.609643	0.699	0.42	7.80384e-137	6	LOC103039720
8986	1.86979e-40	0.609528	0.375	0.255	5.18193e-36	6	si:dkey-70p6.1
8987	2.05807e-20	0.608339	0.268	0.192	5.70373e-16	6	bcl2a
8988	1.41845e-39	0.608145	0.35	0.233	3.93109e-35	6	zgc:109889
8989	8.94836e-59	0.608116	0.551	0.389	2.47995e-54	6	LOC103046181
8990	5.18482e-23	0.606096	0.275	0.195	1.43692e-18	6	LOC103037335
8991	7.99178e-29	0.605897	0.298	0.203	2.21484e-24	6	tafa1a
8992	3.49235e-88	0.60461	0.611	0.406	9.67871e-84	6	ttyh1
8993	3.98842e-86	0.603877	0.738	0.554	1.10535e-81	6	mgat4c
8994	5.88519e-39	0.603061	0.338	0.222	1.63102e-34	6	LOC103030690
8995	3.48026e-135	0.602838	0.732	0.47	9.64519e-131	6	rtn4r
8996	4.41541e-58	0.602827	0.514	0.355	1.22369e-53	6	LOC103035539
8997	9.7563e-63	0.602418	0.577	0.406	2.70386e-58	6	myt1la
8998	4.26425e-23	0.599232	0.251	0.173	1.18179e-18	6	cdk5r1b
8999	3.68985e-51	0.598608	0.464	0.312	1.0226e-46	6	LOC103040847
9000	2.27986e-54	0.597336	0.496	0.348	6.31841e-50	6	LOC103033543
9001	4.88733e-68	0.596724	0.461	0.289	1.35447e-63	6	LOC103032203
9002	8.36536e-51	0.596266	0.57	0.425	2.31837e-46	6	cdh4
9003	2.3335e-30	0.594249	0.303	0.205	6.46705e-26	6	plppr1
9004	5.11258e-116	0.593616	0.814	0.609	1.4169e-111	6	gphnb
9005	7.52498e-47	0.593165	0.596	0.459	2.08547e-42	6	cdh8
9006	4.23888e-40	0.592212	0.271	0.165	1.17476e-35	6	LOC125785888
9007	3.9804e-56	0.590378	0.517	0.363	1.10313e-51	6	lrch2
9008	8.10866e-151	0.589092	0.946	0.788	2.24723e-146	6	gpm6aa
9009	2.71262e-84	0.588263	0.757	0.608	7.51776e-80	6	plxna1b
9010	1.32113e-44	0.587604	0.397	0.266	3.66137e-40	6	si:ch73-60h1.1
9011	7.23797e-62	0.585732	0.628	0.463	2.00593e-57	6	pbx1b
9012	1.3605e-50	0.585191	0.328	0.2	3.77048e-46	6	ablim1a
9013	3.02556e-93	0.58417	0.75	0.554	8.38504e-89	6	LOC103041759
9014	1.05304e-173	0.583847	0.842	0.567	2.9184e-169	6	grin1a
9015	2.3937e-92	0.582509	0.66	0.438	6.6339e-88	6	kcnd3
9016	6.15847e-43	0.581351	0.449	0.318	1.70676e-38	6	LOC103046677
9017	1.42735e-36	0.579186	0.286	0.182	3.95575e-32	6	homer1b
9018	2.278e-72	0.577625	0.334	0.179	6.31325e-68	6	LOC103036428
9019	5.68627e-37	0.576572	0.643	0.537	1.57589e-32	6	kirrel3b
9020	1.13575e-47	0.575763	0.335	0.206	3.14762e-43	6	hip1
9021	1.16383e-148	0.574974	0.712	0.43	3.22543e-144	6	tenm2b
9022	3.99517e-155	0.574907	0.923	0.712	1.10722e-150	6	gpm6ab
9023	8.64917e-26	0.574883	0.257	0.173	2.39703e-21	6	rgs7a
9024	5.03912e-161	0.57224	0.913	0.71	1.39654e-156	6	gabbr2
9025	6.31673e-147	0.571237	0.895	0.664	1.75062e-142	6	lrrc7
9026	4.47466e-58	0.569429	0.468	0.31	1.24011e-53	6	LOC111194589
9027	2.45577e-44	0.569141	0.39	0.26	6.80591e-40	6	prom1a
9028	1.27615e-108	0.567983	0.815	0.615	3.53671e-104	6	nlgn2b
9029	1.92517e-34	0.567923	0.427	0.309	5.33542e-30	6	slc35f1
9030	1.23892e-58	0.564493	0.581	0.417	3.43355e-54	6	LOC103041141
9031	3.43978e-129	0.561495	0.927	0.75	9.533e-125	6	LOC103026874
9032	1.33387e-58	0.561462	0.54	0.375	3.69668e-54	6	ppp3ca
9033	1.15614e-94	0.560839	0.768	0.564	3.20412e-90	6	brsk2a
9034	2.62627e-41	0.559841	0.785	0.746	7.27843e-37	6	pcdh7b
9035	6.43252e-87	0.557066	0.773	0.584	1.78271e-82	6	nrg3b
9036	1.89059e-52	0.555392	0.254	0.138	5.23957e-48	6	grm5a
9037	4.00317e-33	0.554594	0.311	0.206	1.10944e-28	6	lrrc4cb
9038	1.48682e-56	0.551058	0.553	0.386	4.12058e-52	6	sema6a
9039	2.07704e-45	0.550889	0.39	0.254	5.75632e-41	6	ano3
9040	1.13034e-25	0.55037	0.288	0.2	3.13261e-21	6	camk2d2
9041	7.77443e-154	0.548577	0.904	0.673	2.15461e-149	6	LOC103026877
9042	1.41315e-81	0.548558	0.733	0.544	3.9164e-77	6	fam184ab
9043	2.07758e-77	0.54853	0.719	0.537	5.75781e-73	6	insyn1
9044	5.69631e-38	0.541997	0.352	0.235	1.57868e-33	6	LOC103038855
9045	1.11121e-43	0.541201	0.465	0.33	3.07962e-39	6	rab11fip4a
9046	1.45951e-47	0.53992	0.435	0.294	4.04489e-43	6	nell2a
9047	2.46171e-26	0.539691	0.28	0.191	6.82237e-22	6	LOC103023148
9048	6.47446e-56	0.539149	0.486	0.325	1.79433e-51	6	LOC103046272
9049	5.39115e-42	0.537438	0.417	0.285	1.4941e-37	6	ccdc120a
9050	5.73393e-35	0.53724	0.329	0.219	1.5891e-30	6	strip2
9051	1.08514e-44	0.532191	0.51	0.375	3.00736e-40	6	sdk1a
9052	3.42351e-64	0.531826	0.568	0.393	9.48793e-60	6	phactr3b
9053	8.05907e-90	0.530656	0.556	0.339	2.23349e-85	6	gria1b
9054	2.18491e-73	0.529967	0.531	0.345	6.05527e-69	6	mctp1a
9055	6.92217e-41	0.529397	0.443	0.313	1.91841e-36	6	gprc5ba
9056	3.26854e-19	0.528705	0.26	0.187	9.05842e-15	6	clcn2a
9057	3.26004e-62	0.528334	0.563	0.388	9.03486e-58	6	kcna4
9058	3.2375e-46	0.528047	0.469	0.325	8.97242e-42	6	LOC103035350
9059	4.54822e-88	0.527037	0.695	0.485	1.26049e-83	6	slc12a5b
9060	5.70315e-34	0.526516	0.349	0.239	1.58057e-29	6	raph1b
9061	2.81628e-48	0.524957	0.539	0.388	7.80503e-44	6	fibcd1b
9062	1.63332e-21	0.521556	0.382	0.298	4.52658e-17	6	nos1apa
9063	2.02894e-121	0.521525	0.954	0.831	5.62299e-117	6	adgrb3
9064	1.79294e-123	0.519849	0.887	0.71	4.96896e-119	6	ptprsa
9065	2.71997e-77	0.519578	0.671	0.465	7.53813e-73	6	LOC103031622
9066	8.40622e-45	0.519151	0.365	0.235	2.3297e-40	6	ephb4a
9067	7.55291e-80	0.515753	0.644	0.45	2.09321e-75	6	mid2
9068	4.9231e-40	0.515552	0.444	0.312	1.36439e-35	6	LOC103031252
9069	2.06735e-28	0.514752	0.314	0.216	5.72946e-24	6	kcnc1b
9070	1.04662e-47	0.514694	0.389	0.251	2.9006e-43	6	cacna1g
9071	1.08243e-81	0.511216	0.775	0.607	2.99984e-77	6	grid1a
9072	1.44378e-88	0.511042	0.825	0.672	4.00128e-84	6	LOC103022574
9073	9.18734e-13	0.509745	0.256	0.198	2.54618e-08	6	calcr
9074	1.894e-80	0.509583	0.837	0.708	5.24904e-76	6	arvcfb
9075	3.76379e-27	0.507445	0.296	0.203	1.0431e-22	6	LOC103027505
9076	9.50321e-26	0.506933	0.301	0.21	2.63372e-21	6	dlgap1b
9077	1.58795e-46	0.506409	0.564	0.421	4.40084e-42	6	inpp4b
9078	3.28372e-65	0.50573	0.698	0.52	9.10049e-61	6	LOC103025121
9079	1.08845e-41	0.504043	0.729	0.64	3.01652e-37	6	pcdh19
9080	3.17797e-101	0.502676	0.867	0.669	8.80744e-97	6	csmd3a
9081	7.62871e-44	0.501944	0.423	0.286	2.11422e-39	6	wscd2
9082	1.61164e-88	0.50047	0.687	0.484	4.4665e-84	6	gabbr1a
9083	1.20196e-80	0.499776	0.718	0.517	3.3311e-76	6	LOC103041514
9084	7.78616e-24	0.499293	0.271	0.186	2.15786e-19	6	fxyd6
9085	9.89289e-32	0.498716	0.335	0.232	2.74172e-27	6	ca16b
9086	3.06093e-35	0.498587	0.66	0.542	8.48305e-31	6	tmem8b
9087	2.49216e-103	0.497011	0.884	0.696	6.90678e-99	6	gabrb4
9088	2.52333e-38	0.496175	0.414	0.288	6.99317e-34	6	LOC103038614
9089	1.11074e-88	0.495885	0.814	0.617	3.0783e-84	6	dnaaf9
9090	1.64313e-46	0.494257	0.494	0.347	4.55376e-42	6	mtus2b
9091	4.87326e-23	0.493488	0.322	0.235	1.35058e-18	6	mpp2b
9092	1.49428e-44	0.492525	0.56	0.415	4.14124e-40	6	fut8b
9093	1.69666e-67	0.492404	0.698	0.525	4.70213e-63	6	mtss1lb
9094	6.86782e-61	0.488982	0.655	0.489	1.90335e-56	6	opcml
9095	4.15007e-124	0.488159	0.953	0.794	1.15015e-119	6	iglon5
9096	3.18805e-23	0.488067	0.294	0.207	8.83537e-19	6	glrbb
9097	3.38994e-39	0.487905	0.679	0.545	9.39488e-35	6	LOC103038474
9098	1.3734e-93	0.487895	0.765	0.568	3.80624e-89	6	edil3a
9099	4.05295e-34	0.487595	0.388	0.271	1.12323e-29	6	si:dkey-7j14.5
9100	9.61926e-150	0.484434	0.785	0.522	2.66588e-145	6	agrn
9101	1.43853e-30	0.484203	0.314	0.213	3.98675e-26	6	acap3a
9102	1.01787e-85	0.483455	0.806	0.622	2.82092e-81	6	robo2
9103	6.82171e-103	0.483341	0.625	0.399	1.89057e-98	6	lrfn2b
9104	2.14937e-112	0.482688	0.919	0.748	5.95677e-108	6	nova2
9105	6.08037e-66	0.478697	0.699	0.519	1.68511e-61	6	myo16
9106	5.52868e-30	0.47812	0.424	0.315	1.53222e-25	6	abca2
9107	3.87313e-31	0.474025	0.471	0.363	1.0734e-26	6	kirrel3a
9108	1.1384e-22	0.47091	0.34	0.251	3.15495e-18	6	calm2b
9109	5.7606e-93	0.470033	0.751	0.516	1.59649e-88	6	ank1b
9110	2.57577e-20	0.469085	0.286	0.207	7.13848e-16	6	LOC103037856
9111	1.30481e-22	0.469061	0.258	0.177	3.61615e-18	6	LOC103038587
9112	5.0246e-34	0.467774	0.404	0.285	1.39252e-29	6	kcna1b
9113	7.68289e-67	0.466598	0.815	0.657	2.12924e-62	6	srrm3
9114	3.60359e-30	0.464635	0.314	0.213	9.987e-26	6	efna3b
9115	4.51788e-76	0.463629	0.835	0.674	1.25209e-71	6	LOC103021633
9116	7.02859e-18	0.462925	0.286	0.213	1.9479e-13	6	vsnl1a
9117	3.62424e-79	0.460725	0.874	0.727	1.00442e-74	6	aplp1
9118	9.18752e-21	0.460499	0.367	0.281	2.54623e-16	6	LOC103044887
9119	4.61755e-36	0.460324	0.52	0.393	1.27971e-31	6	LOC103044371
9120	1.30927e-29	0.459873	0.45	0.338	3.6285e-25	6	celsr3
9121	7.89921e-26	0.459421	0.37	0.272	2.18919e-21	6	fnbp1a
9122	1.55855e-54	0.457402	0.593	0.425	4.31935e-50	6	ntrk3b
9123	1.89027e-55	0.456189	0.722	0.579	5.23868e-51	6	tmeff2a
9124	9.04405e-19	0.456123	0.28	0.204	2.50647e-14	6	dpysl2a
9125	9.79618e-23	0.454986	0.277	0.192	2.71491e-18	6	mpp3a
9126	1.77728e-17	0.454985	0.251	0.182	4.92557e-13	6	minar1
9127	3.73736e-20	0.454012	0.312	0.23	1.03577e-15	6	nrg2b
9128	1.09322e-30	0.453878	0.441	0.326	3.02976e-26	6	srsf6a
9129	4.08858e-19	0.45362	0.267	0.192	1.13311e-14	6	frmpd4
9130	2.16823e-126	0.453104	0.955	0.8	6.00903e-122	6	LOC103042950
9131	4.5884e-13	0.452035	0.322	0.256	1.27163e-08	6	sez6a
9132	6.79025e-45	0.45166	0.493	0.351	1.88185e-40	6	epb41l3a
9133	1.42288e-21	0.451091	0.608	0.519	3.94338e-17	6	enox2
9134	5.53263e-23	0.450651	0.32	0.23	1.53331e-18	6	agla
9135	2.16425e-15	0.449312	0.257	0.19	5.998e-11	6	LOC103033505
9136	9.39048e-36	0.44929	0.404	0.282	2.60248e-31	6	rims3
9137	9.19077e-35	0.448096	0.349	0.235	2.54713e-30	6	mmp17a
9138	1.03903e-33	0.44752	0.422	0.301	2.87957e-29	6	kcnj6
9139	1.63832e-20	0.447502	0.274	0.194	4.54045e-16	6	gpr85
9140	5.27781e-29	0.446378	0.434	0.324	1.46269e-24	6	LOC103030203
9141	3.8662e-23	0.445985	0.331	0.24	1.07148e-18	6	cacng8a
9142	1.19666e-43	0.445961	0.68	0.546	3.31641e-39	6	kcnd2
9143	1.84065e-19	0.445959	0.343	0.258	5.10118e-15	6	LOC107197502
9144	1.16279e-46	0.445069	0.633	0.478	3.22256e-42	6	LOC103031822
9145	1.85577e-25	0.445041	0.295	0.204	5.14307e-21	6	ptk7b
9146	6.0047e-61	0.44431	0.733	0.558	1.66414e-56	6	brsk2b
9147	5.49186e-44	0.444298	0.573	0.426	1.52201e-39	6	LOC103044892
9148	6.44172e-26	0.4439	0.374	0.274	1.78526e-21	6	mmp16b
9149	3.06338e-48	0.443762	0.693	0.556	8.48986e-44	6	lrrc4ca
9150	5.09245e-22	0.442655	0.358	0.268	1.41132e-17	6	LOC103039763
9151	2.1422e-24	0.441756	0.358	0.261	5.93689e-20	6	arid1b
9152	2.6328e-20	0.440818	0.278	0.198	7.29654e-16	6	cnih2
9153	1.17363e-52	0.440741	0.451	0.298	3.25261e-48	6	plxna1a
9154	8.99023e-18	0.440298	0.268	0.194	2.49155e-13	6	nr2f1a
9155	9.6281e-99	0.439669	0.879	0.678	2.66833e-94	6	cacna1ab
9156	5.10864e-24	0.439485	0.337	0.245	1.41581e-19	6	lrrc24
9157	1.13109e-31	0.439183	0.373	0.26	3.13471e-27	6	adcyap1r1b
9158	4.11304e-24	0.438593	0.389	0.291	1.13989e-19	6	cacng8b
9159	2.68643e-38	0.437666	0.491	0.364	7.44516e-34	6	grik3
9160	4.59093e-70	0.435732	0.771	0.577	1.27233e-65	6	myt1lb
9161	3.90901e-24	0.435673	0.381	0.284	1.08334e-19	6	dip2cb
9162	2.75947e-20	0.435591	0.331	0.247	7.64759e-16	6	lrrtm2
9163	2.41062e-26	0.435355	0.476	0.367	6.6808e-22	6	LOC103043141
9164	1.06486e-10	0.435346	0.283	0.229	2.95115e-06	6	mn1b
9165	3.87359e-75	0.433116	0.877	0.739	1.07353e-70	6	LOC103030246
9166	4.51218e-121	0.432481	0.894	0.679	1.2505e-116	6	celf2
9167	7.03115e-63	0.431501	0.743	0.566	1.94861e-58	6	cspg5a
9168	5.92709e-106	0.430308	0.945	0.77	1.64263e-101	6	LOC103042844
9169	2.071e-39	0.427243	0.41	0.282	5.73958e-35	6	ndrg4
9170	8.27473e-18	0.426991	0.268	0.195	2.29326e-13	6	abcc8
9171	2.01003e-68	0.42589	0.803	0.641	5.57059e-64	6	celf5a
9172	9.83271e-55	0.422424	0.69	0.52	2.72504e-50	6	ctnnd2b
9173	1.40279e-25	0.422379	0.385	0.283	3.88768e-21	6	st6gal1
9174	1.30113e-15	0.420609	0.253	0.187	3.60595e-11	6	LOC103024167
9175	3.04532e-29	0.42029	0.263	0.169	8.43981e-25	6	plch2a
9176	4.59994e-49	0.420021	0.359	0.223	1.27483e-44	6	lrp4
9177	6.42743e-81	0.419519	0.9	0.742	1.7813e-76	6	asic1b
9178	1.71902e-22	0.418456	0.322	0.233	4.7641e-18	6	LOC125784845
9179	1.73967e-30	0.41809	0.338	0.232	4.82131e-26	6	dclk1a
9180	1.41578e-24	0.417516	0.35	0.253	3.92368e-20	6	arhgap32b
9181	1.12766e-38	0.415598	0.457	0.321	3.12521e-34	6	kank4
9182	1.10049e-49	0.412836	0.734	0.575	3.04989e-45	6	b3gat1a
9183	8.20045e-60	0.412676	0.784	0.62	2.27267e-55	6	tenm1
9184	5.24689e-07	0.412305	0.277	0.234	0.0145412	6	LOC103043304
9185	3.56547e-31	0.412056	0.518	0.396	9.88133e-27	6	slco5a1b
9186	4.86934e-46	0.41127	0.567	0.411	1.34949e-41	6	LOC103025512
9187	3.73292e-44	0.4104	0.607	0.456	1.03454e-39	6	maptb
9188	1.67484e-64	0.409544	0.844	0.704	4.64165e-60	6	negr1
9189	1.58804e-16	0.40894	0.291	0.219	4.40109e-12	6	slc7a14a
9190	7.54157e-22	0.408708	0.299	0.211	2.09007e-17	6	pcdh7a
9191	8.35342e-42	0.408627	0.477	0.336	2.31507e-37	6	phldb1b
9192	5.08735e-39	0.407614	0.365	0.237	1.40991e-34	6	shank3b
9193	1.14655e-51	0.406824	0.572	0.406	3.17755e-47	6	daam2
9194	1.42655e-22	0.404938	0.384	0.289	3.95354e-18	6	rnf208
9195	2.64102e-16	0.402728	0.27	0.199	7.31933e-12	6	si:dkey-28b4.8
9196	4.95136e-54	0.402713	0.576	0.422	1.37222e-49	6	gramd1bb
9197	1.31313e-24	0.400967	0.409	0.309	3.63922e-20	6	alcama
9198	2.44104e-91	0.399649	0.921	0.751	6.76511e-87	6	lingo2
9199	1.26109e-60	0.399085	0.813	0.652	3.495e-56	6	ppfia2
9200	3.24797e-28	0.398062	0.438	0.325	9.00144e-24	6	fndc5b
9201	1.59894e-30	0.397925	0.458	0.337	4.4313e-26	6	nptna
9202	9.90445e-27	0.397395	0.465	0.354	2.74492e-22	6	syt16
9203	2.45826e-42	0.397345	0.542	0.401	6.81282e-38	6	aatkb
9204	2.66057e-58	0.397212	0.759	0.579	7.37351e-54	6	LOC103035246
9205	6.293e-26	0.394735	0.331	0.235	1.74404e-21	6	cacnb4b
9206	2.03445e-35	0.394619	0.468	0.337	5.63827e-31	6	spegb
9207	1.19571e-21	0.392652	0.33	0.241	3.3138e-17	6	specc1
9208	2.59119e-83	0.392224	0.932	0.763	7.18122e-79	6	scn8aa
9209	4.25525e-59	0.391302	0.621	0.442	1.1793e-54	6	LOC103039538
9210	2.73764e-54	0.390988	0.712	0.556	7.58709e-50	6	kalrna
9211	9.83099e-46	0.390869	0.705	0.551	2.72456e-41	6	rtn1a
9212	1.02928e-25	0.39069	0.506	0.396	2.85255e-21	6	LOC103045710
9213	2.82967e-17	0.390515	0.304	0.228	7.84215e-13	6	dip2bb
9214	2.21933e-31	0.389914	0.469	0.344	6.15065e-27	6	nexmifb
9215	2.28894e-24	0.389028	0.467	0.362	6.34357e-20	6	LOC103036071
9216	1.4116e-47	0.388495	0.684	0.523	3.91212e-43	6	mdga2a
9217	1.49712e-28	0.387889	0.487	0.37	4.14913e-24	6	LOC103037453
9218	2.21112e-47	0.387861	0.755	0.618	6.12791e-43	6	cpe
9219	4.28541e-38	0.385744	0.363	0.242	1.18766e-33	6	LOC103046448
9220	2.45692e-69	0.385612	0.915	0.814	6.8091e-65	6	LOC103041663
9221	7.27328e-46	0.384315	0.602	0.442	2.01572e-41	6	enox1
9222	9.24133e-20	0.383817	0.402	0.314	2.56114e-15	6	map3k10
9223	2.77935e-25	0.383704	0.436	0.327	7.70269e-21	6	syn2a
9224	4.18927e-40	0.381896	0.673	0.526	1.16101e-35	6	appb
9225	4.62075e-54	0.381624	0.454	0.29	1.28059e-49	6	cry3a
9226	2.73076e-47	0.381166	0.681	0.522	7.56802e-43	6	b4galt2
9227	3.4071e-28	0.38095	0.401	0.289	9.44244e-24	6	tns1a
9228	4.68632e-43	0.379619	0.718	0.571	1.29877e-38	6	apba2b
9229	2.5941e-21	0.377179	0.336	0.245	7.18928e-17	6	prkcz
9230	3.70184e-31	0.376025	0.523	0.397	1.02593e-26	6	xkr4
9231	7.96856e-17	0.37481	0.328	0.25	2.20841e-12	6	dennd1b
9232	7.72098e-27	0.374675	0.489	0.374	2.13979e-22	6	apc2
9233	1.51871e-18	0.373821	0.275	0.198	4.20895e-14	6	dpf3
9234	1.20481e-15	0.373395	0.268	0.198	3.33901e-11	6	pip4k2ab
9235	2.44888e-20	0.370186	0.443	0.351	6.78683e-16	6	cdh2
9236	9.95615e-65	0.36974	0.387	0.227	2.75925e-60	6	LOC103036679
9237	0.00228648	0.366923	0.347	0.32	1	6	ncana
9238	1.5256e-12	0.364906	0.269	0.208	4.22804e-08	6	LOC103031542
9239	3.07741e-20	0.364301	0.304	0.22	8.52873e-16	6	fibcd1a
9240	4.01369e-42	0.36358	0.72	0.594	1.11235e-37	6	iqsec1b
9241	2.25343e-52	0.363516	0.65	0.465	6.24515e-48	6	lrfn5a
9242	9.74637e-54	0.36126	0.512	0.348	2.70111e-49	6	LOC111194747
9243	3.89803e-41	0.361009	0.59	0.436	1.0803e-36	6	fgf14
9244	1.44575e-18	0.360588	0.439	0.353	4.00675e-14	6	sdk2a
9245	1.60981e-20	0.359919	0.408	0.312	4.46143e-16	6	LOC103041601
9246	1.46983e-27	0.359797	0.434	0.32	4.0735e-23	6	st6gal2a
9247	8.79701e-22	0.358183	0.406	0.308	2.438e-17	6	mgarpa
9248	1.15494e-48	0.35797	0.797	0.654	3.2008e-44	6	LOC103026865
9249	1.28155e-34	0.357624	0.309	0.199	3.55169e-30	6	klhl4
9250	9.53656e-50	0.357232	0.683	0.514	2.64296e-45	6	nrcama
9251	4.00951e-18	0.356205	0.362	0.276	1.1112e-13	6	lrrc4bb
9252	1.04258e-45	0.355148	0.593	0.435	2.8894e-41	6	sorcs2
9253	3.90312e-16	0.352153	0.3	0.225	1.08171e-11	6	b3galt1a
9254	5.63553e-17	0.352006	0.304	0.227	1.56183e-12	6	atp6v0ca
9255	2.52865e-32	0.351962	0.524	0.396	7.0079e-28	6	thsd7ba
9256	8.83751e-49	0.351199	0.668	0.506	2.44923e-44	6	tafa5a
9257	2.17919e-10	0.351003	0.252	0.198	6.03942e-06	6	fam189b
9258	3.28149e-64	0.350976	0.915	0.803	9.09432e-60	6	LOC111188804
9259	2.85776e-40	0.350498	0.652	0.494	7.92e-36	6	cacng2a
9260	1.5466e-32	0.34963	0.609	0.478	4.28624e-28	6	atp2b3a
9261	1.30351e-26	0.349441	0.528	0.416	3.61254e-22	6	xkr7b
9262	4.38967e-44	0.348486	0.444	0.301	1.21655e-39	6	rgs6
9263	3.16623e-12	0.347511	0.513	0.443	8.7749e-08	6	b3galt1b
9264	2.73858e-17	0.347432	0.375	0.292	7.5897e-13	6	nlgn3b
9265	4.58445e-47	0.347328	0.851	0.754	1.27053e-42	6	adgrb2
9266	5.65793e-64	0.347287	0.87	0.731	1.56804e-59	6	cadm2a
9267	5.09409e-26	0.34706	0.427	0.316	1.41178e-21	6	cacng3b
9268	1.24921e-37	0.34456	0.768	0.668	3.46205e-33	6	pvrl2l
9269	2.76248e-52	0.342677	0.765	0.597	7.65593e-48	6	LOC103026136
9270	1.16242e-16	0.342256	0.359	0.278	3.22153e-12	6	tmem59l
9271	2.81714e-27	0.341777	0.525	0.404	7.80741e-23	6	ralgps1
9272	8.87537e-11	0.341492	0.256	0.201	2.45972e-06	6	dpysl3
9273	5.19731e-17	0.341355	0.36	0.278	1.44038e-12	6	ptk2ab
9274	2.74168e-10	0.341338	0.301	0.244	7.5983e-06	6	serinc1
9275	3.33535e-60	0.34	0.668	0.483	9.24358e-56	6	sez6b
9276	4.13838e-13	0.339176	0.251	0.189	1.14691e-08	6	sgce
9277	2.22695e-13	0.339034	0.257	0.193	6.17176e-09	6	LOC103034705
9278	6.26534e-52	0.338861	0.681	0.501	1.73638e-47	6	LOC103046947
9279	1.03162e-37	0.338043	0.674	0.518	2.85902e-33	6	mmp24
9280	1.68058e-19	0.337971	0.443	0.35	4.65755e-15	6	fbxo41
9281	1.45656e-41	0.337913	0.702	0.545	4.03671e-37	6	rimbp2b
9282	2.12721e-37	0.336978	0.613	0.461	5.89534e-33	6	nlgn4xa
9283	4.10876e-36	0.33668	0.551	0.414	1.1387e-31	6	LOC103037955
9284	1.24908e-15	0.336517	0.376	0.298	3.46171e-11	6	sez6l2
9285	3.86579e-31	0.335156	0.433	0.311	1.07137e-26	6	atxn1a
9286	3.91118e-26	0.334677	0.477	0.359	1.08394e-21	6	dab2ipa
9287	6.23825e-13	0.334469	0.317	0.25	1.72887e-08	6	phf1
9288	2.00609e-42	0.333982	0.737	0.593	5.55969e-38	6	tanc2a
9289	2.68758e-18	0.333809	0.443	0.357	7.44837e-14	6	fam49al
9290	1.30611e-22	0.333228	0.459	0.356	3.61975e-18	6	slc8a3
9291	1.04685e-25	0.333044	0.508	0.391	2.90124e-21	6	adcy6a
9292	5.22745e-14	0.332544	0.299	0.231	1.44873e-09	6	slc24a6a
9293	2.66719e-12	0.332435	0.283	0.22	7.39185e-08	6	zmp:0000001174
9294	4.66452e-30	0.331711	0.533	0.406	1.29272e-25	6	snap91a
9295	2.37514e-48	0.331513	0.698	0.524	6.58246e-44	6	slc6a1a
9296	1.8256e-18	0.331412	0.409	0.319	5.05947e-14	6	ewsr1a
9297	1.27565e-11	0.329237	0.278	0.218	3.53535e-07	6	ephb3a
9298	3.02775e-14	0.328502	0.316	0.246	8.39111e-10	6	pknox2
9299	3.34821e-19	0.327859	0.368	0.278	9.27923e-15	6	LOC103041643
9300	1.95184e-35	0.326603	0.57	0.427	5.40932e-31	6	cacna1ba
9301	2.05071e-10	0.326375	0.456	0.398	5.68334e-06	6	nrp2b
9302	3.96286e-34	0.326333	0.606	0.461	1.09827e-29	6	ksr2
9303	1.06045e-09	0.32542	0.262	0.209	2.93892e-05	6	ampd2b
9304	4.69566e-15	0.324475	0.28	0.21	1.30136e-10	6	kirrel3l
9305	1.21759e-56	0.323929	0.876	0.708	3.37444e-52	6	bsna
9306	4.1196e-19	0.323666	0.359	0.27	1.14171e-14	6	fam131bb
9307	3.02078e-16	0.323643	0.347	0.268	8.37179e-12	6	cbfa2t3
9308	5.58566e-12	0.323111	0.317	0.253	1.54801e-07	6	LOC125788967
9309	4.9006e-26	0.322424	0.317	0.221	1.35815e-21	6	bcam
9310	3.94612e-39	0.321811	0.507	0.367	1.09363e-34	6	kcnt1b
9311	3.75037e-44	0.321102	0.811	0.663	1.03938e-39	6	atp2b3b
9312	5.69149e-27	0.32083	0.448	0.335	1.57734e-22	6	LOC103037059
9313	2.93982e-17	0.320538	0.38	0.292	8.14741e-13	6	brinp2
9314	6.91015e-15	0.320384	0.39	0.31	1.91508e-10	6	tnr
9315	7.86943e-15	0.320248	0.299	0.226	2.18093e-10	6	ttbk1a
9316	4.16218e-23	0.31822	0.44	0.336	1.15351e-18	6	ndst1b
9317	2.49338e-23	0.31817	0.483	0.375	6.91016e-19	6	tox3
9318	8.04187e-16	0.315722	0.371	0.289	2.22872e-11	6	sptbn4a
9319	6.84054e-11	0.315655	0.28	0.222	1.89579e-06	6	LOC103037419
9320	2.06449e-36	0.315222	0.738	0.607	5.72153e-32	6	LOC103047288
9321	5.91961e-27	0.314661	0.673	0.554	1.64056e-22	6	magi2a
9322	8.30474e-51	0.31435	0.608	0.43	2.30158e-46	6	dlgap1a
9323	5.5598e-09	0.313412	0.258	0.208	0.000154084	6	LOC103027184
9324	3.2304e-22	0.31303	0.464	0.36	8.95272e-18	6	rimbp2a
9325	1.23987e-09	0.312957	0.262	0.209	3.43617e-05	6	stmn2b
9326	1.51178e-49	0.311891	0.839	0.715	4.18974e-45	6	camta1a
9327	7.53291e-09	0.311736	0.252	0.202	0.000208767	6	ywhah
9328	4.91643e-10	0.31159	0.267	0.212	1.36254e-05	6	evlb
9329	2.06338e-09	0.3115	0.263	0.211	5.71845e-05	6	btbd8
9330	4.08902e-52	0.309523	0.782	0.64	1.13323e-47	6	ncam1b
9331	3.04733e-09	0.30832	0.268	0.216	8.44538e-05	6	akt3b
9332	3.63879e-38	0.308222	0.562	0.41	1.00845e-33	6	asic1c
9333	3.11136e-62	0.307604	0.743	0.543	8.62281e-58	6	dlgap2a
9334	1.58955e-51	0.30757	0.523	0.353	4.40529e-47	6	zmat4a
9335	1.91421e-26	0.307449	0.532	0.408	5.30503e-22	6	cdkl5
9336	9.61826e-09	0.306695	0.277	0.225	0.00026656	6	srpk1b
9337	5.74713e-39	0.306617	0.78	0.632	1.59276e-34	6	astn1
9338	2.49817e-32	0.304533	0.678	0.542	6.92342e-28	6	magi2b
9339	1.98843e-21	0.303078	0.384	0.286	5.51074e-17	6	tmem132e
9340	4.27361e-23	0.302217	0.425	0.319	1.18439e-18	6	gnaz
9341	4.42563e-32	0.302158	0.429	0.309	1.22652e-27	6	nrp2a
9342	1.84119e-39	0.301931	0.725	0.577	5.10266e-35	6	sypa
9343	3.63208e-40	0.300119	0.776	0.657	1.00659e-35	6	ntrk3a
9344	3.5667e-24	0.299927	0.369	0.267	9.88477e-20	6	galnt18b
9345	6.8606e-47	0.299843	0.654	0.485	1.90135e-42	6	ryr2a
9346	4.10323e-20	0.299141	0.429	0.339	1.13717e-15	6	dlgap4b
9347	1.7721e-15	0.298926	0.393	0.312	4.91119e-11	6	znf512
9348	3.35105e-21	0.298725	0.475	0.372	9.28711e-17	6	asap1a
9349	3.41503e-21	0.298341	0.492	0.386	9.46442e-17	6	igsf3
9350	1.92896e-09	0.298314	0.313	0.256	5.34593e-05	6	cntnap5b
9351	2.88705e-23	0.29786	0.437	0.329	8.00118e-19	6	LOC103022871
9352	1.01803e-16	0.297571	0.404	0.318	2.82136e-12	6	kif5aa
9353	1.83366e-12	0.297517	0.347	0.279	5.0818e-08	6	rgs19
9354	7.88098e-19	0.29751	0.435	0.34	2.18414e-14	6	LOC103034155
9355	4.02456e-29	0.296563	0.557	0.425	1.11537e-24	6	otud7a
9356	1.20459e-15	0.296399	0.321	0.244	3.33841e-11	6	arhgef10lb
9357	3.14402e-14	0.295567	0.338	0.263	8.71334e-10	6	fam184aa
9358	4.34314e-21	0.294719	0.575	0.471	1.20366e-16	6	pbx1a
9359	4.3791e-17	0.294254	0.43	0.342	1.21362e-12	6	LOC103039925
9360	1.91364e-16	0.293653	0.719	0.651	5.30346e-12	6	aff2
9361	7.54499e-13	0.293391	0.314	0.246	2.09102e-08	6	tmem198a
9362	0.00124561	0.291625	0.432	0.405	1	6	meis2a
9363	3.62529e-70	0.291363	0.958	0.798	1.00471e-65	6	cacna1aa
9364	6.03723e-41	0.29079	0.507	0.361	1.67316e-36	6	LOC103025951
9365	8.29973e-15	0.289874	0.386	0.306	2.30019e-10	6	gpr173
9366	2.60366e-49	0.289794	0.771	0.614	7.2158e-45	6	lingo1a
9367	2.78577e-14	0.289166	0.268	0.2	7.72049e-10	6	nr1d2b
9368	2.09279e-26	0.289061	0.614	0.484	5.79996e-22	6	cita
9369	1.18106e-19	0.288974	0.367	0.277	3.27318e-15	6	cntn3b
9370	3.552e-16	0.28849	0.373	0.292	9.84401e-12	6	kcnn1b
9371	6.98898e-20	0.286767	0.435	0.34	1.93692e-15	6	nrip1a
9372	4.26764e-10	0.286057	0.268	0.213	1.18273e-05	6	fgf12b
9373	3.07112e-14	0.285467	0.389	0.313	8.5113e-10	6	ssbp4
9374	1.49032e-28	0.285319	0.555	0.429	4.13028e-24	6	LOC103040366
9375	2.4832e-18	0.284934	0.475	0.379	6.88195e-14	6	nalcn
9376	9.64406e-19	0.282981	0.479	0.379	2.67275e-14	6	LOC103031495
9377	1.47125e-29	0.28248	0.82	0.729	4.07742e-25	6	clstn1
9378	9.28871e-15	0.282192	0.336	0.26	2.57427e-10	6	abcc9
9379	1.21984e-21	0.2818	0.498	0.389	3.38066e-17	6	acvr2aa
9380	1.58435e-11	0.28093	0.318	0.254	4.39085e-07	6	prr12b
9381	5.80136e-10	0.280324	0.28	0.224	1.60779e-05	6	brsk1b
9382	4.03984e-09	0.279924	0.334	0.276	0.00011196	6	LOC103047119
9383	3.8423e-36	0.279728	0.735	0.591	1.06485e-31	6	abr
9384	5.1211e-17	0.279078	0.446	0.355	1.41926e-12	6	mapk8ip2
9385	9.10759e-15	0.279017	0.392	0.311	2.52408e-10	6	ppp2r5b
9386	8.28461e-17	0.278994	0.413	0.323	2.296e-12	6	dlg4b
9387	5.99324e-20	0.277539	0.426	0.328	1.66097e-15	6	samd12
9388	3.52717e-23	0.277431	0.52	0.406	9.77521e-19	6	ptpro
9389	1.44122e-27	0.275281	0.621	0.493	3.99421e-23	6	pam
9390	4.21563e-13	0.274808	0.362	0.288	1.16832e-08	6	spock2
9391	1.38439e-09	0.273038	0.274	0.218	3.8367e-05	6	evi5l
9392	8.75662e-25	0.272675	0.356	0.258	2.42681e-20	6	znf804a
9393	2.13655e-10	0.272645	0.279	0.22	5.92125e-06	6	zgc:65895
9394	9.69395e-11	0.272456	0.266	0.208	2.68658e-06	6	LOC103036346
9395	6.58856e-13	0.271732	0.381	0.307	1.82595e-08	6	clip3
9396	5.19048e-18	0.270676	0.449	0.353	1.43849e-13	6	ppfia3
9397	3.60783e-20	0.268891	0.6	0.491	9.99874e-16	6	stx1b
9398	6.98146e-14	0.268644	0.364	0.287	1.93484e-09	6	ntrk2b
9399	9.85747e-65	0.268094	0.567	0.383	2.7319e-60	6	kcnh2b
9400	3.21676e-16	0.267966	0.351	0.268	8.91492e-12	6	LOC103041816
9401	8.7084e-18	0.26755	0.43	0.336	2.41345e-13	6	LOC103044440
9402	4.90704e-13	0.266574	0.278	0.212	1.35994e-08	6	nell2b
9403	6.31213e-19	0.265348	0.525	0.423	1.74934e-14	6	mgat5
9404	1.67313e-13	0.265331	0.512	0.43	4.6369e-09	6	si:dkey-178k16.1
9405	1.22952e-25	0.264591	0.642	0.51	3.4075e-21	6	LOC103031661
9406	2.77849e-13	0.263558	0.354	0.281	7.70032e-09	6	arhgef9a
9407	2.90278e-11	0.263488	0.466	0.396	8.04477e-07	6	ncanb
9408	3.88073e-12	0.262548	0.427	0.353	1.0755e-07	6	LOC103028344
9409	5.78874e-09	0.261755	0.272	0.219	0.000160429	6	calm1b
9410	1.91859e-14	0.261485	0.561	0.477	5.31717e-10	6	galntl6
9411	1.03771e-25	0.26122	0.545	0.419	2.8759e-21	6	LOC125784395
9412	1.2214e-20	0.260143	0.253	0.173	3.385e-16	6	ppp2r2bb
9413	1.88739e-13	0.259727	0.47	0.392	5.23073e-09	6	sash1a
9414	5.55254e-46	0.257494	0.451	0.299	1.53883e-41	6	fam20ca
9415	3.5381e-16	0.257307	0.433	0.344	9.80549e-12	6	kirrel1b
9416	1.27732e-34	0.256323	0.757	0.635	3.53995e-30	6	dab1a
9417	9.62743e-59	0.256205	0.841	0.67	2.66815e-54	6	gria3b
9418	3.62712e-14	0.256085	0.348	0.272	1.00522e-09	6	dip2a
9419	1.33376e-15	0.254588	0.424	0.339	3.69638e-11	6	sdc3
9420	1.76326e-13	0.254435	0.277	0.21	4.88669e-09	6	gnai2b
9421	1.44592e-07	0.254388	0.266	0.218	0.00400723	6	chd6
9422	1.70009e-20	0.253242	0.618	0.507	4.71163e-16	6	b4galnt4a
9423	4.67208e-12	0.252991	0.333	0.266	1.29482e-07	6	smarcd3b
9424	5.66662e-34	0.251551	0.815	0.723	1.57045e-29	6	thrab
9425	2.42155e-18	0.250947	0.782	0.699	6.71108e-14	6	cadm1a
9426	4.3915e-23	0.250931	0.598	0.482	1.21706e-18	6	tnikb
9427	8.42185e-09	0.250776	0.332	0.276	0.000233403	6	camsap2a
9428	6.89678e-17	0.250686	0.655	0.566	1.91137e-12	6	dyrk1b
9429	2.09969e-07	0.250405	0.285	0.237	0.00581907	6	hecw2a
9430	2.90585e-10	0.249694	0.472	0.404	8.05328e-06	6	LOC103032908
9431	4.2405e-14	0.248806	0.4	0.321	1.17521e-09	6	dgki
9432	2.21765e-18	0.247948	0.629	0.537	6.14598e-14	6	schip1
9433	3.13845e-14	0.247653	0.5	0.412	8.6979e-10	6	atp1b2a
9434	2.20369e-09	0.247009	0.477	0.423	6.10731e-05	6	tafa1
9435	4.04936e-07	0.246751	0.273	0.227	0.0112224	6	ywhag1
9436	3.37132e-31	0.24586	0.733	0.623	9.34326e-27	6	LOC103044531
9437	3.22804e-07	0.245706	0.745	0.711	0.0089462	6	ptprga
9438	2.59923e-12	0.245425	0.332	0.262	7.2035e-08	6	fbxl16
9439	5.46531e-06	0.243638	0.274	0.232	0.151466	6	unc13a
9440	3.62255e-11	0.2414	0.285	0.224	1.00395e-06	6	gabra5
9441	1.13821e-09	0.240905	0.342	0.28	3.15444e-05	6	klf7b
9442	9.08987e-20	0.240613	0.384	0.292	2.51917e-15	6	spon1a
9443	1.25709e-12	0.24	0.429	0.352	3.4839e-08	6	mxd1
9444	6.80602e-54	0.23997	0.996	0.89	1.88622e-49	6	nrxn1a
9445	2.74034e-11	0.239913	0.263	0.204	7.59457e-07	6	jakmip1
9446	2.19242e-09	0.23971	0.262	0.208	6.07607e-05	6	cacnb3a
9447	2.16927e-32	0.238496	0.675	0.531	6.01193e-28	6	kcnc3b
9448	9.01327e-10	0.238229	0.272	0.215	2.49794e-05	6	siah2l
9449	1.27731e-06	0.236989	0.29	0.246	0.0353994	6	phactr3a
9450	1.63184e-08	0.236787	0.251	0.201	0.000452248	6	cdk17
9451	7.27715e-17	0.236621	0.42	0.329	2.01679e-12	6	raph1a
9452	4.06345e-24	0.235984	0.517	0.401	1.12615e-19	6	pde3a
9453	2.90344e-08	0.2342	0.276	0.225	0.000804659	6	gnb2
9454	8.99293e-11	0.233906	0.328	0.263	2.4923e-06	6	tmem266
9455	2.3324e-43	0.232942	0.789	0.654	6.46402e-39	6	grik4
9456	5.15894e-13	0.232891	0.441	0.36	1.42975e-08	6	tspan7b
9457	1.57644e-19	0.232729	0.541	0.433	4.36895e-15	6	zmp:0000001168
9458	7.22532e-23	0.232136	0.63	0.506	2.00243e-18	6	LOC103033741
9459	1.34522e-57	0.231688	0.401	0.247	3.72815e-53	6	gria3a
9460	2.26618e-37	0.23062	0.626	0.46	6.28048e-33	6	gria2b
9461	3.01788e-25	0.229894	0.765	0.644	8.36376e-21	6	gnao1a
9462	4.06107e-09	0.229607	0.338	0.278	0.000112548	6	rfx5
9463	3.25085e-09	0.228284	0.267	0.213	9.0094e-05	6	amd1
9464	4.73695e-06	0.227777	0.255	0.214	0.13128	6	map3k12
9465	8.46949e-15	0.226261	0.56	0.467	2.34723e-10	6	srpk2
9466	9.56724e-08	0.226107	0.288	0.237	0.00265146	6	slc9a6a
9467	4.14435e-08	0.225854	0.399	0.342	0.00114856	6	drp2
9468	9.96437e-10	0.225311	0.306	0.246	2.76153e-05	6	dnm1b
9469	5.70024e-06	0.224076	0.257	0.217	0.157976	6	lingo1b
9470	1.23786e-13	0.223242	0.43	0.346	3.43061e-09	6	LOC103033693
9471	5.3237e-26	0.22319	0.345	0.239	1.47541e-21	6	LOC103045208
9472	6.34924e-08	0.222302	0.28	0.23	0.00175963	6	dpf1
9473	3.90874e-14	0.220686	0.424	0.338	1.08327e-09	6	ptpn4b
9474	2.09416e-32	0.22047	0.686	0.568	5.80375e-28	6	LOC103027145
9475	2.01356e-39	0.220429	0.908	0.77	5.58039e-35	6	gabbr1b
9476	2.22009e-08	0.220394	0.283	0.23	0.000615276	6	cntnap2b
9477	4.57812e-25	0.220376	0.758	0.645	1.26878e-20	6	ttyh3a
9478	2.55069e-25	0.219063	0.588	0.455	7.06899e-21	6	adgrl1a
9479	7.77222e-22	0.218234	0.668	0.548	2.15399e-17	6	dlg3
9480	1.63837e-08	0.217956	0.305	0.251	0.000454058	6	bcl2b
9481	9.54054e-44	0.217393	0.953	0.827	2.64407e-39	6	nrxn2a
9482	3.18725e-12	0.217218	0.43	0.351	8.83314e-08	6	dock4
9483	6.54854e-07	0.216915	0.257	0.212	0.0181486	6	dnajc6
9484	8.14543e-05	0.216491	0.266	0.231	1	6	rnf165a
9485	2.32403e-22	0.216462	0.515	0.397	6.44082e-18	6	tbkbp1
9486	1.55311e-37	0.21488	0.492	0.346	4.30429e-33	6	LOC103033831
9487	9.98752e-05	0.214611	0.304	0.266	1	6	atp2b1a
9488	4.13618e-51	0.214341	0.921	0.771	1.1463e-46	6	rims2a
9489	7.08731e-13	0.213838	0.322	0.258	1.96418e-08	6	slit1a
9490	2.36823e-25	0.213758	0.652	0.519	6.56332e-21	6	dbn1
9491	2.3275e-11	0.21362	0.299	0.234	6.45044e-07	6	slc6a17
9492	8.76597e-34	0.213542	0.852	0.726	2.4294e-29	6	ptprsb
9493	7.42863e-07	0.213015	0.284	0.237	0.0205877	6	brsk1a
9494	2.14602e-10	0.213015	0.396	0.327	5.94748e-06	6	usp31
9495	3.38005e-06	0.212326	0.347	0.302	0.0936747	6	dab2ipb
9496	4.88283e-19	0.212034	0.601	0.487	1.35323e-14	6	clstn3
9497	2.17749e-10	0.211778	0.406	0.336	6.03469e-06	6	dagla
9498	1.2391e-08	0.210324	0.278	0.224	0.000343403	6	mpp2a
9499	1.81067e-10	0.209685	0.611	0.545	5.01808e-06	6	pcdh1b
9500	8.1534e-08	0.20964	0.36	0.305	0.00225963	6	nsd1b
9501	1.42226e-15	0.20941	0.388	0.305	3.94165e-11	6	atp11c
9502	1.43831e-10	0.208912	0.367	0.3	3.98612e-06	6	nalf1a
9503	6.67042e-16	0.208354	0.508	0.409	1.84864e-11	6	jarid2a
9504	2.35603e-09	0.207135	0.391	0.328	6.52949e-05	6	LOC103025397
9505	5.9824e-20	0.206129	0.498	0.388	1.65796e-15	6	LOC103026561
9506	9.2181e-10	0.205574	0.328	0.266	2.5547e-05	6	ndst2b
9507	8.36255e-13	0.205323	0.458	0.376	2.3176e-08	6	cirbpb
9508	6.73067e-53	0.205264	0.828	0.651	1.86534e-48	6	iqsec3a
9509	1.1931e-22	0.204816	0.642	0.521	3.30656e-18	6	LOC103044356
9510	5.32091e-08	0.204601	0.274	0.223	0.00147464	6	dlgap4a
9511	2.29484e-13	0.203521	0.395	0.317	6.35992e-09	6	adcy5
9512	2.84147e-25	0.201705	0.836	0.701	7.87484e-21	6	mapk10
9513	7.35101e-13	0.201357	0.494	0.411	2.03726e-08	6	zgc:110158
9514	1.74224e-08	0.201206	0.436	0.374	0.000482845	6	stox2b
9515	8.20042e-17	0.200966	0.359	0.272	2.27267e-12	6	spire1a
9516	4.49528e-13	0.199923	0.485	0.396	1.24582e-08	6	prkar1b
9517	2.53501e-11	0.199815	0.464	0.388	7.02553e-07	6	LOC103035587
9518	9.06883e-18	0.199705	0.479	0.381	2.51334e-13	6	dock10
9519	8.37901e-11	0.199437	0.365	0.298	2.32216e-06	6	clasp1a
9520	4.72655e-17	0.199392	0.404	0.312	1.30991e-12	6	LOC103030813
9521	3.08306e-20	0.199366	0.582	0.463	8.54438e-16	6	sncgb
9522	6.42785e-09	0.198265	0.383	0.321	0.000178141	6	LOC103043289
9523	3.58122e-15	0.198054	0.419	0.332	9.92501e-11	6	jupb
9524	5.00003e-07	0.197835	0.291	0.242	0.0138571	6	vamp2
9525	1.68167e-08	0.197665	0.282	0.228	0.000466058	6	slc8a4b
9526	2.80164e-07	0.197648	0.395	0.336	0.00776447	6	necab3
9527	6.57646e-16	0.197183	0.529	0.432	1.8226e-11	6	grin2da
9528	1.74623e-27	0.196066	0.476	0.352	4.8395e-23	6	khdrbs2
9529	2.33043e-28	0.196013	0.851	0.704	6.45857e-24	6	cacna1c
9530	4.50105e-06	0.195473	0.356	0.309	0.124742	6	micu3a
9531	1.25269e-14	0.195445	0.542	0.445	3.4717e-10	6	rbfox2
9532	1.38505e-05	0.195313	0.266	0.227	0.383851	6	jakmip3
9533	2.33898e-08	0.195003	0.395	0.333	0.000648224	6	LOC103024007
9534	2.13466e-12	0.194278	0.364	0.29	5.91599e-08	6	wasf1
9535	4.30657e-05	0.192282	0.255	0.218	1	6	calm2a
9536	3.97587e-25	0.192252	0.822	0.716	1.10187e-20	6	ctnna2
9537	4.22093e-12	0.192204	0.517	0.436	1.16979e-07	6	trioa
9538	9.67848e-18	0.191718	0.299	0.218	2.68229e-13	6	LOC103023694
9539	9.70272e-40	0.191527	0.655	0.506	2.68901e-35	6	ptprfa
9540	9.43589e-07	0.18992	0.327	0.278	0.0261506	6	cttnbp2
9541	2.3862e-10	0.188675	0.433	0.36	6.61311e-06	6	rtn3
9542	3.59575e-05	0.186813	0.254	0.216	0.996526	6	ccdc102a
9543	1.66818e-06	0.185506	0.32	0.27	0.046232	6	mast1a
9544	2.68693e-14	0.185212	0.54	0.446	7.44655e-10	6	tanc2b
9545	8.86053e-09	0.185105	0.412	0.348	0.000245561	6	atp6v0a1b
9546	1.59674e-24	0.184425	0.571	0.437	4.4252e-20	6	syngap1a
9547	3.74934e-09	0.183642	0.402	0.336	0.000103909	6	lmtk3
9548	3.34916e-07	0.183212	0.313	0.261	0.00928185	6	osbpl6
9549	9.84138e-10	0.182962	0.369	0.302	2.72744e-05	6	map6a
9550	2.6519e-05	0.18218	0.274	0.234	0.734947	6	LOC103036110
9551	1.96607e-07	0.18155	0.359	0.304	0.00544876	6	LOC103038317
9552	6.77905e-12	0.181253	0.363	0.289	1.87875e-07	6	ext1b
9553	3.69025e-09	0.179275	0.373	0.31	0.000102271	6	smpd3
9554	2.88661e-15	0.178529	0.638	0.55	7.99994e-11	6	zgc:172282
9555	3.2516e-21	0.177068	0.638	0.516	9.01148e-17	6	nav1b
9556	1.40267e-07	0.176803	0.302	0.251	0.00388737	6	ptpreb
9557	2.05468e-29	0.175128	0.684	0.55	5.69435e-25	6	gpm6ba
9558	4.72308e-10	0.174973	0.342	0.275	1.30895e-05	6	chd3
9559	5.27009e-09	0.174186	0.528	0.458	0.000146055	6	pgap1
9560	1.08276e-60	0.17416	0.84	0.739	3.00077e-56	6	tenm3
9561	4.26667e-06	0.173747	0.318	0.272	0.118246	6	LOC103039414
9562	1.55658e-27	0.173588	0.676	0.523	4.31389e-23	6	cacna1da
9563	6.7421e-05	0.17267	0.308	0.266	1	6	ntng1a
9564	1.69223e-07	0.172329	0.377	0.321	0.00468983	6	ptpn5
9565	9.64987e-07	0.172172	0.384	0.331	0.0267437	6	cicb
9566	3.02708e-19	0.170516	0.568	0.443	8.38924e-15	6	nova1
9567	1.79561e-07	0.170458	0.326	0.271	0.00497635	6	map1sb
9568	2.20916e-06	0.169571	0.359	0.311	0.0612248	6	chn1
9569	8.73148e-18	0.168221	0.705	0.588	2.41984e-13	6	sv2a
9570	1.58716e-09	0.166931	0.404	0.337	4.39865e-05	6	cracd
9571	0.000112343	0.165254	0.257	0.221	1	6	atp6ap2
9572	9.58919e-07	0.165243	0.355	0.303	0.0265755	6	LOC103027056
9573	3.52837e-16	0.164234	0.651	0.547	9.77852e-12	6	magi1a
9574	8.07165e-06	0.164075	0.302	0.257	0.223698	6	atp2a2b
9575	7.99898e-09	0.163892	0.476	0.404	0.000221684	6	kidins220b
9576	4.69897e-11	0.163017	0.526	0.454	1.30227e-06	6	cdh11
9577	0.000217706	0.1609	0.284	0.249	1	6	nsfa
9578	2.84446e-12	0.159739	0.544	0.453	7.88315e-08	6	cirbpa
9579	1.38465e-13	0.159401	0.588	0.498	3.83741e-09	6	shank3a
9580	9.43145e-11	0.158908	0.366	0.294	2.61383e-06	6	ndrg2
9581	1.45125e-06	0.158139	0.375	0.322	0.0402199	6	ppp1r10
9582	2.94673e-06	0.157892	0.289	0.244	0.0816657	6	LOC103029157
9583	1.31068e-15	0.157843	0.645	0.547	3.63243e-11	6	macrod2
9584	6.91739e-08	0.157544	0.411	0.349	0.00191708	6	fmn2b
9585	3.4895e-14	0.157344	0.467	0.374	9.6708e-10	6	adcyap1r1a
9586	2.71781e-19	0.156163	0.814	0.678	7.53213e-15	6	scn1lab
9587	1.77936e-20	0.155437	0.822	0.692	4.93132e-16	6	LOC103027918
9588	1.34331e-07	0.155269	0.321	0.266	0.00372284	6	st6galnac3
9589	4.59649e-10	0.154966	0.487	0.407	1.27387e-05	6	sema6ba
9590	1.86697e-12	0.15413	0.367	0.291	5.17411e-08	6	trim36
9591	4.42455e-16	0.151486	0.572	0.467	1.22622e-11	6	gria1a
9592	7.16613e-20	0.150931	0.689	0.557	1.98602e-15	6	kcnc1a
9593	3.26499e-15	0.150535	0.409	0.321	9.04859e-11	6	srgap2
9594	5.11977e-06	0.150438	0.284	0.238	0.141889	6	cnksr2a
9595	2.18067e-05	0.150422	0.32	0.276	0.60435	6	cyfip2
9596	1.85463e-07	0.149788	0.336	0.279	0.00513993	6	apc
9597	1.57453e-14	0.149657	0.468	0.374	4.36364e-10	6	nbeab
9598	5.48581e-11	0.149398	0.52	0.434	1.52034e-06	6	stxbp1a
9599	2.0047e-09	0.14934	0.472	0.398	5.55583e-05	6	dmxl2
9600	5.81426e-16	0.148795	0.552	0.445	1.61136e-11	6	zgc:114120
9601	1.19881e-22	0.148601	0.76	0.666	3.32237e-18	6	ntm
9602	1.25172e-20	0.148569	0.9	0.807	3.46903e-16	6	camta1b
9603	3.8212e-08	0.148499	0.533	0.467	0.00105901	6	mycbp2
9604	1.60397e-24	0.148352	0.795	0.658	4.44524e-20	6	syngap1b
9605	3.39608e-20	0.147912	0.634	0.507	9.41191e-16	6	adam22
9606	0.00032565	0.147607	0.276	0.243	1	6	LOC103038690
9607	6.73562e-07	0.147176	0.354	0.299	0.0186671	6	pcnx2
9608	6.26908e-10	0.146697	0.496	0.419	1.73741e-05	6	kalrnb
9609	3.41117e-05	0.145431	0.266	0.226	0.945371	6	pspc1
9610	0.00662374	0.145424	0.367	0.337	1	6	cntnap5a
9611	9.59781e-07	0.144872	0.479	0.432	0.0265994	6	sulf2b
9612	1.5654e-10	0.144442	0.559	0.474	4.33834e-06	6	kiaa1549la
9613	1.33346e-05	0.143926	0.354	0.307	0.369555	6	fastk
9614	2.62879e-07	0.143892	0.314	0.26	0.00728542	6	ccny
9615	3.02501e-05	0.143476	0.333	0.288	0.838352	6	si:dkeyp-113d7.10
9616	3.34781e-07	0.14284	0.364	0.308	0.00927813	6	celf3b
9617	1.89589e-10	0.142403	0.438	0.362	5.25426e-06	6	cdc42se2
9618	8.67666e-05	0.141815	0.261	0.224	1	6	kdm6bb
9619	0.000151507	0.141077	0.321	0.283	1	6	LOC103031959
9620	8.62189e-10	0.140216	0.63	0.535	2.38947e-05	6	lrrn2
9621	6.68552e-11	0.140031	0.61	0.527	1.85282e-06	6	l1cama
9622	0.00596257	0.139954	0.264	0.239	1	6	si:ch211-26b3.4
9623	9.12574e-18	0.139495	0.349	0.257	2.52911e-13	6	ek1
9624	0.00126051	0.139291	0.26	0.232	1	6	st3gal1l3
9625	8.22519e-20	0.138303	0.899	0.819	2.27953e-15	6	agap3
9626	1.38848e-12	0.137839	0.432	0.351	3.84804e-08	6	frmd3
9627	3.75057e-05	0.137545	0.295	0.255	1	6	cpeb4a
9628	1.75624e-23	0.137109	0.703	0.576	4.86725e-19	6	atp2b2
9629	8.67277e-12	0.135879	0.281	0.218	2.40357e-07	6	sema3fa
9630	2.3819e-13	0.135489	0.575	0.494	6.60119e-09	6	arid5b
9631	0.000332346	0.133936	0.289	0.253	1	6	ap2m1b
9632	1.1442e-12	0.133016	0.463	0.378	3.17104e-08	6	erbin
9633	0.000240788	0.132112	0.322	0.285	1	6	stau2
9634	1.89864e-12	0.1319	0.562	0.462	5.26189e-08	6	amph
9635	6.1498e-12	0.130856	0.473	0.387	1.70436e-07	6	si:ch73-211e3.1
9636	6.24888e-13	0.130176	0.327	0.256	1.73181e-08	6	tspan9a
9637	8.15396e-09	0.130135	0.294	0.237	0.000225979	6	slc4a3
9638	3.01404e-08	0.130079	0.328	0.269	0.000835312	6	LOC103029217
9639	2.90518e-07	0.129641	0.459	0.398	0.00805142	6	man1a2
9640	1.05774e-10	0.129561	0.455	0.376	2.93142e-06	6	prkcba
9641	5.87272e-11	0.129378	0.636	0.559	1.62756e-06	6	srgap3
9642	0.000110789	0.129112	0.291	0.252	1	6	tyw5
9643	1.27241e-12	0.128907	0.568	0.468	3.52635e-08	6	tub
9644	0.000478743	0.127937	0.685	0.693	1	6	grik2
9645	8.94057e-09	0.127375	0.364	0.3	0.000247779	6	phf21b
9646	3.13046e-07	0.125974	0.421	0.359	0.00867576	6	nckap1
9647	3.6038e-05	0.125387	0.327	0.282	0.998758	6	LOC103044847
9648	2.57928e-06	0.124867	0.377	0.323	0.0714821	6	si:ch211-200p22.4
9649	2.08146e-15	0.124853	0.414	0.327	5.76855e-11	6	LOC103027649
9650	2.82736e-13	0.122916	0.624	0.546	7.83575e-09	6	ncam2
9651	4.86023e-07	0.1229	0.681	0.623	0.0134697	6	znf609a
9652	9.30964e-08	0.122838	0.473	0.407	0.00258007	6	esyt1b
9653	3.25161e-08	0.122561	0.457	0.393	0.000901152	6	btbd11a
9654	9.09321e-16	0.122318	0.437	0.344	2.52009e-11	6	si:dkey-172j4.3
9655	2.61952e-24	0.12219	0.521	0.4	7.25975e-20	6	LOC103030767
9656	2.22722e-08	0.120979	0.486	0.414	0.000617253	6	ptk2aa
9657	2.5171e-08	0.119864	0.733	0.668	0.00069759	6	si:ch211-278a6.1
9658	9.38409e-07	0.119731	0.429	0.368	0.0260071	6	shisa7b
9659	3.9509e-08	0.119319	0.353	0.294	0.00109495	6	LOC103022380
9660	1.31052e-07	0.119056	0.64	0.582	0.00363197	6	atp2b4
9661	4.36228e-06	0.118852	0.331	0.283	0.120896	6	slc4a11
9662	0.000324295	0.118499	0.342	0.303	1	6	syn1
9663	3.81064e-07	0.118238	0.426	0.363	0.0105608	6	nptnb
9664	1.31618e-17	0.117565	0.619	0.502	3.64767e-13	6	tln2b
9665	4.76445e-08	0.116687	0.35	0.291	0.00132042	6	LOC103046458
9666	7.24195e-11	0.115961	0.658	0.558	2.00703e-06	6	lrrc4ba
9667	3.84993e-24	0.115808	0.542	0.423	1.06697e-19	6	magi1b
9668	4.77818e-17	0.115275	0.555	0.449	1.32423e-12	6	slc8a2b
9669	2.94028e-21	0.115116	0.477	0.357	8.1487e-17	6	scn8ab
9670	1.99197e-07	0.114193	0.262	0.213	0.00552055	6	nhsa
9671	7.55605e-05	0.113764	0.33	0.287	1	6	gphna
9672	3.54267e-06	0.112814	0.322	0.273	0.0981816	6	dner
9673	2.01695e-15	0.112165	0.783	0.683	5.58978e-11	6	fgf13a
9674	3.06401e-09	0.111852	0.472	0.395	8.49159e-05	6	nbeaa
9675	3.48542e-06	0.111513	0.388	0.331	0.0965948	6	eps15l1a
9676	3.86621e-05	0.111102	0.293	0.25	1	6	daam1b
9677	2.64508e-12	0.110943	0.38	0.305	7.33056e-08	6	rap1gap2a
9678	2.34097e-40	0.110836	0.941	0.798	6.48777e-36	6	syt1a
9679	6.3355e-07	0.110832	0.346	0.294	0.0175582	6	galnt2
9680	1.7236e-08	0.109211	0.726	0.67	0.000477678	6	cntnap2a
9681	0.000115153	0.108436	0.266	0.228	1	6	rap1gds1
9682	1.88461e-06	0.108052	0.347	0.294	0.05223	6	plppr2a
9683	2.55889e-07	0.107822	0.31	0.256	0.00709171	6	asic2
9684	7.37892e-11	0.107511	0.542	0.453	2.045e-06	6	lrp1ab
9685	3.36637e-07	0.107452	0.43	0.366	0.00932955	6	per3
9686	1.43019e-35	0.106346	0.51	0.367	3.96363e-31	6	LOC103041480
9687	7.74634e-06	0.105938	0.406	0.353	0.214682	6	l1camb
9688	0.000128133	0.10506	0.357	0.314	1	6	hnrnpa1a
9689	0.000227458	0.104292	0.323	0.281	1	6	khdc4
9690	5.21477e-11	0.104259	0.288	0.225	1.44522e-06	6	epha3
9691	3.72466e-20	0.104024	0.811	0.691	1.03225e-15	6	kcnc3a
9692	1.40236e-18	0.103677	0.857	0.737	3.88651e-14	6	cadpsb
9693	2.42166e-07	0.100866	0.384	0.323	0.00671138	6	atp1b3b
9694	0.00822546	-0.106926	0.845	0.834	1	6	abcc5
9695	0.000113853	-0.108764	0.247	0.284	1	6	kcnh7
9696	3.82883e-12	-0.111075	0.296	0.22	1.06112e-07	6	npas2
9697	6.02471e-06	-0.116482	0.466	0.397	0.166969	6	LOC103021361
9698	3.84526e-11	-0.117539	0.703	0.599	1.06568e-06	6	tenm2a
9699	0.000143581	-0.138198	0.336	0.286	1	6	cntnap3
9700	0.004414	-0.139985	0.578	0.51	1	6	atp8a1
9701	3.7589e-08	-0.14591	0.293	0.232	0.00104174	6	prkg1b
9702	0.00363822	-0.16188	0.675	0.676	1	6	ube2h
9703	0.000109823	-0.162098	0.927	0.825	1	6	grip1
9704	0.000204952	-0.1652	0.709	0.702	1	6	LOC103041651
9705	0.000316345	-0.173971	0.66	0.665	1	6	rerea
9706	2.18752e-06	-0.196504	0.367	0.416	0.060625	6	efnb3b
9707	1.2779e-05	-0.201606	0.741	0.66	0.354157	6	nectin1b
9708	0.000649965	-0.202778	0.578	0.58	1	6	arglu1a
9709	2.65227e-05	-0.203285	0.325	0.274	0.735051	6	kcnn2
9710	0.000614276	-0.204069	0.573	0.576	1	6	LOC103022692
9711	0.00300167	-0.206305	0.551	0.552	1	6	rbm25b
9712	3.83207e-06	-0.20656	0.823	0.817	0.106202	6	ankrd11
9713	0.00421956	-0.207524	0.728	0.699	1	6	cadm3
9714	0.00312016	-0.21196	0.297	0.321	1	6	LOC103030667
9715	3.12764e-05	-0.216274	0.294	0.242	0.866795	6	ablim1b
9716	0.00185014	-0.216613	0.445	0.456	1	6	leng8
9717	0.000253442	-0.229583	0.664	0.67	1	6	sesn1
9718	0.00467368	-0.239751	0.254	0.276	1	6	sh3glb2b
9719	0.00784662	-0.242774	0.382	0.392	1	6	kmt2bb
9720	0.00239792	-0.253284	0.427	0.44	1	6	tgfbr1b
9721	0.00346537	-0.253554	0.235	0.257	1	6	pnpla6
9722	0.00402758	-0.259465	0.427	0.435	1	6	csnk1a1
9723	1.76663e-06	-0.262004	0.598	0.611	0.0489604	6	kansl1b
9724	0.00464127	-0.266095	0.284	0.307	1	6	LOC103023221
9725	0.00212285	-0.267063	0.261	0.284	1	6	kmt2cb
9726	8.02558e-07	-0.267574	0.559	0.577	0.0222421	6	fryb
9727	0.00789667	-0.267825	0.477	0.416	1	6	atp11a
9728	0.00782992	-0.271788	0.248	0.267	1	6	nbr1b
9729	0.00395839	-0.273898	0.424	0.431	1	6	fbxw7
9730	0.00163351	-0.27486	0.287	0.309	1	6	myo6a
9731	0.00314773	-0.275331	0.248	0.27	1	6	bahcc1b
9732	0.000242791	-0.276504	0.441	0.459	1	6	prkcea
9733	0.00579949	-0.277305	0.237	0.257	1	6	cltca
9734	1.15689e-05	-0.278592	0.429	0.455	0.320621	6	strn4
9735	8.07046e-09	-0.28089	0.425	0.479	0.000223665	6	tjp1a
9736	0.000674032	-0.28233	0.307	0.331	1	6	atp6v1h
9737	2.80995e-05	-0.282911	0.289	0.239	0.778749	6	prkcbb
9738	0.000336124	-0.28332	0.371	0.394	1	6	LOC103027981
9739	0.000947938	-0.283786	0.327	0.349	1	6	magixa
9740	2.0136e-09	-0.283979	0.215	0.27	5.58048e-05	6	si:dkey-215k6.1
9741	0.00178376	-0.284789	0.393	0.407	1	6	ehbp1
9742	0.00303737	-0.284904	0.251	0.273	1	6	ubr3
9743	0.000140781	-0.290207	0.502	0.509	1	6	gpatch8
9744	1.54296e-06	-0.290925	0.543	0.561	0.0427615	6	fbxl17
9745	0.00334766	-0.291057	0.286	0.305	1	6	ptprnb
9746	1.02288e-05	-0.292742	0.554	0.559	0.283481	6	agbl4
9747	0.00175059	-0.292791	0.501	0.499	1	6	mink1
9748	0.00162732	-0.293126	0.251	0.274	1	6	gsk3ba
9749	0.0007326	-0.294703	0.672	0.655	1	6	dst
9750	0.00217058	-0.295124	0.305	0.325	1	6	LOC103046717
9751	0.00147646	-0.298997	0.518	0.518	1	6	LOC103036607
9752	0.00809634	-0.300623	0.252	0.27	1	6	tefb
9753	3.38706e-06	-0.302097	0.513	0.53	0.093869	6	aplp2
9754	4.60213e-05	-0.310397	0.264	0.297	1	6	ldb1b
9755	1.01636e-05	-0.310686	0.319	0.354	0.281675	6	mpzl1l
9756	0.00100446	-0.313181	0.331	0.35	1	6	LOC103042767
9757	0.000556182	-0.314542	0.358	0.376	1	6	mllt10
9758	0.00143197	-0.316018	0.291	0.311	1	6	ndst2a
9759	0.000964451	-0.318947	0.227	0.252	1	6	si:dkey-151g10.3
9760	0.00221304	-0.31916	0.42	0.434	1	6	nav3
9761	0.00393504	-0.324874	0.247	0.267	1	6	vat1
9762	1.01688e-05	-0.325327	0.296	0.331	0.281818	6	fndc3a
9763	1.14516e-07	-0.326674	0.489	0.52	0.0031737	6	foxn3
9764	6.67422e-07	-0.326996	0.43	0.458	0.0184969	6	LOC103037300
9765	3.46969e-06	-0.32834	0.592	0.601	0.0961591	6	LOC103034540
9766	0.000526494	-0.328581	0.253	0.278	1	6	ranbp10
9767	2.70755e-05	-0.333739	0.385	0.411	0.750371	6	acvr2ab
9768	3.22214e-05	-0.335214	0.295	0.326	0.892984	6	kmt2a
9769	0.000479572	-0.336067	0.261	0.285	1	6	lrba
9770	0.00529172	-0.337217	0.274	0.291	1	6	arrb2b
9771	0.000306415	-0.337576	0.276	0.3	1	6	zgc:112982
9772	0.000371747	-0.338397	0.314	0.337	1	6	ralgapa1
9773	1.44974e-05	-0.340637	0.321	0.352	0.401782	6	ezh1
9774	0.00102087	-0.341886	0.327	0.346	1	6	LOC103046495
9775	3.5372e-05	-0.345634	0.221	0.254	0.980301	6	nol4la
9776	0.000218927	-0.34766	0.333	0.359	1	6	zgc:171572
9777	6.88596e-05	-0.350574	0.238	0.27	1	6	acin1a
9778	2.1705e-06	-0.352302	0.343	0.379	0.0601532	6	sdk2b
9779	0.000401655	-0.354007	0.327	0.35	1	6	dusp8a
9780	0.00265337	-0.35758	0.317	0.333	1	6	mbnl1
9781	1.20284e-05	-0.357683	0.37	0.398	0.333355	6	ccnl1a
9782	0.00267376	-0.362398	0.408	0.414	1	6	dock3
9783	0.00034941	-0.362743	0.472	0.487	1	6	fstl5
9784	7.7438e-07	-0.364734	0.3	0.339	0.0214612	6	wwox
9785	0.000188853	-0.367954	0.422	0.431	1	6	arhgap35a
9786	1.14818e-05	-0.367958	0.307	0.34	0.318206	6	LOC103036410
9787	0.000539208	-0.369529	0.28	0.302	1	6	atp13a3
9788	2.03744e-10	-0.374422	0.674	0.687	5.64657e-06	6	abca1a
9789	3.39379e-05	-0.374623	0.304	0.332	0.940554	6	srrm1
9790	1.84436e-07	-0.379831	0.251	0.295	0.00511146	6	rnft1
9791	0.000708047	-0.381987	0.231	0.254	1	6	nisch
9792	0.000267225	-0.382469	0.348	0.369	1	6	fat1a
9793	5.7898e-05	-0.387166	0.365	0.387	1	6	dlg1b
9794	3.02396e-13	-0.387573	0.789	0.823	8.3806e-09	6	rsrp1
9795	7.68349e-06	-0.388687	0.243	0.277	0.21294	6	foxk1
9796	1.69181e-07	-0.388763	0.288	0.329	0.00468867	6	acin1b
9797	2.14428e-05	-0.39131	0.28	0.31	0.594265	6	sik3
9798	1.26802e-07	-0.392776	0.319	0.36	0.00351419	6	clasp2
9799	3.52448e-05	-0.394971	0.421	0.439	0.976775	6	LOC103021658
9800	1.83697e-19	-0.395385	0.635	0.673	5.09097e-15	6	sfpq
9801	1.04884e-06	-0.396807	0.449	0.466	0.0290676	6	tnrc6c2
9802	0.00608188	-0.39743	0.833	0.797	1	6	slc6a8
9803	0.00095124	-0.402489	0.244	0.266	1	6	b4galt5
9804	0.000133957	-0.402895	0.266	0.291	1	6	mib2
9805	2.16873e-11	-0.403844	0.449	0.488	6.01043e-07	6	LOC103026482
9806	1.13324e-05	-0.405126	0.284	0.315	0.314066	6	LOC103035208
9807	0.000296445	-0.406511	0.364	0.38	1	6	snd1
9808	0.00122638	-0.406684	0.233	0.256	1	6	scg2a
9809	1.10189e-05	-0.406736	0.223	0.257	0.305378	6	golga4
9810	1.92553e-06	-0.408905	0.265	0.302	0.0533642	6	mbnl3
9811	1.33069e-05	-0.412097	0.224	0.258	0.368788	6	micu1
9812	9.16889e-20	-0.41371	0.486	0.559	2.54107e-15	6	fto
9813	0.00245143	-0.415227	0.395	0.402	1	6	crim1
9814	7.08533e-09	-0.415684	0.299	0.345	0.000196363	6	snrnp70
9815	3.2965e-08	-0.417792	0.376	0.414	0.000913593	6	ralgapa2
9816	0.00278332	-0.422714	0.332	0.352	1	6	LOC103046694
9817	2.52841e-10	-0.423332	0.407	0.324	7.00724e-06	6	slc38a3a
9818	5.99917e-05	-0.428493	0.379	0.399	1	6	ypel1
9819	6.26942e-07	-0.429709	0.308	0.346	0.0173751	6	utrn
9820	1.05135e-05	-0.429811	0.28	0.312	0.291371	6	sptan1
9821	4.68838e-12	-0.432954	0.647	0.665	1.29934e-07	6	hdac5
9822	1.78641e-08	-0.433401	0.316	0.359	0.000495086	6	exoc4
9823	0.000192997	-0.4431	0.263	0.285	1	6	plxna4
9824	2.41485e-13	-0.444736	0.609	0.634	6.69251e-09	6	macf1a
9825	2.43741e-14	-0.448673	0.629	0.654	6.75503e-10	6	nrbp2a
9826	8.12818e-10	-0.452358	0.465	0.507	2.25264e-05	6	cacna1bb
9827	5.39012e-10	-0.453506	0.455	0.482	1.49382e-05	6	fryl
9828	3.75813e-08	-0.454209	0.386	0.42	0.00104153	6	LOC103034726
9829	1.49054e-10	-0.458962	0.316	0.368	4.13087e-06	6	tbc1d22a
9830	9.34949e-10	-0.459216	0.2	0.253	2.59112e-05	6	sema6dl
9831	2.26737e-10	-0.463187	0.451	0.487	6.2838e-06	6	insrb
9832	7.63715e-07	-0.465781	0.333	0.367	0.0211656	6	spred2b
9833	1.08835e-09	-0.466865	0.338	0.387	3.01625e-05	6	rimkla
9834	0.00655396	-0.469834	0.322	0.33	1	6	hlfa
9835	2.30676e-12	-0.481447	0.319	0.378	6.39297e-08	6	phkb
9836	2.10633e-10	-0.48466	0.413	0.45	5.83749e-06	6	flot2a
9837	3.60473e-07	-0.485011	0.312	0.347	0.00999016	6	usp54b
9838	8.11489e-08	-0.485125	0.365	0.399	0.00224896	6	igf1rb
9839	1.24757e-10	-0.48834	0.626	0.641	3.45753e-06	6	adarb1b
9840	4.02312e-10	-0.489459	0.426	0.462	1.11497e-05	6	epb41l2
9841	1.12731e-07	-0.490479	0.283	0.321	0.00312423	6	dennd5a
9842	2.82936e-05	-0.490885	0.344	0.364	0.78413	6	btg1
9843	9.54562e-07	-0.493182	0.277	0.312	0.0264547	6	eps8a
9844	1.71219e-23	-0.493525	0.571	0.628	4.74516e-19	6	ptbp3
9845	1.24102e-07	-0.493591	0.225	0.273	0.00343936	6	foxp4
9846	6.54766e-15	-0.494784	0.477	0.523	1.81462e-10	6	tjp1b
9847	1.19148e-06	-0.495034	0.524	0.536	0.0330207	6	rbms3
9848	3.37665e-30	-0.495725	0.325	0.433	9.35804e-26	6	znf462
9849	0.000127551	-0.496927	0.335	0.355	1	6	cadpsa
9850	7.30139e-10	-0.500358	0.299	0.347	2.02351e-05	6	neo1a
9851	4.91849e-08	-0.50056	0.319	0.359	0.00136311	6	suco
9852	3.05322e-05	-0.501323	0.505	0.496	0.846169	6	dcc
9853	1.24648e-08	-0.502186	0.235	0.282	0.000345449	6	zswim5
9854	8.47779e-14	-0.504525	0.535	0.561	2.34953e-09	6	ncor2
9855	3.11433e-05	-0.505185	0.232	0.26	0.863106	6	rapgef2a
9856	0.00166737	-0.506566	0.364	0.376	1	6	pleca
9857	1.23758e-16	-0.513168	0.545	0.594	3.42984e-12	6	plekha6
9858	3.11925e-08	-0.51838	0.307	0.353	0.000864469	6	furina
9859	4.63155e-16	-0.519305	0.412	0.465	1.28359e-11	6	sf3b1
9860	7.79447e-09	-0.523121	0.223	0.269	0.000216016	6	prkn
9861	6.7532e-11	-0.528055	0.235	0.292	1.87158e-06	6	fam172a
9862	6.96083e-06	-0.529107	0.339	0.361	0.192912	6	adam10a
9863	1.47916e-11	-0.53218	0.33	0.379	4.09933e-07	6	scrib
9864	3.59278e-05	-0.537266	0.355	0.374	0.995703	6	ablim2
9865	2.87899e-19	-0.538522	0.418	0.483	7.97883e-15	6	bcr
9866	1.55172e-15	-0.540322	0.424	0.474	4.30043e-11	6	tacc2
9867	8.25836e-11	-0.544757	0.201	0.255	2.28872e-06	6	ddx17
9868	2.97748e-09	-0.544893	0.291	0.337	8.25178e-05	6	phlpp1
9869	5.34065e-27	-0.550576	0.595	0.642	1.48011e-22	6	zmiz1a
9870	1.63306e-07	-0.552557	0.215	0.256	0.00452586	6	ppm1e
9871	8.17844e-08	-0.554164	0.311	0.349	0.00226657	6	ppargc1b
9872	3.17746e-07	-0.554547	0.24	0.277	0.00880602	6	rplp1
9873	6.78007e-09	-0.559682	0.376	0.41	0.000187903	6	psd3l
9874	3.80337e-29	-0.559846	0.596	0.669	1.05407e-24	6	zfhx3b
9875	7.57091e-11	-0.572049	0.447	0.485	2.0982e-06	6	syne1a
9876	4.69758e-11	-0.575856	0.248	0.303	1.30189e-06	6	garnl3
9877	1.7275e-06	-0.576299	0.308	0.339	0.0478761	6	sema5ba
9878	3.43913e-22	-0.576814	0.373	0.453	9.5312e-18	6	si:ch211-66i15.4
9879	1.20092e-12	-0.579669	0.303	0.358	3.32822e-08	6	bmpr2b
9880	7.74551e-59	-0.580875	0.784	0.847	2.14659e-54	6	diaph2
9881	2.67932e-18	-0.580933	0.528	0.575	7.42546e-14	6	sptbn1
9882	6.59057e-32	-0.581206	0.523	0.596	1.82651e-27	6	tnrc6c1
9883	2.66274e-15	-0.590907	0.263	0.332	7.37952e-11	6	bcar1
9884	1.66366e-11	-0.593726	0.221	0.276	4.61066e-07	6	kirrel1a
9885	1.45832e-25	-0.595393	0.335	0.429	4.04159e-21	6	maml3
9886	8.72113e-06	-0.595601	0.228	0.261	0.241697	6	glsb
9887	7.47659e-18	-0.599205	0.33	0.403	2.07206e-13	6	tiam2a
9888	1.48304e-05	-0.599476	0.545	0.548	0.411011	6	dmd
9889	1.34142e-05	-0.603385	0.303	0.329	0.371761	6	LOC103041321
9890	6.63557e-20	-0.604357	0.387	0.452	1.83898e-15	6	kmt2ca
9891	1.07673e-54	-0.606291	0.726	0.806	2.98406e-50	6	bcas3
9892	0.00102185	-0.610707	0.369	0.381	1	6	ndrg3b
9893	3.63241e-10	-0.611382	0.253	0.303	1.00669e-05	6	dip2ba
9894	1.64406e-33	-0.611403	0.621	0.685	4.55635e-29	6	vdra
9895	3.81914e-14	-0.616571	0.223	0.288	1.05844e-09	6	mark4b
9896	1.90826e-13	-0.617358	0.632	0.661	5.28854e-09	6	LOC103040661
9897	1.61429e-24	-0.618826	0.483	0.551	4.47384e-20	6	erc1b
9898	1.67196e-09	-0.622168	0.232	0.281	4.63367e-05	6	unc119b
9899	1.27566e-15	-0.629034	0.229	0.297	3.53537e-11	6	ogdha
9900	1.05855e-31	-0.629279	0.475	0.563	2.93367e-27	6	cdkal1
9901	9.30679e-12	-0.641572	0.315	0.365	2.57928e-07	6	sema4ba
9902	2.79517e-18	-0.64599	0.196	0.274	7.74653e-14	6	arhgap4b
9903	6.62937e-14	-0.647384	0.266	0.329	1.83726e-09	6	npnta
9904	2.73907e-12	-0.666346	0.346	0.396	7.59106e-08	6	chl1b
9905	2.51807e-17	-0.666536	0.241	0.314	6.97859e-13	6	LOC103043993
9906	3.27806e-10	-0.669217	0.42	0.455	9.08483e-06	6	cntfr
9907	1.69622e-15	-0.676698	0.277	0.344	4.7009e-11	6	nol4lb
9908	7.51709e-06	-0.678652	0.238	0.268	0.208329	6	sik2b
9909	3.47706e-15	-0.681035	0.414	0.458	9.63631e-11	6	cd81a
9910	2.90252e-11	-0.683932	0.229	0.284	8.04404e-07	6	si:ch73-22o12.1
9911	7.89623e-24	-0.687454	0.395	0.474	2.18836e-19	6	etnk1
9912	5.30711e-21	-0.691883	0.334	0.405	1.47081e-16	6	si:ch211-220f16.2
9913	4.58127e-33	-0.695571	0.37	0.467	1.26965e-28	6	LOC103025331
9914	1.47903e-06	-0.695647	0.256	0.289	0.04099	6	kcnb2b
9915	7.06834e-22	-0.696355	0.246	0.333	1.95892e-17	6	hipk2
9916	2.6576e-10	-0.699729	0.424	0.461	7.36528e-06	6	unc5cb
9917	6.91624e-17	-0.702592	0.24	0.313	1.91677e-12	6	LOC103042905
9918	9.84934e-11	-0.715153	0.225	0.272	2.72965e-06	6	pik3r1
9919	5.54421e-17	-0.724051	0.193	0.263	1.53652e-12	6	LOC103026719
9920	4.78714e-19	-0.724915	0.342	0.413	1.32671e-14	6	LOC103026224
9921	4.05314e-18	-0.730136	0.321	0.384	1.12329e-13	6	ncor1
9922	2.43388e-26	-0.743183	0.506	0.572	6.74525e-22	6	LOC111194077
9923	6.66746e-10	-0.750061	0.31	0.353	1.84782e-05	6	actb2
9924	3.74149e-21	-0.751898	0.558	0.599	1.03692e-16	6	slc8a1b
9925	5.09588e-20	-0.752548	0.291	0.368	1.41227e-15	6	arhgap23a
9926	7.33329e-18	-0.752785	0.284	0.353	2.03235e-13	6	hs6st1b
9927	0.000594721	-0.753482	0.281	0.295	1	6	trps1
9928	8.57523e-16	-0.758948	0.223	0.289	2.37654e-11	6	fnip1
9929	5.20601e-17	-0.760341	0.233	0.304	1.44279e-12	6	ptprfb
9930	3.3138e-44	-0.764283	0.124	0.254	9.18386e-40	6	nfia
9931	3.4405e-11	-0.769106	0.234	0.283	9.53501e-07	6	sipa1l1
9932	7.43853e-17	-0.784418	0.389	0.44	2.06152e-12	6	slc20a2
9933	6.3779e-21	-0.787414	0.298	0.375	1.76757e-16	6	fam214a
9934	7.59454e-09	-0.790238	0.215	0.257	0.000210475	6	arhgef12b
9935	3.4302e-18	-0.796709	0.364	0.427	9.50645e-14	6	tmtc2b
9936	2.1083e-23	-0.805253	0.176	0.262	5.84294e-19	6	srgap1b
9937	4.70603e-38	-0.805278	0.335	0.448	1.30423e-33	6	igf2bp2b
9938	8.91113e-23	-0.814345	0.178	0.266	2.46963e-18	6	doc2b
9939	7.72427e-26	-0.816442	0.309	0.399	2.1407e-21	6	LOC103038321
9940	1.3602e-11	-0.819344	0.322	0.367	3.76967e-07	6	slc43a2a
9941	5.08036e-14	-0.823379	0.287	0.338	1.40797e-09	6	baiap2a
9942	3.08094e-10	-0.82699	0.254	0.3	8.53852e-06	6	gse1b
9943	4.42021e-09	-0.828529	0.216	0.259	0.000122502	6	rnf24
9944	1.12405e-10	-0.832385	0.269	0.317	3.11519e-06	6	LOC103044549
9945	5.49675e-30	-0.833362	0.507	0.576	1.52337e-25	6	igf1ra
9946	2.85846e-11	-0.842037	0.277	0.326	7.92194e-07	6	LOC103026919
9947	1.44284e-10	-0.848849	0.24	0.287	3.99868e-06	6	LOC103041574
9948	1.87829e-33	-0.849559	0.341	0.44	5.20548e-29	6	akt3a
9949	1.41924e-27	-0.850108	0.239	0.333	3.93328e-23	6	dlg1a
9950	7.64559e-16	-0.852242	0.243	0.307	2.1189e-11	6	scg3
9951	1.42444e-45	-0.860302	0.445	0.547	3.94769e-41	6	afdna
9952	3.99411e-107	-0.862501	0.384	0.617	1.10693e-102	6	dscamb
9953	5.30595e-83	-0.865199	0.409	0.587	1.47049e-78	6	baz2ba
9954	1.16953e-41	-0.887634	0.336	0.456	3.24124e-37	6	LOC103036368
9955	1.43164e-22	-0.888387	0.344	0.43	3.96765e-18	6	chrm2a
9956	7.46477e-32	-0.897437	0.178	0.288	2.06879e-27	6	ptprk
9957	1.14296e-21	-0.898608	0.201	0.285	3.16761e-17	6	plekha7b
9958	3.83055e-22	-0.904234	0.275	0.355	1.0616e-17	6	LOC103034863
9959	1.25889e-31	-0.90503	0.218	0.325	3.48888e-27	6	xkr6b
9960	7.11182e-45	-0.918816	0.322	0.45	1.97097e-40	6	fkbp5
9961	2.32063e-25	-0.920318	0.271	0.357	6.43139e-21	6	vav2
9962	2.04662e-55	-0.945041	0.476	0.602	5.67201e-51	6	LOC103041854
9963	6.75657e-36	-0.98722	0.323	0.429	1.87251e-31	6	hdac4
9964	5.4981e-14	-0.997038	0.239	0.294	1.52374e-09	6	znf385b
9965	1.49481e-15	-1.00662	0.243	0.305	4.1427e-11	6	rgs3a
9966	2.38829e-41	-1.00883	0.593	0.631	6.61891e-37	6	adgrb1a
9967	3.23815e-35	-1.02994	0.368	0.465	8.9742e-31	6	mgat4b
9968	2.00572e-26	-1.04617	0.161	0.252	5.55864e-22	6	LOC103035455
9969	3.97599e-14	-1.07238	0.203	0.258	1.10191e-09	6	ulk2
9970	1.70382e-13	-1.07424	0.267	0.327	4.72196e-09	6	camk1da
9971	1.49773e-22	-1.09349	0.184	0.262	4.15081e-18	6	si:dkey-237i9.1
9972	1.09014e-37	-1.10658	0.181	0.294	3.02121e-33	6	itsn2b
9973	5.65291e-36	-1.10732	0.173	0.283	1.56665e-31	6	cacnb1
9974	3.94124e-33	-1.11447	0.189	0.292	1.09228e-28	6	pou2f2a
9975	2.99348e-37	-1.11498	0.199	0.312	8.29614e-33	6	slco3a1a
9976	4.03341e-25	-1.11604	0.474	0.527	1.11782e-20	6	wnk1b
9977	5.40618e-29	-1.12033	0.184	0.278	1.49827e-24	6	tcf12
9978	4.08866e-28	-1.13228	0.213	0.307	1.13313e-23	6	rasal2
9979	4.36231e-136	-1.13597	0.276	0.546	1.20897e-131	6	dscama
9980	1.76357e-29	-1.13909	0.171	0.269	4.88756e-25	6	sema5a
9981	1.78732e-27	-1.14201	0.21	0.302	4.95338e-23	6	LOC103044018
9982	1.15837e-87	-1.18384	0.555	0.679	3.21031e-83	6	plxna2
9983	8.09553e-27	-1.18566	0.19	0.28	2.24359e-22	6	fhod3b
9984	2.17861e-25	-1.18914	0.243	0.329	6.0378e-21	6	nhsl2
9985	2.94385e-69	-1.20274	0.333	0.489	8.15859e-65	6	LOC103043076
9986	1.7037e-57	-1.21283	0.322	0.461	4.72163e-53	6	caska
9987	1.40295e-49	-1.24425	0.189	0.326	3.88813e-45	6	LOC103029501
9988	1.53006e-32	-1.288	0.333	0.417	4.24041e-28	6	mknk2b
9989	1.43835e-47	-1.38928	0.174	0.303	3.98624e-43	6	nr3c2
9990	1.04531e-37	-1.41484	0.278	0.385	2.89696e-33	6	efna5b
9991	1.06468e-24	-1.43471	0.19	0.271	2.95066e-20	6	chka
9992	3.76098e-81	-1.44487	0.48	0.629	1.04232e-76	6	oxr1a
9993	1.58514e-122	-1.49222	0.688	0.791	4.39307e-118	6	msi2b
9994	3.6652e-118	-1.4939	0.363	0.571	1.01577e-113	6	msi2a
9995	7.83537e-36	-1.51256	0.407	0.484	2.1715e-31	6	LOC103033833
9996	3.51178e-55	-1.57488	0.2	0.339	9.73256e-51	6	dgkza
9997	7.36404e-63	-1.58428	0.119	0.269	2.04087e-58	6	LOC103023932
9998	1.67469e-87	-1.6598	0.257	0.436	4.64124e-83	6	mef2aa
9999	3.64699e-40	-1.67721	0.175	0.285	1.01073e-35	6	cacna2d3a
10000	1.06935e-51	-1.68985	0.182	0.317	2.9636e-47	6	plecb
10001	1.79422e-116	-1.7395	0.554	0.681	4.9725e-112	6	elavl4
10002	7.54719e-101	-1.82191	0.153	0.357	2.09163e-96	6	glra1
10003	1.78391e-95	-1.8417	0.184	0.377	4.94393e-91	6	qkia
10004	5.67552e-114	-1.96155	0.125	0.346	1.57291e-109	6	meis1b
10005	7.59749e-71	-2.04194	0.272	0.424	2.10557e-66	6	LOC103026410
10006	1.8723e-73	-2.05542	0.126	0.287	5.18888e-69	6	slc6a1b
10007	1.46088e-121	-2.14031	0.493	0.625	4.04868e-117	6	nrxn3a
10008	1.53088e-37	-2.40777	0.168	0.268	4.24269e-33	6	adarb2
10009	6.37946e-92	-2.57728	0.073	0.252	1.768e-87	6	gad2
10010	3.32987e-131	-2.68582	0.059	0.289	9.22839e-127	6	LOC125784884
10011	1.97225e-83	-2.84609	0.144	0.316	5.46588e-79	6	tns1b
10012	2.4375e-121	-3.02812	0.064	0.279	6.75529e-117	6	znf385c
10013	0	1.83701	0.473	0.188	0	7	LOC125798687
10014	1.77841e-66	0.833742	0.578	0.382	4.92869e-62	7	kcnh2b
10015	8.37954e-69	0.712139	0.279	0.145	2.32231e-64	7	zeb2a
10016	4.76445e-05	0.645693	0.351	0.318	1	7	rarab
10017	5.36956e-32	0.615624	0.269	0.173	1.48812e-27	7	LOC103032091
10018	2.41409e-11	0.60569	0.315	0.277	6.69041e-07	7	rps16
10019	1.66347e-25	0.604235	0.357	0.268	4.61013e-21	7	cbfa2t3
10020	2.54149e-20	0.590857	0.433	0.365	7.04347e-16	7	dpp6b
10021	8.70765e-63	0.589141	0.758	0.642	2.41324e-58	7	pclob
10022	4.96087e-19	0.525353	0.261	0.191	1.37486e-14	7	si:ch211-132b12.7
10023	3.84402e-08	0.520763	0.316	0.287	0.00106533	7	syne1b
10024	0.000281746	0.510033	0.313	0.298	1	7	pde3b
10025	2.78507e-31	0.437888	0.426	0.306	7.71855e-27	7	zbtb16a
10026	0.0011647	0.424869	0.31	0.3	1	7	clasp1a
10027	2.80588e-10	0.418117	0.392	0.345	7.77622e-06	7	si:dkey-172j4.3
10028	8.98333e-49	0.417489	0.744	0.601	2.48964e-44	7	LOC103028203
10029	1.41085e-47	0.40152	0.888	0.772	3.91003e-43	7	rims2a
10030	2.86686e-41	0.399294	0.714	0.621	7.94523e-37	7	dnaaf9
10031	0.00748781	0.39079	0.318	0.316	1	7	LOC103041601
10032	3.95703e-26	0.384436	0.629	0.499	1.09665e-21	7	ank1a
10033	9.1264e-33	0.369966	0.711	0.67	2.52929e-28	7	sfpq
10034	1.43292e-37	0.368617	0.264	0.16	3.97118e-33	7	cacna1hb
10035	9.02596e-91	0.368556	0.637	0.418	2.50145e-86	7	pik3r3b
10036	6.016e-70	0.365139	0.281	0.142	1.66727e-65	7	rnf220a
10037	2.74688e-12	0.352315	0.285	0.226	7.61271e-08	7	jarid2b
10038	1.97734e-05	0.347095	0.342	0.323	0.548	7	LOC103043289
10039	4.55414e-15	0.342852	0.288	0.221	1.26214e-10	7	plch1
10040	3.15476e-05	0.323011	0.417	0.413	0.874311	7	jarid2a
10041	1.1003e-20	0.312519	0.702	0.664	3.04937e-16	7	pcloa
10042	9.92431e-36	0.311382	0.85	0.816	2.75042e-31	7	ankrd11
10043	2.68467e-50	0.305361	0.743	0.593	7.4403e-46	7	iqsec1b
10044	2.78421e-16	0.295005	0.662	0.632	7.71616e-12	7	macf1a
10045	1.23494e-07	0.289341	0.44	0.413	0.0034225	7	zgc:110158
10046	1.25369e-14	0.274936	0.599	0.549	3.47447e-10	7	rimbp2b
10047	0.0020129	0.271282	0.306	0.284	1	7	slc4a11
10048	0.000156112	0.266014	0.276	0.247	1	7	LOC103024662
10049	0.000626612	0.264876	0.304	0.284	1	7	lrba
10050	9.32688e-09	0.263786	0.385	0.337	0.000258485	7	dock4b
10051	1.24378e-13	0.263214	0.831	0.802	3.44702e-09	7	bcas3
10052	0.000703202	0.256099	0.263	0.239	1	7	crtc3
10053	9.45131e-13	0.253966	0.705	0.667	2.61933e-08	7	ank3a
10054	0.00174896	0.252772	0.292	0.269	1	7	bahcc1b
10055	5.50502e-53	0.250485	0.68	0.483	1.52566e-48	7	sez6b
10056	1.71061e-27	0.249151	0.455	0.351	4.74079e-23	7	cadpsa
10057	0.000248857	0.24878	0.327	0.306	1	7	LOC103026609
10058	1.13183e-24	0.248339	0.335	0.236	3.13676e-20	7	whrna
10059	2.48875e-19	0.246063	0.591	0.498	6.89731e-15	7	shank3a
10060	1.49148e-15	0.243482	0.273	0.198	4.13349e-11	7	rxraa
10061	0.00118802	0.241833	0.408	0.401	1	7	zswim6
10062	2.44101e-31	0.240792	0.262	0.165	6.76502e-27	7	gad1a
10063	1.31737e-08	0.235708	0.463	0.428	0.000365097	7	znf462
10064	5.76902e-12	0.234818	0.345	0.288	1.59883e-07	7	LOC103033205
10065	4.35291e-11	0.231414	0.451	0.393	1.20636e-06	7	LOC103038321
10066	2.98093e-64	0.229706	0.254	0.13	8.26134e-60	7	plekho1b
10067	3.36526e-06	0.228425	0.642	0.616	0.0932648	7	marchf8
10068	0.000632423	0.227488	0.28	0.249	1	7	raraa
10069	1.2015e-06	0.226614	0.34	0.301	0.0332985	7	phf21b
10070	5.38871e-12	0.223647	0.301	0.242	1.49343e-07	7	hcn4
10071	4.45239e-10	0.223086	0.326	0.275	1.23394e-05	7	hs2st1b
10072	3.60489e-35	0.218544	0.382	0.258	9.99061e-31	7	doc2b
10073	1.97745e-08	0.217866	0.405	0.35	0.000548031	7	mctp1a
10074	4.82626e-34	0.214304	0.922	0.811	1.33755e-29	7	kcnma1a
10075	7.17351e-39	0.213733	0.803	0.661	1.98807e-34	7	csmd2
10076	6.11217e-35	0.206709	0.475	0.332	1.69393e-30	7	meis1b
10077	2.22003e-37	0.205482	0.792	0.677	6.1526e-33	7	LOC103026877
10078	0.00354195	0.205454	0.562	0.601	1	7	ogt.1
10079	0.000151147	0.19956	0.592	0.615	1	7	med13a
10080	3.16379e-05	0.199527	0.322	0.288	0.876813	7	itsn2b
10081	6.26554e-59	0.19485	0.503	0.334	1.73643e-54	7	khdrbs3
10082	0.00975577	0.194053	0.267	0.252	1	7	tyw5
10083	0.000110957	0.186654	0.464	0.449	1	7	kmt2ca
10084	1.74448e-07	0.184902	0.435	0.393	0.00483464	7	kcna4
10085	1.66598e-13	0.183848	0.336	0.265	4.61709e-09	7	bcl11aa
10086	2.1831e-26	0.183787	0.918	0.826	6.05024e-22	7	fbrsl1
10087	4.38946e-41	0.181237	0.607	0.444	1.21649e-36	7	grin2aa
10088	0.000110294	0.180958	0.568	0.559	1	7	cdkal1
10089	3.29662e-08	0.176434	0.639	0.623	0.000913627	7	znf827
10090	3.1898e-06	0.175964	0.471	0.44	0.0884022	7	sorcs2
10091	5.75271e-08	0.175179	0.429	0.389	0.00159431	7	si:ch73-211e3.1
10092	2.55797e-05	0.174613	0.347	0.314	0.708915	7	ssbp4
10093	5.24137e-05	0.170002	0.606	0.611	1	7	kansl1b
10094	2.2955e-05	0.169827	0.277	0.242	0.636176	7	cdk18
10095	0.00855619	0.169321	0.545	0.557	1	7	kif1aa
10096	7.21649e-05	0.167518	0.66	0.648	1	7	gnao1a
10097	2.28866e-58	0.166141	0.397	0.236	6.34279e-54	7	bcl11ba
10098	6.12712e-16	0.165546	0.432	0.357	1.69807e-11	7	zmat4a
10099	7.61139e-21	0.162797	0.549	0.43	2.10942e-16	7	LOC103037339
10100	2.3344e-06	0.159355	0.612	0.579	0.0646956	7	baz2ba
10101	2.79094e-53	0.15917	0.459	0.291	7.73482e-49	7	tafa3a
10102	9.58405e-06	0.158859	0.632	0.625	0.265612	7	znf609a
10103	4.80808e-15	0.158604	0.424	0.341	1.33251e-10	7	utrn
10104	7.99795e-06	0.158075	0.365	0.329	0.221655	7	hipk2
10105	4.69984e-91	0.158067	0.684	0.453	1.30251e-86	7	pbx3b
10106	4.13969e-07	0.155791	0.548	0.528	0.0114727	7	b4galt2
10107	6.10366e-29	0.152509	0.498	0.373	1.69157e-24	7	LOC103047081
10108	0.00255518	0.149487	0.437	0.424	1	7	maml3
10109	7.22349e-07	0.149136	0.75	0.738	0.0200192	7	agbl5
10110	0.00529148	0.148046	0.485	0.491	1	7	igf2bp1
10111	3.51826e-06	0.146253	0.59	0.557	0.097505	7	agbl4
10112	1.82476e-12	0.144605	0.579	0.524	5.05713e-08	7	LOC103044356
10113	1.96024e-13	0.143329	0.299	0.233	5.43262e-09	7	chsy1
10114	0.000215543	0.138493	0.265	0.232	1	7	st3gal1l3
10115	0.00369581	0.138175	0.397	0.386	1	7	myt1b
10116	7.75855e-60	0.137367	0.68	0.472	2.15021e-55	7	galntl6
10117	1.31974e-12	0.137183	0.263	0.198	3.65753e-08	7	camk2d1
10118	2.90089e-06	0.136419	0.676	0.664	0.0803953	7	rerea
10119	1.84995e-25	0.134564	0.683	0.568	5.12694e-21	7	brsk2a
10120	0.00134441	0.1342	0.546	0.551	1	7	magi1a
10121	1.02895e-08	0.132696	0.609	0.563	0.000285164	7	brsk2b
10122	7.68351e-21	0.131286	0.577	0.471	2.12941e-16	7	pbx1a
10123	0.000156729	0.131154	0.367	0.344	1	7	usp54b
10124	6.37742e-31	0.130842	0.591	0.466	1.76744e-26	7	gria1a
10125	1.11175e-09	0.127058	0.586	0.547	3.08111e-05	7	erc1b
10126	1.39167e-17	0.123842	0.288	0.21	3.85687e-13	7	kirrel3l
10127	1.89374e-06	0.123258	0.621	0.596	0.0524831	7	abr
10128	1.64836e-07	0.123109	0.686	0.657	0.00456827	7	ppfia2
10129	0.000776234	0.122704	0.298	0.275	1	7	kcnn2
10130	1.07449e-11	0.121767	0.804	0.728	2.97784e-07	7	ptprsb
10131	0.00211357	0.121045	0.37	0.347	1	7	ppargc1b
10132	2.6139e-11	0.116905	0.717	0.661	7.24418e-07	7	srrm3
10133	0.00475303	0.114758	0.461	0.458	1	7	LOC103025970
10134	0.000636635	0.112097	0.446	0.432	1	7	cacna1ba
10135	0.000155139	0.11151	0.636	0.632	1	7	rims2b
10136	1.15401e-63	0.111127	0.626	0.397	3.19822e-59	7	meis2a
10137	1.44987e-31	0.109723	0.822	0.695	4.01817e-27	7	pde4ba
10138	1.58627e-38	0.108839	0.933	0.825	4.39618e-34	7	grip1
10139	1.8268e-88	0.108147	0.832	0.594	5.06278e-84	7	tenm2a
10140	9.11085e-57	0.10793	0.839	0.644	2.52498e-52	7	igsf21a
10141	1.13359e-09	0.105725	0.659	0.61	3.14163e-05	7	tmem178bb
10142	0.00350394	-0.10014	0.406	0.37	1	7	thsd7aa
10143	1.12414e-49	-0.10018	0.853	0.61	3.11545e-45	7	rtn4rl1b
10144	0.00632259	-0.100737	0.379	0.348	1	7	magi3a
10145	1.22142e-05	-0.100759	0.277	0.335	0.338505	7	raph1a
10146	3.37019e-09	-0.100785	0.575	0.494	9.34014e-05	7	LOC103027885
10147	0.000590239	-0.101176	0.309	0.347	1	7	neo1a
10148	0.00217652	-0.101404	0.614	0.578	1	7	shank1
10149	0.000746074	-0.101601	0.216	0.254	1	7	phf1
10150	6.70986e-57	-0.101942	0.354	0.198	1.85957e-52	7	foxp2
10151	6.29335e-08	-0.102208	0.302	0.365	0.00174414	7	btg1
10152	0.000274336	-0.102228	0.215	0.255	1	7	ddx17
10153	1.14397e-05	-0.10263	0.327	0.389	0.31704	7	LOC103027203
10154	3.06706e-82	-0.103639	0.412	0.214	8.50005e-78	7	tcf7l2
10155	2.48253e-19	-0.10425	0.361	0.262	6.88009e-15	7	tcerg1l
10156	7.36821e-10	-0.104417	0.316	0.249	2.04202e-05	7	adgrl2a
10157	3.50949e-49	-0.104732	0.682	0.478	9.72619e-45	7	LOC103042003
10158	4.31157e-65	-0.105066	0.926	0.781	1.19491e-60	7	msi2b
10159	0.000928353	-0.105146	0.36	0.416	1	7	ttyh1
10160	2.2475e-25	-0.105224	0.44	0.314	6.22873e-21	7	kctd16b
10161	0.00216112	-0.105228	0.322	0.361	1	7	gramd1ba
10162	4.40739e-35	-0.105472	0.824	0.64	1.22146e-30	7	lrp1bb
10163	9.80415e-05	-0.105645	0.231	0.28	1	7	camsap2a
10164	0.000193754	-0.105674	0.223	0.265	1	7	ppm1aa
10165	0.00584358	-0.10577	0.268	0.24	1	7	LOC103032915
10166	2.45588e-22	-0.107145	0.853	0.701	6.80622e-18	7	brinp1
10167	5.93291e-05	-0.107286	0.25	0.303	1	7	erc2
10168	3.70646e-11	-0.107825	0.377	0.323	1.02721e-06	7	camk1da
10169	0.000568552	-0.109204	0.255	0.219	1	7	si:dkey-220k22.1
10170	8.52842e-24	-0.109342	0.823	0.638	2.36357e-19	7	LOC103037437
10171	2.15437e-09	-0.109393	0.193	0.256	5.97063e-05	7	nisch
10172	0.00721639	-0.109746	0.285	0.257	1	7	slc24a3
10173	3.82572e-09	-0.11037	0.304	0.241	0.000106026	7	LOC103045208
10174	4.07513e-05	-0.110602	0.254	0.306	1	7	map6a
10175	2.13352e-06	-0.110768	0.253	0.313	0.0591283	7	celf3b
10176	3.2298e-05	-0.110801	0.392	0.465	0.895106	7	adam23a
10177	5.88946e-05	-0.111527	0.332	0.392	1	7	aatka
10178	1.29262e-07	-0.112545	0.217	0.278	0.00358237	7	pabpn1
10179	0.00103163	-0.114068	0.677	0.708	1	7	mapk10
10180	2.73286e-05	-0.114701	0.202	0.25	0.757385	7	phactr3a
10181	1.696e-57	-0.114764	0.633	0.419	4.70028e-53	7	chrm2a
10182	0.00112877	-0.115193	0.276	0.318	1	7	klhl13
10183	0.00187752	-0.115643	0.571	0.526	1	7	igsf9bb
10184	0.00974486	-0.116298	0.506	0.476	1	7	tjp1a
10185	9.6697e-08	-0.117205	0.288	0.361	0.00267986	7	mapk8ip2
10186	0.00772146	-0.117507	0.262	0.291	1	7	fam172a
10187	2.65805e-16	-0.117663	0.347	0.258	7.36653e-12	7	znf804a
10188	0.000427944	-0.118759	0.266	0.31	1	7	sik3
10189	9.85763e-05	-0.119437	0.326	0.383	1	7	ppp3ca
10190	1.82552e-05	-0.119719	0.692	0.623	0.505924	7	tenm1
10191	5.59262e-05	-0.119987	0.225	0.273	1	7	LOC103029217
10192	4.36694e-11	-0.121595	0.466	0.381	1.21025e-06	7	epha7
10193	2.86139e-117	-0.122516	0.711	0.414	7.93004e-113	7	tafa1
10194	6.90643e-06	-0.122983	0.252	0.307	0.191405	7	kcnj6
10195	1.16313e-05	-0.123189	0.239	0.288	0.322349	7	LOC103024425
10196	0.000149383	-0.1234	0.248	0.292	1	7	mib2
10197	2.97431e-06	-0.123623	0.371	0.443	0.0824301	7	ankrd10b
10198	3.51259e-05	-0.123933	0.23	0.279	0.97348	7	chd3
10199	2.60925e-14	-0.124544	0.566	0.453	7.23128e-10	7	cdh11
10200	1.26387e-08	-0.125484	0.359	0.29	0.000350268	7	LOC103045102
10201	1.03136e-07	-0.125684	0.316	0.394	0.00285831	7	LOC103035587
10202	0.00335749	-0.125947	0.399	0.38	1	7	ndrg3b
10203	2.09285e-09	-0.12608	0.368	0.459	5.80013e-05	7	srsf2a
10204	3.10939e-37	-0.126501	0.88	0.685	8.61736e-33	7	grik2
10205	0.000493429	-0.126694	0.307	0.355	1	7	LOC103040994
10206	1.03734e-51	-0.126798	0.863	0.652	2.87489e-47	7	LOC103040661
10207	1.06077e-06	-0.126942	0.381	0.457	0.0293983	7	strn4
10208	2.19388e-05	-0.127328	0.596	0.562	0.608013	7	grin1b
10209	0.00223679	-0.127506	0.235	0.271	1	7	sobpa
10210	1.3347e-05	-0.12763	0.211	0.258	0.369899	7	micu1
10211	0.00668666	-0.127741	0.886	0.79	1	7	cadm4
10212	0.000211797	-0.127997	0.253	0.297	1	7	ldb1b
10213	2.98257e-05	-0.128183	0.273	0.232	0.826589	7	LOC103025391
10214	0.00106394	-0.128649	0.279	0.322	1	7	cacng3b
10215	0.000272794	-0.128707	0.62	0.661	1	7	LOC103026865
10216	5.62125e-09	-0.129181	0.375	0.311	0.000155787	7	tnr
10217	2.02028e-05	-0.129855	0.218	0.264	0.559899	7	ccny
10218	0.000329799	-0.130487	0.495	0.426	1	7	mef2aa
10219	6.61745e-09	-0.130805	0.376	0.468	0.000183396	7	clk4a
10220	1.07507e-11	-0.13142	0.284	0.223	2.97944e-07	7	LOC107197699
10221	5.16041e-07	-0.131426	0.78	0.668	0.0143016	7	pvrl2l
10222	0.000126086	-0.131788	0.227	0.27	1	7	st6galnac3
10223	0.000123906	-0.132575	0.654	0.684	1	7	scn1lab
10224	1.99498e-22	-0.132937	0.647	0.499	5.52888e-18	7	cntn5
10225	6.52561e-05	-0.133596	0.281	0.333	1	7	rapgef5a
10226	3.34383e-84	-0.133875	0.799	0.53	9.2671e-80	7	kirrel3b
10227	0.00174214	-0.133974	0.223	0.259	1	7	arhgap32b
10228	4.42715e-99	-0.134163	0.608	0.344	1.22694e-94	7	LOC103033543
10229	0.000385865	-0.134837	0.228	0.269	1	7	sgsm2
10230	0.000231111	-0.135657	0.352	0.409	1	7	LOC103032908
10231	4.19462e-08	-0.135957	0.236	0.302	0.0011625	7	exoc6
10232	0.000896992	-0.13647	0.304	0.348	1	7	add1
10233	8.3825e-32	-0.13669	0.337	0.218	2.32313e-27	7	zfpm2a
10234	0.000867742	-0.137672	0.398	0.45	1	7	nova1
10235	0.00348833	-0.138527	0.301	0.269	1	7	galnt18b
10236	2.97567e-08	-0.138713	0.263	0.212	0.000824677	7	robo3
10237	1.86131e-05	-0.138931	0.246	0.296	0.515843	7	ogdha
10238	3.43677e-05	-0.139426	0.359	0.424	0.952467	7	kalrnb
10239	1.12011e-07	-0.139886	0.226	0.288	0.00310428	7	rhbdl1
10240	2.76851e-08	-0.140603	0.327	0.409	0.000767265	7	dnm3b
10241	0.00392592	-0.140712	0.374	0.418	1	7	ptk2aa
10242	1.1159e-06	-0.140954	0.204	0.259	0.030926	7	si:ch211-243j20.2
10243	2.2978e-05	-0.14101	0.209	0.256	0.636812	7	LOC103039288
10244	0.0035338	-0.141461	0.303	0.269	1	7	rap1gapa
10245	5.55574e-05	-0.142247	0.232	0.278	1	7	si:ch211-45c16.2
10246	1.77902e-06	-0.142391	0.432	0.367	0.0493038	7	qkia
10247	5.23157e-27	-0.142402	0.839	0.652	1.44988e-22	7	grik4
10248	3.72986e-08	-0.142456	0.26	0.332	0.00103369	7	usp31
10249	0.00851714	-0.142582	0.56	0.6	1	7	tanc2a
10250	0.0084644	-0.143745	0.262	0.295	1	7	tns1a
10251	1.29454e-07	-0.143992	0.456	0.392	0.00358769	7	chl1b
10252	3.39252e-08	-0.145172	0.248	0.317	0.000940204	7	znf512
10253	0.00101362	-0.145496	0.394	0.348	1	7	glra1
10254	2.68808e-25	-0.145853	0.583	0.422	7.44973e-21	7	LOC103022409
10255	1.36146e-71	-0.145898	0.434	0.242	3.77314e-67	7	nfia
10256	4.68723e-08	-0.146162	0.401	0.487	0.00129902	7	LOC103031822
10257	1.66934e-79	-0.146449	0.621	0.41	4.62642e-75	7	LOC103026410
10258	1.70534e-05	-0.146459	0.231	0.283	0.472617	7	LOC103041643
10259	9.85551e-08	-0.146558	0.214	0.275	0.00273136	7	map1sb
10260	0.000435735	-0.146903	0.282	0.245	1	7	LOC103046448
10261	9.4876e-05	-0.146903	0.638	0.684	1	7	LOC103035372
10262	6.91039e-08	-0.147039	0.267	0.337	0.00191514	7	atrnl1b
10263	3.88874e-08	-0.147338	0.267	0.337	0.00107773	7	rab11fip4a
10264	1.8971e-33	-0.147588	0.435	0.283	5.25761e-29	7	ptprma
10265	1.11074e-06	-0.148312	0.314	0.379	0.0307832	7	phkb
10266	2.90912e-06	-0.149163	0.315	0.379	0.0806232	7	stox2b
10267	8.31293e-08	-0.149763	0.7	0.746	0.00230384	7	LOC103030246
10268	5.0465e-19	-0.149838	0.283	0.197	1.39859e-14	7	calcr
10269	0.00909665	-0.149901	0.492	0.531	1	7	mdga2a
10270	2.50617e-08	-0.15203	0.237	0.305	0.00069456	7	rusc1
10271	5.48072e-08	-0.152091	0.227	0.291	0.00151893	7	ttbk1b
10272	1.22175e-28	-0.152477	0.579	0.426	3.38597e-24	7	pcdh15a
10273	2.18246e-07	-0.152878	0.211	0.268	0.00604848	7	nbr1b
10274	2.25375e-06	-0.153341	0.305	0.368	0.0624604	7	spred2b
10275	3.38105e-06	-0.153685	0.336	0.401	0.0937025	7	LOC103041913
10276	3.26321e-06	-0.153825	0.246	0.301	0.0904365	7	znrf1
10277	3.89387e-06	-0.153864	0.446	0.523	0.107915	7	nav1b
10278	6.61184e-23	-0.154554	0.656	0.527	1.83241e-18	7	agrn
10279	0.00604677	-0.154686	0.262	0.294	1	7	LOC103046458
10280	3.90163e-108	-0.155078	0.41	0.196	1.0813e-103	7	sox6
10281	9.41305e-76	-0.155296	0.697	0.453	2.60873e-71	7	unc5db
10282	2.26332e-06	-0.155795	0.216	0.267	0.0627257	7	b4galt5
10283	3.05915e-60	-0.156074	0.888	0.683	8.47814e-56	7	LOC103043300
10284	4.18784e-08	-0.156621	0.205	0.265	0.00116062	7	sf1
10285	0.000308095	-0.157959	0.332	0.288	1	7	gfra2a
10286	0.00469771	-0.15809	0.312	0.35	1	7	nexmifb
10287	1.05715e-06	-0.15897	0.267	0.326	0.0292979	7	st6gal2a
10288	3.24429e-48	-0.159517	0.726	0.52	8.99122e-44	7	cadm2b
10289	2.17628e-05	-0.160098	0.284	0.34	0.603133	7	hivep3a
10290	1.39427e-07	-0.160226	0.617	0.521	0.00386407	7	LOC103041514
10291	0.00333399	-0.161911	0.325	0.294	1	7	trps1
10292	2.21846e-08	-0.162025	0.225	0.292	0.000614823	7	kcna1b
10293	1.5429e-10	-0.162281	0.422	0.341	4.27598e-06	7	drp2
10294	2.99397e-07	-0.162358	0.222	0.279	0.0082975	7	rev3l
10295	1.5533e-08	-0.162594	0.256	0.325	0.000430482	7	ewsr1a
10296	0.00060061	-0.163165	0.36	0.415	1	7	daam2
10297	3.39901e-08	-0.164043	0.252	0.318	0.000942001	7	hnrnpa1a
10298	1.35521e-08	-0.164079	0.296	0.373	0.000375583	7	shisa7b
10299	0.00265555	-0.164097	0.23	0.26	1	7	ano3
10300	1.34617e-08	-0.164157	0.245	0.313	0.000373078	7	mark2b
10301	7.37404e-06	-0.166005	0.396	0.465	0.204364	7	maptb
10302	2.55563e-16	-0.166094	0.407	0.309	7.08267e-12	7	alcama
10303	3.82359e-08	-0.166528	0.228	0.291	0.00105967	7	rnf111
10304	0.00268889	-0.166637	0.22	0.253	1	7	daam1b
10305	5.87889e-62	-0.166721	0.355	0.193	1.62928e-57	7	asic4a
10306	0.000476462	-0.166836	0.347	0.404	1	7	igsf9ba
10307	2.29729e-08	-0.167093	0.343	0.423	0.000636672	7	slc25a36a
10308	0.000263518	-0.167257	0.401	0.452	1	7	si:ch211-66i15.4
10309	6.552e-14	-0.167326	0.764	0.635	1.81582e-09	7	dab1a
10310	9.94403e-21	-0.167343	0.349	0.248	2.75589e-16	7	cpne5a
10311	5.53812e-05	-0.167482	0.352	0.411	1	7	nhsb
10312	0.00193535	-0.16831	0.388	0.349	1	7	hs6st1b
10313	1.16271e-07	-0.168364	0.354	0.432	0.00322234	7	dtnbb
10314	4.93949e-08	-0.168372	0.459	0.38	0.00136893	7	LOC103031495
10315	4.22958e-05	-0.168501	0.305	0.358	1	7	bmpr2b
10316	1.69454e-08	-0.168525	0.403	0.486	0.000469624	7	atp2b3a
10317	5.64035e-05	-0.16859	0.626	0.576	1	7	grin1a
10318	8.45577e-07	-0.168677	0.297	0.36	0.0234343	7	suco
10319	1.862e-06	-0.168691	0.504	0.558	0.0516033	7	fto
10320	4.05483e-05	-0.169214	0.264	0.312	1	7	limk1a
10321	4.00461e-15	-0.169489	0.59	0.481	1.10984e-10	7	trpm3
10322	2.38268e-11	-0.16963	0.308	0.403	6.60335e-07	7	LOC103045710
10323	0.0075353	-0.170009	0.278	0.312	1	7	eps8a
10324	1.69968e-06	-0.171708	0.28	0.341	0.0471048	7	dagla
10325	2.27874e-05	-0.172131	0.306	0.362	0.631529	7	slc8a3
10326	7.79086e-11	-0.172556	0.214	0.29	2.15916e-06	7	lcor
10327	2.50484e-07	-0.172731	0.28	0.345	0.0069419	7	spag9a
10328	1.99261e-53	-0.173212	0.87	0.662	5.52231e-49	7	ntm
10329	3.4276e-08	-0.173275	0.222	0.285	0.000949924	7	khdc4
10330	1.4668e-10	-0.173408	0.35	0.438	4.06509e-06	7	csnk1a1
10331	0.000875795	-0.174064	0.401	0.453	1	7	sh3pxd2aa
10332	0.000647317	-0.174291	0.273	0.313	1	7	spega
10333	1.94509e-09	-0.17449	0.24	0.312	5.39063e-05	7	gpr173
10334	1.90413e-08	-0.175725	0.218	0.282	0.000527712	7	cttnbp2
10335	2.61617e-05	-0.176933	0.224	0.273	0.725047	7	LOC103041816
10336	3.12257e-32	-0.177567	0.411	0.275	8.65389e-28	7	cacna2d3a
10337	8.60659e-05	-0.177866	0.273	0.322	1	7	dennd5a
10338	3.02647e-06	-0.178785	0.225	0.276	0.0838756	7	coq8aa
10339	5.97145e-09	-0.178906	0.292	0.369	0.000165493	7	nptnb
10340	0.000208275	-0.179133	0.314	0.361	1	7	LOC103033743
10341	2.24311e-10	-0.179395	0.387	0.48	6.21656e-06	7	mef2d
10342	5.10658e-05	-0.179763	0.213	0.256	1	7	ldb1a
10343	0.00442576	-0.180086	0.332	0.369	1	7	ctdspla
10344	9.58355e-09	-0.180098	0.196	0.256	0.000265598	7	rnf144aa
10345	5.9724e-05	-0.180159	0.274	0.235	1	7	ca16b
10346	4.2929e-07	-0.180257	0.287	0.351	0.0118973	7	magixa
10347	6.10838e-47	-0.181767	0.861	0.669	1.69288e-42	7	elavl4
10348	1.28334e-07	-0.182054	0.272	0.339	0.00355664	7	ppp3cb
10349	1.58219e-07	-0.182249	0.289	0.356	0.00438487	7	dock4
10350	4.37217e-10	-0.182653	0.315	0.401	1.2117e-05	7	nbeaa
10351	5.83143e-91	-0.183627	0.693	0.406	1.61612e-86	7	sorcs3
10352	0.00776459	-0.183848	0.342	0.379	1	7	nbeab
10353	9.84514e-12	-0.183963	0.36	0.46	2.72848e-07	7	dedd1
10354	1.55406e-05	-0.184661	0.646	0.558	0.430692	7	LOC103041759
10355	4.56156e-30	-0.185588	0.69	0.505	1.26419e-25	7	ptprfa
10356	4.64629e-06	-0.186209	0.261	0.317	0.128767	7	tsc22d1
10357	7.09411e-10	-0.186645	0.413	0.499	1.96606e-05	7	stx1b
10358	1.56169e-41	-0.186783	0.721	0.524	4.32806e-37	7	LOC103029429
10359	1.08103e-07	-0.186824	0.232	0.294	0.00299597	7	sptbn4a
10360	2.24725e-08	-0.186961	0.209	0.271	0.000622804	7	rbm14b
10361	7.02577e-30	-0.186988	0.614	0.453	1.94712e-25	7	unc5cb
10362	1.50736e-33	-0.187488	0.396	0.263	4.1775e-29	7	si:dkey-112m2.1
10363	1.26628e-09	-0.188962	0.922	0.814	3.50936e-05	7	LOC103041663
10364	3.92681e-39	-0.189037	0.855	0.665	1.08828e-34	7	cntnap2a
10365	1.02243e-12	-0.189088	0.271	0.356	2.83357e-08	7	mtus2b
10366	2.28179e-10	-0.189455	0.347	0.268	6.32374e-06	7	znf385c
10367	1.91538e-08	-0.18946	0.196	0.258	0.000530829	7	LOC125788967
10368	6.06084e-10	-0.189835	0.242	0.317	1.6797e-05	7	ppp2r5b
10369	0.00592275	-0.18994	0.437	0.494	1	7	gabbr1a
10370	0.000448698	-0.190849	0.904	0.802	1	7	LOC103042950
10371	0.000328955	-0.191794	0.286	0.33	1	7	LOC103030203
10372	2.37069e-27	-0.192278	0.374	0.254	6.57013e-23	7	sez6a
10373	3.3199e-10	-0.192608	0.602	0.68	9.20077e-06	7	kif1b
10374	0.0013702	-0.193377	0.469	0.509	1	7	LOC103046947
10375	2.80708e-10	-0.194127	0.276	0.353	7.77954e-06	7	itfg1
10376	2.63877e-07	-0.194287	0.419	0.354	0.00731308	7	khdrbs2
10377	1.30381e-06	-0.194647	0.27	0.33	0.0361338	7	zmiz2
10378	3.88201e-10	-0.194903	0.315	0.397	1.07586e-05	7	acvr2aa
10379	5.89138e-09	-0.195008	0.214	0.28	0.000163274	7	cyfip2
10380	5.45871e-10	-0.195137	0.391	0.48	1.51283e-05	7	kiaa1549la
10381	0.000233602	-0.195442	0.553	0.482	1	7	grm8a
10382	1.164e-05	-0.195611	0.26	0.314	0.322592	7	rims1b
10383	0.00106974	-0.195635	0.342	0.386	1	7	dock10
10384	4.31585e-14	-0.195693	0.412	0.314	1.19609e-09	7	LOC103040847
10385	8.65616e-10	-0.196289	0.61	0.49	2.39897e-05	7	opcml
10386	3.60319e-08	-0.196364	0.422	0.501	0.000998588	7	arhgap44a
10387	2.42073e-12	-0.197802	0.347	0.45	6.70881e-08	7	lhfpl4a
10388	1.69903e-07	-0.199887	0.398	0.475	0.00470869	7	tacc2
10389	1.79952e-05	-0.200664	0.327	0.383	0.498719	7	cacnb2a
10390	0.00329053	-0.202067	0.259	0.292	1	7	ccdc120a
10391	4.87569e-09	-0.202449	0.195	0.256	0.000135125	7	srsf5b
10392	1.38977e-09	-0.202559	0.5	0.58	3.8516e-05	7	fryb
10393	0.00234989	-0.203071	0.23	0.263	1	7	LOC107197502
10394	2.77603e-18	-0.203083	0.252	0.172	7.69349e-14	7	LOC103044085
10395	2.08293e-09	-0.203498	0.246	0.317	5.77262e-05	7	nbr1a
10396	7.79676e-34	-0.203755	0.673	0.535	2.1608e-29	7	schip1
10397	0.00224769	-0.205123	0.332	0.297	1	7	gse1b
10398	3.79066e-25	-0.205816	0.568	0.417	1.05054e-20	7	unc5da
10399	3.11272e-06	-0.206347	0.306	0.37	0.0862659	7	sorbs2a
10400	4.06185e-14	-0.207965	0.36	0.471	1.1257e-09	7	ksr2
10401	0.000922481	-0.208261	0.467	0.501	1	7	cacng2a
10402	2.18579e-10	-0.208351	0.282	0.22	6.0577e-06	7	LOC103040524
10403	0.0093882	-0.208487	0.31	0.278	1	7	cdh18a
10404	3.4032e-134	-0.209358	0.538	0.261	9.43164e-130	7	foxp4
10405	2.08413e-13	-0.209393	0.45	0.561	5.77594e-09	7	rtn1a
10406	0.00243808	-0.209652	0.253	0.222	1	7	fibcd1a
10407	4.5211e-08	-0.210367	0.246	0.307	0.00125298	7	scg3
10408	1.69409e-06	-0.210444	0.202	0.254	0.0469501	7	fam135b
10409	0.000190727	-0.210789	0.277	0.236	1	7	vstm2a
10410	1.76664e-05	-0.211049	0.295	0.343	0.489607	7	ralgps2
10411	7.55458e-34	-0.211198	0.901	0.737	2.09368e-29	7	LOC103034479
10412	3.56072e-12	-0.211431	0.297	0.388	9.86818e-08	7	atrn
10413	4.60605e-10	-0.211724	0.27	0.346	1.27652e-05	7	LOC103034155
10414	0.00456864	-0.212169	0.27	0.238	1	7	mmp17a
10415	3.02069e-107	-0.212538	0.606	0.322	8.37153e-103	7	znf536
10416	0.00376524	-0.212693	0.83	0.822	1	7	agap3
10417	4.92374e-07	-0.213215	0.279	0.344	0.0136457	7	phldb1b
10418	3.34334e-05	-0.213296	0.267	0.314	0.926573	7	chn1
10419	0.00155606	-0.215824	0.526	0.575	1	7	sptbn1
10420	1.3219e-08	-0.216428	0.431	0.515	0.00036635	7	adam22
10421	0.00054731	-0.216587	0.225	0.262	1	7	LOC103026719
10422	0.00653528	-0.217048	0.225	0.251	1	7	rgs12b
10423	2.97502e-55	-0.218295	0.8	0.564	8.24496e-51	7	LOC103027145
10424	3.45376e-05	-0.218561	0.295	0.349	0.957175	7	arhgef9b
10425	2.3095e-05	-0.220341	0.25	0.299	0.640055	7	slitrk4
10426	7.74231e-11	-0.220694	0.233	0.309	2.1457e-06	7	LOC103038317
10427	2.41091e-30	-0.220953	0.316	0.203	6.6816e-26	7	tafa1a
10428	0.000519668	-0.221776	0.468	0.414	1	7	LOC111196878
10429	0.00047068	-0.22306	0.398	0.444	1	7	syngap1a
10430	3.11502e-10	-0.223204	0.633	0.709	8.63298e-06	7	LOC111188173
10431	3.89189e-09	-0.223952	0.296	0.371	0.00010786	7	map1aa
10432	1.99001e-05	-0.224026	0.714	0.616	0.551511	7	lingo1a
10433	8.5312e-19	-0.224036	0.5	0.373	2.36434e-14	7	sdk2b
10434	1.30062e-95	-0.224648	0.915	0.736	3.60453e-91	7	tenm3
10435	4.725e-12	-0.225287	0.205	0.282	1.30949e-07	7	lrrc4bb
10436	1.7261e-27	-0.226273	0.311	0.203	4.7837e-23	7	LOC103039837
10437	0.00216674	-0.227146	0.79	0.823	1	7	rsrp1
10438	4.75318e-06	-0.227375	0.261	0.314	0.13173	7	smpd3
10439	1.76389e-06	-0.227422	0.357	0.302	0.0488843	7	plxna1a
10440	0.00278022	-0.228734	0.573	0.585	1	7	atp2b4
10441	1.4889e-09	-0.228839	0.273	0.345	4.12635e-05	7	sdc3
10442	1.48227e-21	-0.229366	0.909	0.762	4.10796e-17	7	grid2
10443	1.12118e-11	-0.229759	0.294	0.381	3.10725e-07	7	apc2
10444	6.88131e-08	-0.22985	0.279	0.344	0.00190709	7	ece2b
10445	2.83119e-13	-0.230243	0.209	0.293	7.84635e-09	7	ntrk2b
10446	1.46647e-07	-0.230441	0.33	0.395	0.00406418	7	LOC103027981
10447	8.13845e-10	-0.232099	0.186	0.251	2.25549e-05	7	dnm1b
10448	6.91903e-11	-0.23239	0.207	0.281	1.91754e-06	7	mmp16b
10449	2.84964e-09	-0.232993	0.217	0.282	7.89748e-05	7	ipo13b
10450	1.30946e-08	-0.23305	0.292	0.366	0.000362905	7	LOC103031784
10451	0.000789054	-0.233151	0.638	0.55	1	7	zgc:172282
10452	8.57772e-06	-0.233251	0.283	0.338	0.237723	7	kcnq3
10453	3.00906e-10	-0.233337	0.235	0.308	8.33931e-06	7	LOC103027056
10454	5.95475e-39	-0.233416	0.535	0.36	1.6503e-34	7	kirrel3a
10455	6.75226e-52	-0.233745	0.433	0.258	1.87132e-47	7	ebf1a
10456	1.18568e-06	-0.234025	0.291	0.349	0.0328599	7	kirrel1b
10457	3.20549e-136	-0.234194	0.785	0.492	8.8837e-132	7	dpp6a
10458	0.00157849	-0.234736	0.359	0.396	1	7	hivep2a
10459	4.42175e-13	-0.235105	0.249	0.335	1.22544e-08	7	smad2
10460	2.06182e-09	-0.2358	0.282	0.358	5.71412e-05	7	l1camb
10461	9.87155e-12	-0.236387	0.515	0.589	2.7358e-07	7	LOC103035246
10462	0.00381984	-0.236656	0.661	0.669	1	7	atp2b3b
10463	1.78632e-07	-0.236769	0.216	0.275	0.00495059	7	mast1a
10464	9.16097e-05	-0.237376	0.27	0.232	1	7	LOC103036679
10465	0.00486774	-0.237454	0.325	0.355	1	7	cdh2
10466	4.4387e-11	-0.239106	0.326	0.414	1.23014e-06	7	ptpro
10467	5.21561e-08	-0.239579	0.355	0.421	0.00144545	7	LOC103034726
10468	0.00141179	-0.240266	0.238	0.272	1	7	LOC103045308
10469	1.88171e-29	-0.241102	0.407	0.279	5.21498e-25	7	cpne5b
10470	2.00097e-09	-0.242136	0.326	0.399	5.5455e-05	7	ccnl1a
10471	7.39649e-29	-0.243201	0.308	0.196	2.04986e-24	7	chrm3a
10472	1.04672e-09	-0.243603	0.686	0.571	2.90089e-05	7	edil3a
10473	3.56381e-06	-0.244172	0.292	0.342	0.0987675	7	ndst1b
10474	1.00203e-09	-0.244546	0.193	0.254	2.77704e-05	7	tspan5a
10475	9.9553e-12	-0.246311	0.241	0.321	2.75901e-07	7	gprc5ba
10476	1.55275e-06	-0.247077	0.314	0.374	0.043033	7	nedd4l
10477	2.30011e-06	-0.247367	0.345	0.408	0.0637454	7	pde3a
10478	1.60932e-06	-0.247651	0.294	0.351	0.0446007	7	dusp8a
10479	0.000771566	-0.248313	0.368	0.414	1	7	cntn1a
10480	2.18258e-08	-0.249726	0.264	0.329	0.00060488	7	kank4
10481	9.53294e-16	-0.250117	0.351	0.458	2.64196e-11	7	sbf2
10482	3.26256e-18	-0.250327	0.35	0.468	9.04186e-14	7	znf207a
10483	1.41887e-06	-0.251137	0.255	0.311	0.0393227	7	myo6a
10484	2.7948e-13	-0.252197	0.285	0.378	7.74551e-09	7	LOC103037453
10485	4.92274e-10	-0.252444	0.216	0.286	1.36429e-05	7	arhgef9a
10486	1.02163e-42	-0.252633	0.252	0.139	2.83134e-38	7	gfra1a
10487	1.88056e-07	-0.252756	0.206	0.261	0.0052118	7	srgap1b
10488	3.48051e-11	-0.252848	0.234	0.308	9.64588e-07	7	npdc1b
10489	0.000343744	-0.253009	0.372	0.321	1	7	LOC103043026
10490	2.45477e-11	-0.25456	0.23	0.305	6.80314e-07	7	ttc9b
10491	2.34073e-06	-0.255444	0.22	0.271	0.0648711	7	nat8l
10492	4.9437e-12	-0.255911	0.494	0.576	1.3701e-07	7	cspg5a
10493	1.78354e-08	-0.25741	0.33	0.402	0.00049429	7	phactr3b
10494	4.33718e-10	-0.25743	0.463	0.378	1.20201e-05	7	adcy2a
10495	3.27725e-05	-0.257829	0.689	0.708	0.908256	7	anks1b
10496	1.27954e-06	-0.258049	0.786	0.657	0.0354613	7	ntrk3a
10497	1.07374e-07	-0.258674	0.237	0.296	0.00297576	7	trim13
10498	7.09195e-05	-0.258833	0.295	0.341	1	7	LOC103037059
10499	2.3764e-05	-0.258876	0.345	0.396	0.658596	7	syn2b
10500	8.64909e-08	-0.260343	0.377	0.311	0.00239701	7	nrp2a
10501	4.67184e-09	-0.260502	0.272	0.343	0.000129476	7	spock3
10502	1.03467e-07	-0.261138	0.226	0.282	0.00286747	7	zbtb4
10503	1.09306e-10	-0.262152	0.216	0.287	3.0293e-06	7	LOC103044887
10504	4.54476e-15	-0.262387	0.234	0.325	1.25953e-10	7	kif5aa
10505	6.03898e-27	-0.263337	0.506	0.361	1.67364e-22	7	LOC103025951
10506	2.49579e-07	-0.264409	0.22	0.277	0.00691683	7	dip2a
10507	4.45213e-08	-0.264854	0.27	0.224	0.00123386	7	itpr1b
10508	1.19641e-20	-0.264872	0.461	0.337	3.31574e-16	7	igsf11
10509	9.55733e-08	-0.264948	0.196	0.25	0.00264872	7	tmem198a
10510	1.16131e-07	-0.265187	0.392	0.315	0.00321847	7	LOC103047851
10511	0.000340669	-0.265443	0.32	0.364	1	7	scn8ab
10512	5.53621e-08	-0.265662	0.198	0.255	0.00153431	7	ptpreb
10513	1.65754e-09	-0.26673	0.302	0.239	4.59371e-05	7	prkcbb
10514	9.0357e-05	-0.267447	0.212	0.25	1	7	nckap5l
10515	1.64066e-05	-0.268181	0.304	0.353	0.454692	7	LOC103046694
10516	4.01472e-93	-0.268919	0.637	0.363	1.11264e-88	7	LOC103033078
10517	3.71755e-13	-0.270879	0.324	0.417	1.03028e-08	7	LOC125806039
10518	0.00925474	-0.271193	0.234	0.259	1	7	asic2
10519	3.3173e-14	-0.271786	0.26	0.349	9.19356e-10	7	LOC103046495
10520	0.000107426	-0.272347	0.332	0.378	1	7	gabra1
10521	0.00448327	-0.273102	0.438	0.394	1	7	sash1a
10522	0.00294077	-0.273774	0.283	0.312	1	7	sema4c
10523	2.09166e-09	-0.274129	0.361	0.436	5.79682e-05	7	si:dkey-178k16.1
10524	1.24079e-08	-0.274789	0.291	0.36	0.000343873	7	zgc:171572
10525	6.22407e-09	-0.276282	0.212	0.272	0.000172494	7	tefb
10526	1.30966e-05	-0.277437	0.258	0.304	0.362959	7	nalf1a
10527	1.13419e-11	-0.277907	0.198	0.272	3.14328e-07	7	tnpo1
10528	2.68495e-13	-0.279828	0.298	0.386	7.44107e-09	7	nalcn
10529	5.19187e-11	-0.280135	0.294	0.224	1.43887e-06	7	epha3
10530	3.15473e-10	-0.281522	0.435	0.522	8.74303e-06	7	LOC103036607
10531	1.79348e-06	-0.282805	0.339	0.394	0.0497044	7	LOC103026561
10532	6.10407e-06	-0.28402	0.346	0.4	0.169168	7	ypel1
10533	3.97537e-09	-0.284044	0.22	0.284	0.000110173	7	ptk2ab
10534	9.05631e-14	-0.285504	0.278	0.368	2.50987e-09	7	cdc42se2
10535	1.13531e-17	-0.287245	0.308	0.415	3.14639e-13	7	srsf1b
10536	0.000435979	-0.288207	0.295	0.331	1	7	tspan4a
10537	5.95518e-08	-0.288488	0.239	0.299	0.00165042	7	plppr2a
10538	1.64147e-08	-0.288897	0.234	0.295	0.000454916	7	wasf1
10539	1.74601e-05	-0.289329	0.599	0.512	0.483888	7	LOC103026130
10540	1.91372e-14	-0.289394	0.221	0.308	5.30369e-10	7	syn1
10541	1.96822e-12	-0.291229	0.186	0.258	5.45472e-08	7	calm2b
10542	6.84931e-07	-0.292388	0.22	0.271	0.0189822	7	LOC103039143
10543	8.46482e-07	-0.292774	0.224	0.278	0.0234594	7	spire1a
10544	2.91772e-07	-0.293528	0.229	0.285	0.00808618	7	klf7b
10545	1.66885e-12	-0.294253	0.202	0.276	4.62504e-08	7	gsk3ba
10546	0.000147417	-0.29513	0.209	0.252	1	7	cntn2
10547	4.44967e-10	-0.295998	0.323	0.4	1.23318e-05	7	igf1rb
10548	0.000609519	-0.297685	0.376	0.43	1	7	magi1b
10549	1.38681e-31	-0.29769	0.573	0.394	3.84341e-27	7	cadm1b
10550	1.686e-06	-0.298378	0.334	0.402	0.0467259	7	LOC103021361
10551	6.72339e-08	-0.2989	0.28	0.34	0.00186332	7	necab3
10552	1.09848e-12	-0.300197	0.234	0.315	3.04432e-08	7	mgarpa
10553	1.67801e-07	-0.300412	0.216	0.271	0.00465043	7	smarcd3b
10554	1.4732e-29	-0.301196	0.324	0.214	4.08284e-25	7	slit3
10555	3.55615e-06	-0.301561	0.233	0.282	0.0985553	7	pcsk2
10556	1.2331e-17	-0.301805	0.251	0.354	3.41741e-13	7	atp6v0a1b
10557	2.01542e-05	-0.304178	0.244	0.288	0.558554	7	rims3
10558	0.00541711	-0.304457	0.525	0.531	1	7	slc6a1a
10559	6.97379e-11	-0.307206	0.369	0.285	1.93272e-06	7	kcnb2b
10560	5.91898e-08	-0.307344	0.502	0.552	0.00164039	7	gabrb2a
10561	2.11425e-10	-0.308823	0.266	0.201	5.85943e-06	7	lrp1ba
10562	1.44863e-05	-0.310187	0.334	0.279	0.401473	7	slc6a1b
10563	5.27852e-10	-0.311061	0.197	0.262	1.46289e-05	7	si:dkey-70p6.1
10564	1.89078e-08	-0.311718	0.228	0.287	0.000524011	7	plxna4
10565	1.20784e-10	-0.314441	0.326	0.405	3.3474e-06	7	tbkbp1
10566	9.31749e-05	-0.314529	0.508	0.531	1	7	l1cama
10567	3.4739e-12	-0.316287	0.253	0.335	9.62758e-08	7	syn2a
10568	1.37248e-13	-0.316486	0.705	0.734	3.8037e-09	7	aplp1
10569	7.81419e-10	-0.319689	0.204	0.269	2.16562e-05	7	vat1
10570	3.54117e-21	-0.319756	0.335	0.461	9.81401e-17	7	mark4a
10571	7.7682e-18	-0.320761	0.217	0.314	2.15288e-13	7	clip3
10572	5.42373e-13	-0.32114	0.189	0.264	1.50313e-08	7	nmnat2
10573	7.44131e-08	-0.322851	0.197	0.25	0.00206228	7	LOC103035455
10574	1.37072e-10	-0.323314	0.232	0.302	3.79882e-06	7	palm1a
10575	2.39791e-05	-0.324594	0.254	0.209	0.664557	7	grip2b
10576	6.06204e-13	-0.324702	0.19	0.266	1.68003e-08	7	mapk8ip1b
10577	8.76822e-15	-0.326901	0.212	0.295	2.43003e-10	7	LOC125802485
10578	1.08148e-13	-0.328031	0.204	0.284	2.99721e-09	7	map7d2b
10579	4.89515e-11	-0.329869	0.2	0.269	1.35664e-06	7	pcsk1
10580	8.68179e-16	-0.3302	0.252	0.343	2.40607e-11	7	cracd
10581	8.11025e-48	-0.331818	0.308	0.173	2.24767e-43	7	nxph1
10582	2.68437e-13	-0.336893	0.189	0.265	7.43945e-09	7	abcc9
10583	1.07023e-18	-0.33715	0.252	0.358	2.96605e-14	7	fbxo41
10584	4.55043e-11	-0.337333	0.296	0.374	1.26111e-06	7	gas7a
10585	1.992e-18	-0.337784	0.304	0.411	5.52064e-14	7	kidins220b
10586	6.93816e-10	-0.338361	0.297	0.366	1.92284e-05	7	sema4ba
10587	5.2337e-75	-0.338851	0.549	0.315	1.45047e-70	7	LOC103026919
10588	1.31823e-19	-0.338867	0.402	0.516	3.65334e-15	7	snap25a
10589	7.43965e-18	-0.340447	0.433	0.54	2.06183e-13	7	gabrg2
10590	6.70956e-21	-0.34076	0.539	0.396	1.85949e-16	7	thsd7ba
10591	0.000572863	-0.341086	0.27	0.303	1	7	disp3
10592	2.10163e-10	-0.341804	0.495	0.565	5.82446e-06	7	srgap3
10593	3.75551e-12	-0.341975	0.208	0.279	1.0408e-07	7	foxk1
10594	0.00741844	-0.342046	0.455	0.467	1	7	gria2b
10595	2.64049e-16	-0.342358	0.267	0.362	7.31785e-12	7	syt16
10596	1.88577e-13	-0.344144	0.281	0.363	5.22623e-09	7	fam49al
10597	7.29227e-09	-0.344349	0.298	0.232	0.000202098	7	gpc3
10598	6.21234e-11	-0.34465	0.197	0.263	1.72169e-06	7	fam131ba
10599	8.25745e-06	-0.34507	0.249	0.293	0.228847	7	ext1b
10600	7.50669e-14	-0.346351	0.273	0.362	2.0804e-09	7	ptprna
10601	4.54698e-15	-0.346938	0.193	0.277	1.26015e-10	7	LOC103039414
10602	5.11955e-13	-0.347132	0.2	0.274	1.41883e-08	7	gna11b
10603	5.22458e-08	-0.348156	0.253	0.31	0.00144794	7	slco3a1a
10604	1.71608e-06	-0.349555	0.366	0.305	0.0475594	7	rgs6
10605	1.45871e-20	-0.349652	0.55	0.653	4.04268e-16	7	ttyh3a
10606	0.000919824	-0.350032	0.245	0.276	1	7	efnb2a
10607	1.02455e-18	-0.350227	0.202	0.299	2.83944e-14	7	nlgn3b
10608	6.55095e-12	-0.35041	0.192	0.26	1.81553e-07	7	spred1
10609	3.72065e-14	-0.350581	0.195	0.274	1.03114e-09	7	si:ch73-60h1.1
10610	2.60968e-16	-0.351702	0.234	0.325	7.23246e-12	7	tlcd4a
10611	4.41342e-06	-0.351761	0.64	0.671	0.122313	7	sesn1
10612	1.23873e-09	-0.353877	0.198	0.258	3.43301e-05	7	cpt1a2b
10613	1.17737e-11	-0.354043	0.255	0.332	3.26296e-07	7	fndc5b
10614	2.00025e-14	-0.355608	0.226	0.308	5.54348e-10	7	ptprnb
10615	3.72113e-12	-0.356298	0.222	0.297	1.03127e-07	7	rasgrf1
10616	8.91199e-13	-0.357537	0.194	0.267	2.46987e-08	7	arrdc3a
10617	1.35424e-23	-0.357797	0.534	0.627	3.75314e-19	7	cpe
10618	3.36068e-15	-0.35803	0.197	0.279	9.31379e-11	7	si:ch211-158d24.2
10619	8.53413e-21	-0.359575	0.464	0.57	2.36515e-16	7	atp1a3a
10620	2.35653e-31	-0.359829	0.392	0.26	6.5309e-27	7	LOC103023441
10621	5.91525e-18	-0.363156	0.22	0.314	1.63935e-13	7	strn
10622	1.22171e-12	-0.364154	0.205	0.279	3.38586e-08	7	si:dkey-7j14.5
10623	2.05492e-13	-0.364755	0.265	0.341	5.69499e-09	7	wwox
10624	2.96181e-12	-0.366327	0.188	0.259	8.20835e-08	7	cpeb4a
10625	1.71403e-22	-0.366776	0.269	0.382	4.75028e-18	7	cry1a
10626	1.64542e-19	-0.369114	0.205	0.305	4.56011e-15	7	pcnx2
10627	6.23862e-17	-0.370703	0.388	0.492	1.72897e-12	7	mcf2l2
10628	4.95916e-06	-0.371168	0.219	0.262	0.137438	7	LOC103030319
10629	1.2186e-18	-0.37154	0.265	0.367	3.37722e-14	7	rtn3
10630	6.29614e-10	-0.37167	0.252	0.316	1.74491e-05	7	LOC103028411
10631	8.25065e-30	-0.375013	0.371	0.521	2.28658e-25	7	LOC103031661
10632	2.25549e-17	-0.375276	0.401	0.502	6.25088e-13	7	mink1
10633	4.70401e-16	-0.378395	0.23	0.321	1.30367e-11	7	map3k10
10634	0.00508567	-0.379839	0.235	0.263	1	7	camk2a
10635	1.81049e-20	-0.381951	0.766	0.596	5.01759e-16	7	luzp2
10636	4.58696e-20	-0.382806	0.199	0.298	1.27123e-15	7	cacng8b
10637	4.42457e-08	-0.384541	0.318	0.378	0.00122623	7	pleca
10638	8.2851e-26	-0.386089	0.53	0.375	2.29613e-21	7	efna5b
10639	5.61747e-07	-0.391373	0.259	0.309	0.0155683	7	LOC103033058
10640	4.03871e-09	-0.392737	0.228	0.29	0.000111929	7	ndrg4
10641	1.22051e-18	-0.396235	0.194	0.287	3.38252e-14	7	clcn3
10642	8.41888e-12	-0.402195	0.306	0.38	2.33321e-07	7	adcyap1r1a
10643	3.44431e-11	-0.403269	0.295	0.376	9.54557e-07	7	ablim2
10644	9.26304e-13	-0.40334	0.256	0.335	2.56716e-08	7	samd12
10645	1.71182e-06	-0.403649	0.225	0.27	0.0474413	7	ndst2b
10646	0.000818711	-0.404629	0.28	0.313	1	7	LOC103029134
10647	2.8721e-24	-0.40643	0.666	0.723	7.95974e-20	7	gpm6ab
10648	8.17361e-13	-0.406963	0.221	0.296	2.26523e-08	7	LOC103038614
10649	1.15934e-19	-0.407719	0.354	0.465	3.21299e-15	7	adgrl1a
10650	5.88297e-12	-0.408181	0.245	0.318	1.63041e-07	7	LOC103030813
10651	1.60366e-20	-0.41004	0.248	0.353	4.44438e-16	7	LOC103033693
10652	1.14305e-22	-0.410695	0.246	0.359	3.16785e-18	7	mxd1
10653	4.59387e-23	-0.41178	0.305	0.42	1.27314e-18	7	atp1b2a
10654	3.67762e-17	-0.415496	0.283	0.378	1.01922e-12	7	LOC103026980
10655	5.63075e-05	-0.415971	0.315	0.263	1	7	sema5a
10656	2.62491e-16	-0.41729	0.462	0.559	7.27466e-12	7	gpm6ba
10657	3.88601e-18	-0.421608	0.207	0.297	1.07697e-13	7	rnft1
10658	0.00196385	-0.421924	0.254	0.216	1	7	LOC103033992
10659	0.000134991	-0.423207	0.258	0.291	1	7	syndig1l
10660	1.44238e-13	-0.423396	0.202	0.276	3.99742e-09	7	fam131bb
10661	2.22278e-25	-0.423686	0.688	0.506	6.16021e-21	7	sgcd
10662	1.83908e-25	-0.424197	0.238	0.357	5.09682e-21	7	mpzl1l
10663	0.000559138	-0.426529	0.29	0.325	1	7	fam102ab
10664	9.86707e-12	-0.428246	0.265	0.336	2.73456e-07	7	LOC103022871
10665	2.38969e-18	-0.429281	0.189	0.278	6.6228e-14	7	hnrnpd
10666	9.84482e-18	-0.429807	0.385	0.478	2.72839e-13	7	basp1
10667	1.56974e-19	-0.434597	0.285	0.389	4.35039e-15	7	rimkla
10668	3.19671e-14	-0.43692	0.2	0.276	8.85936e-10	7	kcnb1
10669	2.01866e-25	-0.437561	0.312	0.433	5.59451e-21	7	tsnare1
10670	6.11504e-05	-0.43839	0.247	0.283	1	7	si:ch73-22o12.1
10671	1.17182e-13	-0.439443	0.203	0.277	3.2476e-09	7	kirrel1a
10672	8.54354e-09	-0.440642	0.224	0.281	0.000236776	7	cacnb1
10673	5.71215e-25	-0.443134	0.234	0.349	1.58307e-20	7	rtn1b
10674	1.52546e-07	-0.445259	0.23	0.281	0.00422765	7	unc119b
10675	0.00148794	-0.446031	0.229	0.257	1	7	ulk2
10676	6.54049e-22	-0.447382	0.274	0.388	1.81263e-17	7	LOC111195365
10677	4.35472e-07	-0.449254	0.264	0.313	0.0120687	7	olfm1b
10678	1.3432e-21	-0.45136	0.354	0.46	3.72254e-17	7	cd81a
10679	4.48121e-10	-0.454588	0.237	0.299	1.24192e-05	7	cry3a
10680	5.15979e-19	-0.456309	0.228	0.324	1.42999e-14	7	dnmt3ab
10681	7.10278e-07	-0.457855	0.275	0.323	0.0196846	7	xkr6b
10682	0.000709271	-0.459133	0.395	0.422	1	7	fut8b
10683	1.12902e-19	-0.459561	0.197	0.291	3.12896e-15	7	st6gal1
10684	6.18824e-35	-0.464904	0.382	0.535	1.71501e-30	7	aplp2
10685	6.83378e-10	-0.465375	0.314	0.238	1.89391e-05	7	iqsec2b
10686	1.86393e-30	-0.466532	0.488	0.597	5.16571e-26	7	sv2a
10687	1.83263e-10	-0.46878	0.416	0.359	5.07896e-06	7	slc1a2b
10688	9.53418e-76	-0.477396	0.338	0.166	2.6423e-71	7	bnc2
10689	3.17306e-23	-0.48198	0.337	0.449	8.79382e-19	7	fkbp5
10690	4.08332e-06	-0.483071	0.264	0.304	0.113165	7	lingo2b
10691	5.89396e-23	-0.484107	0.304	0.414	1.63345e-18	7	acvr2ab
10692	2.66203e-53	-0.484546	0.604	0.738	7.37756e-49	7	clstn1
10693	3.65137e-31	-0.485025	0.234	0.368	1.01194e-26	7	tspan7b
10694	5.59754e-19	-0.485854	0.595	0.476	1.5513e-14	7	LOC103033833
10695	3.55425e-36	-0.493505	0.394	0.537	9.85026e-32	7	appb
10696	0.00250504	-0.494083	0.507	0.462	1	7	LOC103025331
10697	1.09597e-15	-0.502514	0.198	0.277	3.03738e-11	7	LOC103041372
10698	3.10496e-08	-0.508519	0.225	0.273	0.000860508	7	slc17a6a
10699	2.52673e-15	-0.509166	0.19	0.267	7.00259e-11	7	adcyap1r1b
10700	6.52092e-12	-0.512054	0.334	0.398	1.80721e-07	7	xpr1a
10701	3.58781e-17	-0.51957	0.172	0.254	9.94326e-13	7	lrrtm2
10702	1.81847e-10	-0.522893	0.271	0.336	5.0397e-06	7	olfm1a
10703	6.43748e-09	-0.524126	0.202	0.254	0.000178408	7	nsmfa
10704	0.00743664	-0.526085	0.304	0.327	1	7	nhsl2
10705	2.11476e-13	-0.526301	0.189	0.262	5.86085e-09	7	slc4a10b
10706	8.87633e-06	-0.53071	0.277	0.226	0.245999	7	LOC103025118
10707	2.62954e-09	-0.531696	0.273	0.324	7.2875e-05	7	slc17a6b
10708	5.73732e-22	-0.53282	0.252	0.357	1.59004e-17	7	si:ch211-126j24.1
10709	2.96379e-20	-0.546441	0.336	0.442	8.21384e-16	7	slc20a2
10710	2.84853e-15	-0.550698	0.242	0.321	7.89442e-11	7	gjd1a
10711	9.12501e-06	-0.555805	0.214	0.252	0.25289	7	cacna1eb
10712	8.54951e-28	-0.562838	0.144	0.25	2.36941e-23	7	serinc1
10713	1.24533e-20	-0.566734	0.224	0.317	3.45131e-16	7	prrt4b
10714	5.76261e-33	-0.567034	0.442	0.575	1.59705e-28	7	LOC111194077
10715	4.28634e-48	-0.567042	0.333	0.506	1.18792e-43	7	appa
10716	4.03416e-28	-0.570129	0.225	0.344	1.11803e-23	7	ache
10717	2.31015e-34	-0.571058	0.276	0.414	6.40235e-30	7	syt11a
10718	9.17347e-24	-0.572861	0.208	0.311	2.54234e-19	7	LOC103029052
10719	1.27983e-15	-0.579027	0.241	0.319	3.54692e-11	7	kcnn3
10720	8.96842e-19	-0.584344	0.242	0.335	2.48551e-14	7	LOC103046272
10721	3.81402e-07	-0.586696	0.24	0.282	0.0105702	7	sipa1l1
10722	9.61025e-21	-0.594194	0.199	0.294	2.66338e-16	7	spock2
10723	3.68095e-29	-0.599433	0.211	0.33	1.02014e-24	7	atp1b3b
10724	9.94982e-13	-0.602286	0.193	0.26	2.75749e-08	7	rnf24
10725	3.98763e-69	-0.605196	0.709	0.798	1.10513e-64	7	gpm6aa
10726	2.30632e-29	-0.60827	0.171	0.285	6.39172e-25	7	bsg
10727	1.40347e-34	-0.614179	0.176	0.305	3.88957e-30	7	sez6l2
10728	1.81201e-26	-0.615173	0.17	0.277	5.02181e-22	7	si:ch73-127m5.1
10729	6.77765e-05	-0.616951	0.242	0.279	1	7	LOC103039682
10730	5.61945e-47	-0.62007	0.455	0.588	1.55737e-42	7	sypa
10731	3.99111e-51	-0.621401	0.326	0.498	1.1061e-46	7	clstn3
10732	1.16076e-24	-0.62885	0.176	0.278	3.21694e-20	7	dner
10733	0.000329587	-0.633479	0.281	0.313	1	7	plecb
10734	1.35229e-09	-0.636404	0.194	0.256	3.74774e-05	7	LOC103029142
10735	3.60114e-41	-0.6366	0.266	0.417	9.98019e-37	7	pcsk1nl
10736	2.09753e-39	-0.64002	0.258	0.406	5.8131e-35	7	slco5a1b
10737	4.16094e-11	-0.652419	0.281	0.339	1.15316e-06	7	baiap2a
10738	5.8372e-31	-0.654612	0.172	0.289	1.61772e-26	7	LOC103031959
10739	2.96359e-15	-0.666154	0.221	0.3	8.21329e-11	7	abat
10740	1.07637e-39	-0.677185	0.212	0.352	2.98306e-35	7	scn2b
10741	0.00221811	-0.693028	0.26	0.284	1	7	baiap2b
10742	2.49934e-46	-0.693193	0.248	0.407	6.92667e-42	7	sypb
10743	4.53341e-34	-0.698897	0.154	0.274	1.25639e-29	7	atp1b3a
10744	8.11787e-37	-0.720371	0.159	0.286	2.24979e-32	7	tmem59l
10745	1.19507e-22	-0.72132	0.266	0.369	3.31203e-18	7	slc43a2a
10746	5.68563e-16	-0.734091	0.419	0.305	1.57572e-11	7	tns1b
10747	3.05803e-56	-0.766493	0.343	0.509	8.47503e-52	7	LOC111195381
10748	2.18443e-24	-0.815653	0.185	0.283	6.05394e-20	7	scg2b
10749	2.28371e-23	-0.825615	0.165	0.258	6.32907e-19	7	scg2a
10750	1.69264e-44	-1.6593	0.295	0.183	4.69099e-40	7	ttn.1
10751	1.65362e-46	-1.7737	0.332	0.213	4.58284e-42	7	ttn.2
10752	0	8.66943	0.629	0.005	0	8	LOC125787466
10753	0	8.56713	0.327	0.001	0	8	guk1b
10754	0	8.50925	0.33	0.001	0	8	pdcb
10755	0	8.41399	0.686	0.005	0	8	LOC103030656
10756	0	8.36729	0.949	0.015	0	8	rcvrn2
10757	0	8.34472	0.364	0.002	0	8	tulp1a
10758	0	8.33506	0.402	0.002	0	8	ankrd33ab
10759	0	8.32009	0.621	0.005	0	8	clul1
10760	0	8.29939	0.377	0.006	0	8	LOC103035188
10761	0	8.21167	0.863	0.01	0	8	ppef2a
10762	0	8.16885	0.703	0.005	0	8	camk1ga
10763	0	8.14542	0.952	0.027	0	8	arr3a
10764	0	8.12582	0.706	0.006	0	8	zgc:195245
10765	0	8.12135	0.847	0.011	0	8	gngt2b
10766	0	8.09234	0.358	0.002	0	8	six7
10767	0	8.06751	0.482	0.004	0	8	faim2b
10768	0	8.05156	0.564	0.004	0	8	arl3l1
10769	0	8.00116	0.808	0.008	0	8	pcare2
10770	0	7.99332	0.902	0.016	0	8	gnat2
10771	0	7.95511	0.853	0.014	0	8	gnb3b
10772	0	7.93594	0.392	0.002	0	8	LOC103030533
10773	0	7.93397	0.948	0.018	0	8	pde6c
10774	0	7.90872	0.575	0.006	0	8	si:cabz01076231.1
10775	0	7.88649	0.303	0.002	0	8	si:dkey-72l14.3
10776	0	7.86566	0.915	0.024	0	8	LOC103026630
10777	0	7.86514	0.49	0.004	0	8	rcvrn3
10778	0	7.86068	0.636	0.006	0	8	pde6hb
10779	0	7.82492	0.711	0.008	0	8	si:dkey-206f10.1
10780	0	7.78201	0.538	0.005	0	8	grk7a
10781	0	7.77259	0.437	0.004	0	8	gabra6a
10782	0	7.68359	0.694	0.01	0	8	guca1c
10783	0	7.65531	0.373	0.003	0	8	ubap1lb
10784	0	7.60893	0.629	0.008	0	8	pfkmb
10785	0	7.58776	0.345	0.003	0	8	arl3l2
10786	0	7.54595	0.765	0.008	0	8	pcare1
10787	0	7.50124	0.41	0.004	0	8	LOC125780644
10788	0	7.48041	0.349	0.003	0	8	LOC103030277
10789	0	7.46452	0.61	0.008	0	8	rx2
10790	0	7.43936	0.555	0.006	0	8	LOC103045242
10791	0	7.42252	0.268	0.002	0	8	slc1a8b
10792	0	7.40824	0.792	0.043	0	8	LOC103042837
10793	0	7.331	0.633	0.009	0	8	slc24a2
10794	0	7.32019	0.612	0.007	0	8	prph2b
10795	0	7.30703	0.579	0.008	0	8	gucy2d
10796	0	7.29319	0.573	0.007	0	8	LOC103044570
10797	0	7.29261	0.681	0.009	0	8	slc38a5a
10798	0	7.25574	0.538	0.007	0	8	nptx2b
10799	0	7.25425	0.397	0.011	0	8	gatd3l
10800	0	7.25024	0.598	0.008	0	8	lrit1b
10801	0	7.24706	0.292	0.003	0	8	slc25a3a
10802	0	7.23449	0.357	0.004	0	8	si:dkey-283b15.2
10803	0	7.19883	0.272	0.003	0	8	grk1b
10804	0	7.19114	0.347	0.015	0	8	LOC103026775
10805	0	7.18058	0.428	0.004	0	8	si:ch1073-303d10.1
10806	0	7.17304	0.432	0.005	0	8	cdc14aa
10807	0	7.17138	0.561	0.008	0	8	impg2a
10808	0	7.17125	0.563	0.006	0	8	tdh2
10809	0	7.14673	0.483	0.006	0	8	cobll1a
10810	0	7.13623	0.315	0.003	0	8	aanat1
10811	0	7.12962	0.569	0.007	0	8	LOC103038185
10812	0	7.11099	0.498	0.007	0	8	camkk1b
10813	0	7.10699	0.345	0.004	0	8	LOC103047659
10814	0	7.10494	0.669	0.011	0	8	osbpl7
10815	0	7.09676	0.555	0.009	0	8	si:dkey-92j12.5
10816	0	7.08118	0.413	0.005	0	8	mctp1b
10817	0	7.07703	0.945	0.032	0	8	LOC103023947
10818	0	7.07198	0.637	0.009	0	8	cdhr1a
10819	0	7.02027	0.437	0.007	0	8	guca1g
10820	0	7.01479	0.582	0.009	0	8	frmpd2
10821	0	7.00976	0.464	0.007	0	8	cdk5r2b
10822	0	7.00411	0.278	0.003	0	8	si:dkey-220f10.4
10823	0	7.0016	0.33	0.004	0	8	ubtd1a
10824	0	6.97221	0.31	0.004	0	8	prph2a
10825	0	6.96399	0.273	0.003	0	8	cdr2b
10826	0	6.95566	0.256	0.003	0	8	rcvrna
10827	0	6.95477	0.852	0.019	0	8	fkbp16
10828	0	6.94265	0.439	0.006	0	8	crb2a
10829	0	6.92012	0.478	0.008	0	8	prnpa
10830	0	6.91314	0.307	0.003	0	8	arl13a
10831	0	6.90829	0.887	0.021	0	8	arl15a
10832	0	6.90569	0.358	0.004	0	8	snx19a
10833	0	6.90444	0.421	0.005	0	8	LOC103047769
10834	0	6.89937	0.562	0.009	0	8	prr5l
10835	0	6.88542	0.654	0.01	0	8	LOC103047597
10836	0	6.88005	0.268	0.003	0	8	LOC125803939
10837	0	6.87991	0.644	0.012	0	8	serinc4
10838	0	6.76224	0.273	0.004	0	8	LOC103025413
10839	0	6.74394	0.444	0.007	0	8	ppa1a
10840	0	6.69764	0.316	0.005	0	8	LOC103021385
10841	0	6.58363	0.695	0.016	0	8	LOC125804707
10842	0	6.54859	0.418	0.007	0	8	elovl4b
10843	0	6.54555	0.346	0.006	0	8	opn6a
10844	0	6.53484	0.486	0.009	0	8	rgs9a
10845	0	6.51476	0.477	0.012	0	8	impg2b
10846	0	6.50845	0.293	0.005	0	8	LOC103027954
10847	0	6.48711	0.318	0.005	0	8	ckmt2a
10848	0	6.47558	0.49	0.009	0	8	si:ch73-267c23.10
10849	0	6.43614	0.251	0.006	0	8	rp1l1b
10850	0	6.43227	0.558	0.011	0	8	abca4b
10851	0	6.4187	0.691	0.019	0	8	cngb1a
10852	0	6.36433	0.322	0.005	0	8	zgc:158258
10853	0	6.35853	0.834	0.028	0	8	aqp9b
10854	0	6.35736	0.4	0.009	0	8	LOC125782664
10855	0	6.30738	0.506	0.011	0	8	abca4a
10856	0	6.29113	0.398	0.008	0	8	drd4a
10857	0	6.26864	0.373	0.007	0	8	cplx4a
10858	0	6.24547	0.382	0.008	0	8	si:dkey-14o18.2
10859	0	6.16989	0.405	0.009	0	8	tent5ab
10860	0	6.13477	0.877	0.024	0	8	LOC103024513
10861	0	6.0663	0.56	0.017	0	8	slc25a18
10862	0	6.06332	0.728	0.02	0	8	zgc:110045
10863	0	6.0594	0.479	0.01	0	8	LOC103026791
10864	0	6.04147	0.287	0.006	0	8	syt5a
10865	0	6.01827	0.332	0.01	0	8	tent5ba
10866	0	5.99229	0.261	0.005	0	8	LOC103023522
10867	0	5.96456	0.426	0.011	0	8	tom1
10868	0	5.93756	0.308	0.007	0	8	ca7
10869	0	5.89678	0.604	0.019	0	8	si:ch73-217n20.1
10870	0	5.88999	0.484	0.015	0	8	mak
10871	0	5.82196	0.501	0.014	0	8	mpp4b
10872	0	5.82015	0.514	0.015	0	8	slc7a8b
10873	0	5.81965	0.268	0.006	0	8	fscn2b
10874	0	5.79197	0.644	0.032	0	8	hap1
10875	0	5.76561	0.745	0.031	0	8	rbp4l
10876	0	5.75406	0.845	0.069	0	8	camk1gb
10877	0	5.72093	0.441	0.012	0	8	atp1b2b
10878	0	5.68292	0.32	0.011	0	8	rd3
10879	0	5.66308	0.547	0.026	0	8	impdh1a
10880	0	5.65695	0.466	0.018	0	8	si:ch73-141c7.1
10881	0	5.65055	0.688	0.029	0	8	LOC103026121
10882	0	5.62748	0.52	0.014	0	8	ttc7a
10883	0	5.60557	0.522	0.015	0	8	myo7aa
10884	0	5.5659	0.746	0.03	0	8	espn
10885	0	5.47813	0.359	0.011	0	8	crx
10886	0	5.47326	0.877	0.106	0	8	plekho1b
10887	0	5.44019	0.367	0.014	0	8	ak3
10888	0	5.36966	0.31	0.011	0	8	LOC103045456
10889	0	5.36574	0.507	0.022	0	8	LOC103021625
10890	0	5.32888	0.264	0.008	0	8	LOC125782574
10891	0	5.30292	0.574	0.016	0	8	rbp3
10892	0	5.29308	0.847	0.07	0	8	si:ch211-236d3.4
10893	0	5.26281	0.46	0.025	0	8	dusp5
10894	0	5.25599	0.691	0.029	0	8	myo3a
10895	0	5.2277	0.539	0.024	0	8	LOC103029043
10896	0	5.20018	0.594	0.028	0	8	kcnb2a
10897	0	5.1719	0.587	0.04	0	8	neurod1
10898	0	5.16663	0.754	0.054	0	8	myo7ab
10899	0	5.14628	0.656	0.028	0	8	si:ch73-366l1.5
10900	0	5.09798	0.523	0.034	0	8	si:ch73-167i17.6
10901	0	5.02348	0.565	0.016	0	8	impg1b
10902	0	5.01747	0.514	0.018	0	8	otx5
10903	0	4.99785	0.81	0.104	0	8	hdac9b
10904	0	4.99392	0.55	0.028	0	8	tcima
10905	0	4.99346	0.793	0.077	0	8	prom1b
10906	0	4.98801	0.302	0.013	0	8	sptbn5
10907	0	4.98631	0.684	0.058	0	8	rp1l1a
10908	0	4.95371	0.447	0.029	0	8	cerkl
10909	0	4.92902	0.9	0.085	0	8	diaph3
10910	0	4.92887	0.666	0.052	0	8	ptpn20
10911	0	4.91546	0.425	0.023	0	8	rasgrf2a
10912	0	4.89382	0.266	0.008	0	8	slc2a1a
10913	0	4.82552	0.769	0.09	0	8	smc3
10914	0	4.80858	0.454	0.03	0	8	hexb
10915	0	4.77901	0.464	0.021	0	8	rtknb
10916	0	4.74558	0.497	0.022	0	8	LOC103030844
10917	0	4.74463	0.365	0.022	0	8	pals1b
10918	0	4.73202	0.529	0.026	0	8	shroom2b
10919	0	4.72917	0.288	0.013	0	8	rs1a
10920	0	4.71291	0.309	0.016	0	8	atp2b1b
10921	0	4.70652	0.502	0.044	0	8	slc25a25b
10922	0	4.68263	0.702	0.136	0	8	thrb
10923	0	4.67232	0.495	0.042	0	8	lrit3a
10924	0	4.65911	0.293	0.017	0	8	tent5aa
10925	0	4.6476	0.581	0.045	0	8	abcg1
10926	0	4.62948	0.901	0.104	0	8	snap25b
10927	0	4.61329	0.254	0.013	0	8	LOC103035545
10928	0	4.60307	0.598	0.058	0	8	ncaldb
10929	0	4.56273	0.433	0.024	0	8	LOC103025193
10930	0	4.5491	0.31	0.019	0	8	slc17a7b
10931	0	4.53809	0.909	0.152	0	8	fam126a
10932	0	4.52511	0.267	0.015	0	8	galnt12
10933	0	4.52402	0.326	0.019	0	8	foxg1b
10934	0	4.52324	0.82	0.093	0	8	farp2
10935	0	4.50391	0.674	0.108	0	8	rgs20
10936	0	4.50382	0.332	0.023	0	8	cnga3a
10937	0	4.50057	0.452	0.031	0	8	ahr1b
10938	0	4.48288	0.733	0.058	0	8	syt5b
10939	0	4.47218	0.771	0.06	0	8	msi1b
10940	0	4.44507	0.575	0.041	0	8	sall1a
10941	0	4.41046	0.498	0.046	0	8	ppp1r14bb
10942	0	4.40532	0.311	0.013	0	8	si:ch211-198m17.1
10943	0	4.39506	0.571	0.038	0	8	ndrg1a
10944	0	4.3642	0.581	0.048	0	8	cnksr1
10945	0	4.35641	0.827	0.076	0	8	rtbdn
10946	0	4.35241	0.434	0.033	0	8	eys
10947	0	4.34682	0.399	0.036	0	8	uckl1a
10948	0	4.34427	0.356	0.027	0	8	rorc
10949	0	4.32863	0.308	0.021	0	8	cacna2d4b
10950	0	4.3026	0.854	0.131	0	8	rorca
10951	0	4.23733	0.782	0.122	0	8	gnb5b
10952	0	4.22982	0.371	0.033	0	8	nrtn
10953	0	4.22858	0.957	0.3	0	8	camk1da
10954	0	4.15911	0.541	0.065	0	8	slc7a3a
10955	0	4.10993	0.524	0.044	0	8	prlra
10956	0	4.07183	0.459	0.034	0	8	nectin1a
10957	0	4.06262	0.628	0.082	0	8	psda
10958	0	4.05161	0.385	0.028	0	8	mfge8a
10959	0	4.03712	0.467	0.054	0	8	plekhg5a
10960	0	4.02813	0.887	0.185	0	8	ppp3cca
10961	0	4.01148	0.358	0.036	0	8	crb1
10962	0	4.00368	0.483	0.038	0	8	tpd52l1
10963	0	4.00239	0.379	0.033	0	8	iqgap2
10964	0	3.98265	0.384	0.037	0	8	plekhf2
10965	0	3.96236	0.765	0.115	0	8	slc6a6b
10966	0	3.92869	0.305	0.029	0	8	si:dkeyp-72e1.9
10967	0	3.92165	0.319	0.035	0	8	LOC103045566
10968	0	3.90707	0.366	0.041	0	8	arl4d
10969	0	3.85241	0.892	0.226	0	8	ablim3
10970	0	3.84023	0.362	0.044	0	8	si:dkey-191g9.5
10971	0	3.82779	0.431	0.039	0	8	map7b
10972	0	3.82389	0.764	0.169	0	8	kif19
10973	0	3.82308	0.258	0.026	0	8	fam43a
10974	0	3.79944	0.386	0.048	0	8	kitlga
10975	0	3.78641	0.653	0.084	0	8	gramd2aa
10976	0	3.7767	0.714	0.095	0	8	svila
10977	0	3.77295	0.31	0.023	0	8	nexn
10978	0	3.74279	0.803	0.212	0	8	LOC103036679
10979	0	3.70964	0.74	0.131	0	8	gabrb3
10980	0	3.70641	0.456	0.052	0	8	gpr146
10981	0	3.69855	0.329	0.037	0	8	arhgap18
10982	0	3.68697	0.586	0.063	0	8	esamb
10983	0	3.6828	0.352	0.053	0	8	timm23b
10984	0	3.67295	0.291	0.031	0	8	cep89
10985	0	3.66319	0.445	0.044	0	8	LOC103041349
10986	0	3.65532	0.414	0.066	0	8	galnt11
10987	0	3.6301	0.631	0.123	0	8	abca7
10988	0	3.62871	0.537	0.04	0	8	slc4a4b
10989	0	3.60045	0.651	0.095	0	8	nfatc3a
10990	0	3.59555	0.688	0.147	0	8	ip6k1
10991	0	3.51943	0.373	0.047	0	8	zgc:66433
10992	0	3.48609	0.405	0.071	0	8	dclk2a
10993	0	3.48393	0.251	0.017	0	8	rho
10994	0	3.47495	0.324	0.043	0	8	cep170ba
10995	0	3.43329	0.343	0.05	0	8	LOC103037452
10996	0	3.42112	0.855	0.362	0	8	ndrg3b
10997	0	3.39378	0.395	0.064	0	8	ptp4a3b
10998	0	3.38598	0.291	0.045	0	8	etnk2
10999	0	3.37763	0.774	0.209	0	8	lrrfip1b
11000	0	3.35502	0.389	0.072	0	8	pptc7b
11001	0	3.3472	0.282	0.042	0	8	crema
11002	0	3.34531	0.763	0.154	0	8	LOC103032091
11003	0	3.34075	0.366	0.036	0	8	smtnb
11004	0	3.33929	0.454	0.066	0	8	trip10a
11005	0	3.32557	0.303	0.032	0	8	slc9a3r1a
11006	0	3.2725	0.63	0.159	0	8	ppp2r2bb
11007	0	3.2704	0.514	0.089	0	8	cacnb2b
11008	0	3.25513	0.356	0.04	0	8	gdpd5a
11009	0	3.24382	0.732	0.19	0	8	bbs7
11010	0	3.24249	0.572	0.132	0	8	mmd
11011	0	3.23718	0.324	0.048	0	8	htra1b
11012	0	3.21257	0.41	0.065	0	8	cdr2a
11013	0	3.19761	0.957	0.387	0	8	lrfn2b
11014	0	3.17882	0.564	0.058	0	8	slc4a4a
11015	0	3.17862	0.995	0.609	0	8	oxr1a
11016	0	3.14121	0.621	0.137	0	8	plekha7a
11017	0	3.13989	0.439	0.093	0	8	soul3
11018	0	3.12921	0.373	0.077	0	8	cables2b
11019	0	3.12859	0.282	0.057	0	8	smap2
11020	0	3.12198	0.863	0.367	0	8	jph3b
11021	0	3.11494	0.345	0.057	0	8	si:ch211-195b13.1
11022	0	3.09554	0.509	0.117	0	8	LOC103029500
11023	0	3.09401	0.411	0.101	0	8	abcc3
11024	0	3.08444	0.256	0.046	0	8	timeless
11025	0	3.08074	0.452	0.101	0	8	nfil3-2
11026	0	3.07537	0.44	0.131	0	8	rem2
11027	0	3.05119	0.36	0.07	0	8	mapk14a
11028	0	3.04253	0.251	0.035	0	8	rassf3
11029	0	3.02447	0.316	0.054	0	8	nfil3-6
11030	0	3.01765	0.341	0.065	0	8	psme4b
11031	0	3.01352	0.351	0.078	0	8	nptx1l
11032	0	3.00743	0.437	0.075	0	8	LOC103022268
11033	0	3.0057	0.284	0.054	0	8	ndel1b
11034	0	2.9912	0.395	0.078	0	8	tesk2
11035	0	2.98828	0.876	0.225	0	8	nfia
11036	0	2.98148	0.257	0.049	0	8	zdhhc16b
11037	0	2.97288	0.401	0.1	0	8	iffo1a
11038	0	2.96879	0.477	0.084	0	8	pdzd2
11039	0	2.96357	0.369	0.082	0	8	unc119a
11040	0	2.94028	0.66	0.106	0	8	wnk4b
11041	0	2.9381	0.758	0.26	0	8	unc119b
11042	0	2.92565	0.35	0.07	0	8	pals2a
11043	0	2.90907	0.612	0.145	0	8	erfl3
11044	0	2.89671	0.765	0.181	0	8	cacna1db
11045	0	2.88887	0.274	0.053	0	8	spag1a
11046	0	2.88764	0.598	0.156	0	8	plch2a
11047	0	2.87914	0.767	0.202	0	8	npas2
11048	4.72081e-245	2.86919	0.262	0.076	1.30833e-240	8	LOC103025981
11049	0	2.86804	0.466	0.115	0	8	letm1
11050	0	2.86412	0.258	0.044	0	8	pkn2b
11051	0	2.86239	0.614	0.207	0	8	mafgb
11052	0	2.85645	0.343	0.085	0	8	LOC111191435
11053	0	2.85582	0.471	0.122	0	8	LOC103043601
11054	0	2.85213	0.741	0.189	0	8	ccdc85ca
11055	0	2.85117	0.583	0.226	0	8	ppp1r13bb
11056	0	2.8382	0.411	0.072	0	8	LOC103041669
11057	0	2.81735	0.31	0.046	0	8	tuft1a
11058	0	2.80267	0.806	0.277	0	8	cry3a
11059	0	2.78663	0.692	0.26	0	8	fhod3b
11060	0	2.78268	0.299	0.067	0	8	oscp1b
11061	0	2.77682	0.96	0.569	0	8	rapgef2b
11062	0	2.77299	0.534	0.169	0	8	pkib
11063	0	2.76665	0.3	0.051	0	8	rreb1a
11064	0	2.76655	0.508	0.115	0	8	LOC103035260
11065	0	2.76624	0.48	0.104	0	8	plekhg5b
11066	0	2.75031	0.438	0.108	0	8	bhlhe40
11067	0	2.73632	0.29	0.051	0	8	synm
11068	0	2.71771	0.35	0.072	0	8	ppp1r13ba
11069	0	2.69583	0.997	0.553	0	8	elfn1a
11070	0	2.69133	0.683	0.218	0	8	chsy1
11071	0	2.69033	0.582	0.085	0	8	unc13bb
11072	0	2.68616	0.494	0.133	0	8	LOC103042331
11073	0	2.68556	0.409	0.081	0	8	zmp:0000001200
11074	7.88582e-209	2.68419	0.416	0.199	2.18548e-204	8	LOC103039837
11075	0	2.66391	0.301	0.076	0	8	rorcb
11076	0	2.66276	0.656	0.226	0	8	rps6kal
11077	0	2.65917	0.42	0.109	0	8	usp2b
11078	0	2.6552	0.521	0.14	0	8	carmil3
11079	0	2.64099	0.615	0.211	0	8	ppp1caa
11080	1.03952e-295	2.63964	0.266	0.067	2.88091e-291	8	gxylt1a
11081	0	2.63673	0.282	0.059	0	8	rab11fip4b
11082	0	2.61795	0.288	0.074	0	8	slc20a1b
11083	0	2.60611	0.416	0.084	0	8	pals2b
11084	0	2.57401	0.471	0.139	0	8	kiaa0232
11085	1.73482e-287	2.5734	0.269	0.07	4.80787e-283	8	auts2b
11086	0	2.55114	0.599	0.23	0	8	ablim1b
11087	0	2.54766	0.325	0.088	0	8	nr2f6b
11088	0	2.54576	0.363	0.089	0	8	retreg1
11089	0	2.53741	0.33	0.072	0	8	smad3a
11090	0	2.5338	0.418	0.126	0	8	agpat3
11091	0	2.52837	0.479	0.152	0	8	usp32
11092	0	2.52232	0.379	0.088	0	8	mbd2
11093	0	2.52004	0.265	0.052	0	8	LOC103037566
11094	0	2.51799	0.787	0.313	0	8	hipk2
11095	9.23858e-193	2.50898	0.27	0.093	2.56038e-188	8	mical3b
11096	5.24115e-266	2.50578	0.295	0.088	1.45253e-261	8	cers1
11097	3.42763e-262	2.49186	0.271	0.075	9.49932e-258	8	tmem229b
11098	0	2.48532	0.308	0.068	0	8	LOC103045649
11099	0	2.4824	0.356	0.106	0	8	LOC103027717
11100	4.47912e-242	2.48217	0.273	0.081	1.24134e-237	8	ric8a
11101	0	2.47918	0.37	0.116	0	8	rhobtb1
11102	0	2.47168	0.467	0.178	0	8	abhd2a
11103	0	2.46658	0.424	0.065	0	8	fbxo32
11104	0	2.46176	0.425	0.13	0	8	bbs9
11105	0	2.44623	0.928	0.438	0	8	caska
11106	0	2.40919	0.896	0.407	0	8	tmtc2b
11107	0	2.40063	0.31	0.064	0	8	ttyh2l
11108	4.95979e-212	2.39737	0.255	0.078	1.37456e-207	8	eif2ak3
11109	0	2.38816	0.724	0.308	0	8	LOC103026784
11110	6.11709e-302	2.36568	0.364	0.12	1.69529e-297	8	arih1
11111	0	2.34725	0.471	0.146	0	8	mylipa
11112	0	2.34652	0.398	0.117	0	8	irs2a
11113	0	2.34012	0.839	0.421	0	8	akt3a
11114	0	2.33212	0.452	0.122	0	8	zbtb46
11115	0	2.32874	0.33	0.08	0	8	arhgap29a
11116	6.17186e-304	2.30387	0.257	0.06	1.71047e-299	8	pacsin3
11117	0	2.29957	0.531	0.146	0	8	palmdb
11118	0	2.29226	0.799	0.395	0	8	LOC103032213
11119	0	2.28482	0.998	0.657	0	8	ntm
11120	0	2.28372	0.38	0.116	0	8	bin3
11121	0	2.28135	0.723	0.315	0	8	hlfa
11122	0	2.26235	0.724	0.215	0	8	slc12a7b
11123	0	2.26226	0.47	0.176	0	8	ppp3r1b
11124	0	2.25955	0.598	0.144	0	8	limch1b
11125	0	2.2576	0.65	0.296	0	8	LOC103035112
11126	1.36935e-273	2.25328	0.351	0.118	3.79502e-269	8	arntl1b
11127	0	2.24206	0.86	0.499	0	8	atp8a1
11128	1.59558e-304	2.23623	0.39	0.135	4.42199e-300	8	ap1b1
11129	0	2.23355	0.509	0.205	0	8	galnt13
11130	2.37708e-301	2.22761	0.332	0.097	6.58783e-297	8	mcl1a
11131	0	2.2176	0.647	0.302	0	8	tsc22d1
11132	2.30646e-208	2.21613	0.28	0.094	6.39212e-204	8	cry3b
11133	7.63341e-202	2.2103	0.314	0.116	2.11552e-197	8	rxrgb
11134	0	2.20982	0.97	0.468	0	8	fstl5
11135	1.40255e-272	2.20323	0.281	0.077	3.88702e-268	8	syde2
11136	0	2.20037	0.8	0.269	0	8	pcdh15b
11137	1.81685e-289	2.19164	0.304	0.085	5.03521e-285	8	nhsl1a
11138	0	2.18974	0.524	0.221	0	8	lmbrd1
11139	3.31903e-187	2.17522	0.29	0.106	9.19835e-183	8	rnf19b
11140	0	2.1745	0.45	0.133	0	8	frya
11141	1.11766e-61	2.1724	0.302	0.201	3.09749e-57	8	ablim1a
11142	0	2.17097	0.739	0.385	0	8	ypel1
11143	2.04021e-306	2.16205	0.444	0.175	5.65423e-302	8	mapk8ip1a
11144	0	2.14618	0.709	0.335	0	8	mast4
11145	0	2.13748	0.676	0.336	0	8	dusp8a
11146	0	2.1364	0.711	0.282	0	8	nr3c2
11147	2.54325e-203	2.13195	0.317	0.118	7.04835e-199	8	lonrf2
11148	1.09305e-260	2.12804	0.303	0.091	3.02927e-256	8	sema4ab
11149	0	2.1173	0.641	0.296	0	8	sik3
11150	0	2.11706	0.288	0.058	0	8	tll1
11151	0	2.09584	0.534	0.233	0	8	sorbs2b
11152	0	2.08684	0.896	0.622	0	8	rims2b
11153	2.31766e-217	2.082	0.386	0.164	6.42316e-213	8	laptm4b
11154	2.12797e-161	2.07676	0.272	0.104	5.89746e-157	8	kctd7
11155	7.03711e-194	2.07274	0.277	0.094	1.95027e-189	8	srebf1
11156	0	2.06894	0.579	0.228	0	8	furinb
11157	5.00327e-178	2.06641	0.276	0.1	1.38661e-173	8	kdm7aa
11158	3.54043e-244	2.06525	0.419	0.179	9.81195e-240	8	ubr2
11159	1.77954e-216	2.0633	0.412	0.187	4.93181e-212	8	LOC103041826
11160	1.22798e-243	2.06152	0.372	0.14	3.40324e-239	8	syt14a
11161	1.37609e-297	2.05409	0.427	0.159	3.8137e-293	8	phf21aa
11162	0	2.05373	0.662	0.291	0	8	scg3
11163	0	2.05328	0.663	0.313	0	8	dennd5b
11164	2.95837e-198	2.03442	0.32	0.121	8.19883e-194	8	secisbp2l
11165	8.76481e-253	2.02908	0.268	0.074	2.42908e-248	8	LOC103043041
11166	1.24589e-163	2.01432	0.286	0.112	3.45286e-159	8	eno1b
11167	0	2.01413	0.567	0.235	0	8	si:dkey-18a10.3
11168	0	2.00382	0.538	0.169	0	8	nfat5b
11169	0	1.9939	0.893	0.655	0	8	hdac5
11170	0	1.99039	0.578	0.263	0	8	coq8aa
11171	2.48091e-203	1.97754	0.338	0.132	6.87559e-199	8	tob1a
11172	4.51354e-278	1.96517	0.324	0.096	1.25088e-273	8	mtmr10
11173	1.89493e-261	1.94292	0.434	0.182	5.25162e-257	8	slc7a5
11174	7.26316e-111	1.92831	0.252	0.111	2.01291e-106	8	oaz2a
11175	0	1.92386	0.673	0.371	0	8	hivep1
11176	9.09963e-130	1.92205	0.267	0.113	2.52187e-125	8	LOC111191461
11177	4.88758e-167	1.91898	0.278	0.103	1.35454e-162	8	whrnb
11178	1.04725e-154	1.91712	0.349	0.161	2.90235e-150	8	LOC103022911
11179	1.27462e-225	1.91553	0.441	0.205	3.53247e-221	8	si:ch211-137a8.4
11180	4.6783e-222	1.91229	0.425	0.192	1.29654e-217	8	wu:fb95e10
11181	0	1.90357	0.586	0.3	0	8	eps8a
11182	9.74246e-157	1.90248	0.253	0.09	2.70002e-152	8	fubp3
11183	0	1.90072	0.66	0.365	0	8	asap1a
11184	2.04007e-301	1.90048	0.545	0.266	5.65386e-297	8	si:ch211-45c16.2
11185	0	1.89934	0.473	0.133	0	8	plcl1
11186	0	1.8916	0.723	0.396	0	8	nlk2
11187	2.25649e-151	1.89151	0.326	0.148	6.25363e-147	8	pink1
11188	7.87379e-134	1.89076	0.262	0.107	2.18214e-129	8	cdip1
11189	0	1.88489	0.498	0.185	0	8	znf516
11190	2.19791e-172	1.88416	0.391	0.189	6.09128e-168	8	glcci1a
11191	0	1.88247	0.462	0.127	0	8	casz1
11192	0	1.87374	0.644	0.298	0	8	LOC103043993
11193	0	1.87259	0.449	0.124	0	8	fmnl2a
11194	2.80975e-218	1.86902	0.415	0.183	7.78694e-214	8	mtus1a
11195	1.30196e-159	1.86596	0.293	0.116	3.60824e-155	8	per2
11196	1.63745e-155	1.85659	0.287	0.114	4.53803e-151	8	tob1b
11197	2.08562e-272	1.85555	0.615	0.376	5.78009e-268	8	rimkla
11198	2.98134e-200	1.8549	0.464	0.243	8.26249e-196	8	rasa3
11199	0	1.85137	0.623	0.318	0	8	dlg1a
11200	4.8632e-230	1.8322	0.272	0.08	1.34779e-225	8	LOC103028656
11201	2.96049e-255	1.83021	0.452	0.193	8.2047e-251	8	ppfia1
11202	0	1.8271	0.864	0.593	0	8	tenm2a
11203	8.17728e-186	1.82426	0.398	0.185	2.26625e-181	8	efr3a
11204	4.83439e-252	1.82156	0.403	0.158	1.3398e-247	8	gdpd4a
11205	0	1.82077	0.659	0.384	0	8	LOC103029981
11206	3.45948e-128	1.82043	0.276	0.119	9.5876e-124	8	itcha
11207	3.6673e-235	1.81964	0.456	0.214	1.01636e-230	8	zgc:165507
11208	0	1.81946	0.972	0.553	0	8	roraa
11209	0	1.81803	0.428	0.105	0	8	nfixa
11210	0	1.81777	0.516	0.187	0	8	stat5a
11211	9.84915e-87	1.81699	0.272	0.139	2.72959e-82	8	gas2l3
11212	4.93269e-133	1.81509	0.28	0.119	1.36705e-128	8	radil
11213	1.39362e-203	1.81312	0.343	0.131	3.86227e-199	8	stx3b
11214	0	1.81252	0.626	0.177	0	8	mef2cb
11215	8.46102e-175	1.80714	0.294	0.109	2.34489e-170	8	epb41l5
11216	5.51961e-164	1.79848	0.314	0.128	1.52971e-159	8	numb
11217	7.62352e-109	1.79377	0.264	0.12	2.11278e-104	8	LOC103042173
11218	1.48508e-53	1.79323	0.318	0.219	4.11576e-49	8	fibcd1a
11219	0	1.78946	0.79	0.404	0	8	atp11a
11220	6.6743e-215	1.78887	0.398	0.17	1.84972e-210	8	arhgef4
11221	8.81014e-256	1.78269	0.328	0.103	2.44164e-251	8	ntng2b
11222	3.41783e-167	1.78018	0.392	0.192	9.47216e-163	8	gramd4a
11223	0	1.77948	0.61	0.317	0	8	LOC103041321
11224	0	1.77783	0.862	0.511	0	8	LOC103041514
11225	6.54767e-153	1.75929	0.316	0.136	1.81462e-148	8	slc38a2
11226	7.00767e-192	1.75605	0.432	0.213	1.94211e-187	8	fam110b
11227	1.0235e-149	1.74384	0.346	0.162	2.83653e-145	8	rskrb
11228	3.03456e-157	1.73655	0.37	0.177	8.40997e-153	8	mast1b
11229	9.16008e-112	1.73302	0.29	0.139	2.53863e-107	8	hook1
11230	3.5666e-292	1.73214	0.597	0.323	9.88448e-288	8	LOC103022871
11231	4.10166e-225	1.72677	0.452	0.192	1.13674e-220	8	irs1
11232	0	1.72521	0.623	0.348	0	8	clasp2
11233	7.88527e-146	1.72397	0.31	0.133	2.18532e-141	8	klf13
11234	0	1.72097	0.701	0.388	0	8	tiam2a
11235	1.63594e-111	1.71289	0.279	0.13	4.53385e-107	8	xylt2
11236	4.57327e-110	1.70692	0.258	0.113	1.26744e-105	8	tent4b
11237	9.38411e-237	1.70529	0.545	0.299	2.60071e-232	8	slco3a1a
11238	9.98389e-163	1.70416	0.439	0.242	2.76693e-158	8	prkcz
11239	2.73555e-209	1.69854	0.352	0.133	7.5813e-205	8	jam3b
11240	1.23836e-126	1.68763	0.317	0.151	3.43199e-122	8	ptmab
11241	2.50522e-297	1.68708	0.383	0.125	6.94296e-293	8	adcy1b
11242	4.56321e-122	1.68095	0.355	0.189	1.26465e-117	8	grk3
11243	0	1.68036	0.99	0.779	0	8	msi2b
11244	1.33347e-109	1.67374	0.347	0.19	3.69559e-105	8	arntl2
11245	5.05295e-96	1.66279	0.264	0.127	1.40038e-91	8	mapkbp1
11246	7.63242e-154	1.66155	0.327	0.142	2.11525e-149	8	septin7a
11247	7.76113e-168	1.65515	0.49	0.291	2.15092e-163	8	znrf1
11248	5.05313e-228	1.64434	0.467	0.214	1.40042e-223	8	LOC103044415
11249	4.67981e-300	1.63454	0.69	0.472	1.29696e-295	8	ppp1r9ba
11250	0	1.62913	0.882	0.598	0	8	dscamb
11251	1.1986e-106	1.62613	0.291	0.141	3.32181e-102	8	gas2l1
11252	8.99352e-129	1.62466	0.38	0.207	2.49246e-124	8	srsf4
11253	3.31642e-96	1.61886	0.262	0.124	9.19113e-92	8	cald1a
11254	0	1.58697	0.667	0.206	0	8	sox5
11255	1.19215e-256	1.586	0.6	0.338	3.30391e-252	8	ppargc1b
11256	1.14337e-287	1.58447	0.471	0.191	3.16874e-283	8	myo18aa
11257	3.47115e-85	1.57591	0.277	0.145	9.61995e-81	8	c20h21orf91
11258	4.78879e-118	1.5741	0.395	0.231	1.32717e-113	8	sh3gl2a
11259	2.01643e-106	1.56638	0.304	0.151	5.58833e-102	8	dbpa
11260	1.72635e-190	1.55673	0.466	0.239	4.78441e-186	8	arhgap23b
11261	9.37301e-98	1.55656	0.302	0.157	2.59764e-93	8	si:dkey-251i10.1
11262	3.85248e-103	1.55595	0.295	0.146	1.06768e-98	8	aak1a
11263	2.89809e-79	1.5283	0.307	0.169	8.03177e-75	8	sema4f
11264	6.27651e-90	1.5257	0.3	0.161	1.73947e-85	8	LOC111188170
11265	0	1.51964	0.797	0.565	0	8	igf1ra
11266	1.672e-190	1.51102	0.479	0.242	4.63377e-186	8	sema6dl
11267	3.30584e-104	1.50636	0.433	0.285	9.16181e-100	8	mib2
11268	1.02559e-145	1.49534	0.417	0.224	2.84233e-141	8	mprip
11269	1.69261e-80	1.49458	0.276	0.146	4.6909e-76	8	zgc:153409
11270	1.87416e-118	1.492	0.364	0.191	5.19406e-114	8	kiaa0825
11271	1.15499e-256	1.49094	0.703	0.523	3.20094e-252	8	LOC125787411
11272	0	1.48633	0.431	0.119	0	8	ntng2a
11273	1.45e-74	1.47281	0.259	0.136	4.01852e-70	8	inpp5l
11274	4.30799e-77	1.47255	0.287	0.159	1.19392e-72	8	eef2k
11275	0	1.46328	0.606	0.211	0	8	itpr1b
11276	4.46581e-139	1.46296	0.329	0.149	1.23765e-134	8	usp2a
11277	1.02292e-76	1.46264	0.279	0.153	2.83492e-72	8	arntl1a
11278	2.17283e-172	1.46009	0.54	0.342	6.02178e-168	8	ccser1
11279	3.00459e-75	1.45269	0.268	0.143	8.32693e-71	8	mob2b
11280	5.13131e-192	1.45237	0.405	0.175	1.42209e-187	8	slc44a5a
11281	4.52143e-106	1.4409	0.287	0.134	1.25307e-101	8	eml1
11282	0	1.4351	0.837	0.638	0	8	ncam1b
11283	2.91546e-235	1.43103	0.67	0.474	8.07992e-231	8	fryl
11284	3.13444e-75	1.43062	0.258	0.134	8.6868e-71	8	LOC103022874
11285	1.35179e-180	1.42984	0.454	0.228	3.74634e-176	8	arhgap12b
11286	3.9853e-93	1.42864	0.401	0.258	1.10449e-88	8	mapk8ip1b
11287	0	1.4057	0.674	0.329	0	8	igsf11
11288	4.8651e-84	1.39467	0.314	0.174	1.34831e-79	8	ptpn4a
11289	1.91399e-59	1.39116	0.278	0.167	5.30444e-55	8	memo1
11290	2.31477e-147	1.38737	0.507	0.325	6.41515e-143	8	LOC103030998
11291	1.14788e-143	1.38461	0.498	0.313	3.18123e-139	8	dennd5a
11292	4.55232e-93	1.3844	0.324	0.169	1.26163e-88	8	cdh12a
11293	3.1828e-82	1.38269	0.281	0.147	8.8208e-78	8	foxo4
11294	1.00097e-132	1.37926	0.415	0.229	2.77408e-128	8	dclk1a
11295	1.03992e-209	1.3751	0.593	0.364	2.88204e-205	8	fam214a
11296	7.43467e-97	1.3704	0.337	0.183	2.06044e-92	8	ctbp2a
11297	1.43358e-144	1.35907	0.615	0.467	3.97301e-140	8	lrfn5a
11298	1.81796e-72	1.35761	0.261	0.138	5.03831e-68	8	oxct1a
11299	2.04391e-274	1.3564	0.291	0.078	5.66449e-270	8	cgnl1
11300	5.7046e-83	1.35451	0.363	0.225	1.58097e-78	8	cds1
11301	5.56953e-85	1.35253	0.35	0.211	1.54354e-80	8	clocka
11302	2.84829e-116	1.33957	0.334	0.164	7.89376e-112	8	ddx5
11303	6.53295e-159	1.33533	0.359	0.157	1.81054e-154	8	frmd4ba
11304	1.23402e-187	1.33234	0.588	0.389	3.41996e-183	8	ccnl1a
11305	1.88347e-196	1.32232	0.633	0.436	5.21984e-192	8	igf2bp2b
11306	1.86654e-82	1.32094	0.301	0.161	5.17294e-78	8	fam222aa
11307	5.24017e-73	1.30732	0.391	0.271	1.45226e-68	8	si:ch211-158d24.2
11308	1.46593e-90	1.30174	0.294	0.148	4.06268e-86	8	chd7
11309	6.14449e-46	1.29323	0.285	0.189	1.70288e-41	8	mfhas1
11310	4.49687e-223	1.29304	0.66	0.422	1.24626e-218	8	LOC103039720
11311	1.424e-67	1.28888	0.336	0.214	3.94646e-63	8	aass
11312	7.41897e-89	1.28319	0.391	0.243	2.05609e-84	8	nckap5l
11313	2.53444e-50	1.28284	0.268	0.166	7.02395e-46	8	rnf150a
11314	9.9038e-188	1.28121	0.571	0.327	2.74474e-183	8	baiap2a
11315	1.75981e-189	1.27923	0.275	0.088	4.87713e-185	8	tgfbr3
11316	0	1.27742	0.777	0.413	0	8	inpp4b
11317	1.40167e-62	1.27173	0.317	0.2	3.88459e-58	8	znf395a
11318	3.38842e-238	1.2686	0.599	0.319	9.39066e-234	8	LOC103044147
11319	1.63047e-50	1.2605	0.253	0.152	4.51867e-46	8	kdm5c
11320	6.65675e-78	1.25849	0.336	0.197	1.84485e-73	8	nr1d2b
11321	3.03876e-82	1.25639	0.441	0.313	8.42162e-78	8	map3k10
11322	1.36793e-265	1.25393	0.676	0.404	3.79108e-261	8	mknk2b
11323	1.9619e-83	1.2534	0.367	0.223	5.4372e-79	8	spag9b
11324	4.42989e-114	1.25109	0.483	0.32	1.2277e-109	8	dlg4b
11325	1.68435e-126	1.24074	0.533	0.371	4.668e-122	8	scrib
11326	1.03989e-54	1.23946	0.272	0.164	2.88194e-50	8	midn
11327	0	1.2378	0.598	0.246	0	8	sez6a
11328	5.66816e-86	1.22967	0.475	0.348	1.57087e-81	8	si:ch211-126j24.1
11329	2.05641e-51	1.22831	0.265	0.162	5.69914e-47	8	sgms1a
11330	1.58392e-27	1.19996	0.279	0.211	4.38969e-23	8	dlgap1b
11331	5.82246e-217	1.19751	0.709	0.514	1.61364e-212	8	tjp1b
11332	4.2168e-50	1.19649	0.319	0.219	1.16864e-45	8	zgc:65895
11333	2.07768e-57	1.19486	0.317	0.204	5.75807e-53	8	pip5k1cb
11334	9.89546e-61	1.18478	0.351	0.235	2.74243e-56	8	ppm1bb
11335	0	1.17516	0.869	0.721	0	8	thrab
11336	6.82435e-210	1.1516	0.724	0.554	1.8913e-205	8	ncor2
11337	7.05511e-58	1.14961	0.298	0.184	1.95525e-53	8	sun1a
11338	1.66319e-65	1.14847	0.397	0.276	4.60938e-61	8	zswim5
11339	2.04489e-25	1.13465	0.305	0.245	5.66721e-21	8	lhfpl3
11340	1.22216e-92	1.13051	0.486	0.353	3.38709e-88	8	osbpl8
11341	2.37494e-38	1.12784	0.301	0.213	6.58191e-34	8	tspan17
11342	1.95158e-268	1.12707	0.819	0.591	5.4086e-264	8	iqsec1b
11343	7.29817e-75	1.12507	0.406	0.276	2.02261e-70	8	bsg
11344	9.52904e-43	1.12112	0.272	0.178	2.64088e-38	8	mia3
11345	1.50511e-196	1.12007	0.295	0.097	4.17125e-192	8	LOC125802538
11346	6.88846e-75	1.11725	0.471	0.353	1.90907e-70	8	zgc:171572
11347	1.43605e-86	1.11641	0.331	0.179	3.97986e-82	8	ppargc1a
11348	1.57937e-37	1.11126	0.266	0.176	4.37708e-33	8	fam13a
11349	6.3978e-99	1.10566	0.364	0.199	1.77309e-94	8	LOC103035951
11350	0	1.1052	0.797	0.418	0	8	pcdh15a
11351	1.49897e-141	1.10314	0.275	0.104	4.15424e-137	8	fam169aa
11352	1.25702e-118	1.10044	0.586	0.461	3.4837e-114	8	amph
11353	2.44273e-121	1.09731	0.528	0.354	6.76979e-117	8	adam10a
11354	1.22699e-115	1.0972	0.254	0.102	3.40048e-111	8	phactr4a
11355	1.36242e-232	1.09295	0.682	0.418	3.7758e-228	8	gramd1bb
11356	1.3708e-83	1.08449	0.502	0.382	3.79903e-79	8	dlg1b
11357	1.01158e-227	1.07376	0.728	0.536	2.80348e-223	8	afdna
11358	7.77605e-278	1.07017	0.745	0.541	2.15505e-273	8	dmd
11359	6.4664e-48	1.06626	0.4	0.302	1.7921e-43	8	plcl5
11360	1.56866e-199	1.06071	0.775	0.649	4.34739e-195	8	nrbp2a
11361	2.61953e-20	1.04881	0.298	0.242	7.25976e-16	8	LOC103038690
11362	2.88588e-76	1.04731	0.476	0.36	7.99794e-72	8	dab2ipa
11363	1.81035e-50	1.04419	0.364	0.259	5.01721e-46	8	celf3a
11364	2.00776e-62	1.03981	0.559	0.518	5.56431e-58	8	ptprr
11365	8.15941e-33	1.03381	0.26	0.178	2.2613e-28	8	cica
11366	1.24367e-92	1.02342	0.358	0.195	3.4467e-88	8	camk2d1
11367	6.22083e-277	1.02282	0.94	0.833	1.72404e-272	8	dlg2
11368	1.25107e-40	1.0225	0.314	0.219	3.46722e-36	8	ext1a
11369	1.82622e-26	1.0183	0.262	0.193	5.0612e-22	8	uhrf1bp1l
11370	9.23758e-33	1.01317	0.308	0.227	2.5601e-28	8	yes1
11371	1.07573e-128	0.999098	0.587	0.408	2.98128e-124	8	dock3
11372	5.79423e-37	0.998826	0.326	0.24	1.60581e-32	8	pde8a
11373	3.06576e-73	0.996493	0.416	0.279	8.49646e-69	8	lrba
11374	2.95536e-167	0.995239	0.617	0.386	8.19047e-163	8	chl1b
11375	6.84244e-34	0.986502	0.291	0.207	1.89631e-29	8	cdc42bpb
11376	4.32585e-86	0.981359	0.527	0.406	1.19886e-81	8	acvr2ab
11377	5.55259e-89	0.976874	0.53	0.385	1.53884e-84	8	si:ch73-211e3.1
11378	1.72007e-36	0.966411	0.297	0.209	4.76699e-32	8	ahcyl2b
11379	5.74334e-57	0.953737	0.384	0.266	1.59171e-52	8	pik3r1
11380	1.36074e-159	0.951404	0.73	0.629	3.77114e-155	8	macf1a
11381	1.26148e-78	0.941463	0.475	0.337	3.49607e-74	8	foxo3b
11382	2.02975e-80	0.934552	0.612	0.533	5.62524e-76	8	gabrg2
11383	1.68961e-47	0.929827	0.357	0.249	4.68257e-43	8	nol4la
11384	1.32748e-56	0.927134	0.427	0.318	3.67897e-52	8	asap1b
11385	4.86e-27	0.926208	0.294	0.222	1.3469e-22	8	cpeb2
11386	7.93938e-30	0.925396	0.353	0.286	2.20032e-25	8	epc1a
11387	2.68582e-62	0.924566	0.354	0.225	7.44347e-58	8	coro2ba
11388	1.9836e-58	0.921943	0.4	0.282	5.49734e-54	8	fnip1
11389	9.18603e-23	0.919302	0.279	0.215	2.54582e-18	8	siah2l
11390	5.83518e-40	0.912486	0.442	0.382	1.61716e-35	8	atrn
11391	5.94199e-27	0.911122	0.292	0.221	1.64676e-22	8	nsd3
11392	2.75781e-33	0.907057	0.384	0.315	7.643e-29	8	LOC103039205
11393	4.13874e-25	0.895825	0.343	0.283	1.14701e-20	8	mark4b
11394	1.51711e-155	0.882842	0.699	0.493	4.20452e-151	8	shank3a
11395	3.53285e-32	0.882562	0.349	0.272	9.79094e-28	8	sh3glb2b
11396	2.96545e-56	0.880189	0.446	0.337	8.21844e-52	8	ralgps2
11397	5.78987e-29	0.878561	0.277	0.198	1.60461e-24	8	srsf5a
11398	1.01225e-32	0.87747	0.37	0.299	2.80534e-28	8	atp13a3
11399	2.21547e-65	0.875542	0.518	0.432	6.13997e-61	8	csnk1a1
11400	2.47992e-32	0.872697	0.33	0.247	6.87285e-28	8	rgs12b
11401	2.43341e-188	0.869652	0.801	0.678	6.74395e-184	8	vdra
11402	2.55852e-12	0.864709	0.271	0.232	7.09068e-08	8	apln
11403	1.53e-25	0.863877	0.288	0.217	4.24025e-21	8	arhgap5
11404	4.2544e-51	0.863161	0.479	0.394	1.17906e-46	8	igf1rb
11405	1.18611e-23	0.858402	0.474	0.469	3.28719e-19	8	mycbp2
11406	2.39044e-36	0.854631	0.328	0.237	6.62485e-32	8	crtc3
11407	1.94518e-32	0.854109	0.31	0.228	5.39087e-28	8	mapk6
11408	4.0624e-31	0.853831	0.264	0.18	1.12585e-26	8	tjap1
11409	2.57935e-30	0.848247	0.326	0.247	7.14841e-26	8	LOC103037817
11410	5.13272e-30	0.841517	0.336	0.258	1.42248e-25	8	LOC103025055
11411	2.14513e-104	0.840232	0.562	0.386	5.94502e-100	8	sema6a
11412	1.15229e-49	0.840216	0.55	0.498	3.19344e-45	8	appa
11413	1.04117e-15	0.835732	0.252	0.202	2.8855e-11	8	max
11414	3.49243e-16	0.834415	0.261	0.209	9.67893e-12	8	map1ab
11415	3.22099e-27	0.83305	0.335	0.266	8.92666e-23	8	sbf1
11416	3.23603e-201	0.829372	0.858	0.707	8.96832e-197	8	arvcfb
11417	1.13585e-202	0.82743	0.608	0.323	3.1479e-198	8	dgkza
11418	2.69334e-74	0.827158	0.68	0.665	7.46433e-70	8	pcloa
11419	3.36649e-52	0.824472	0.371	0.255	9.32989e-48	8	si:dkey-237i9.1
11420	1.81275e-08	0.822758	0.311	0.293	0.000502385	8	LOC103038614
11421	1.13667e-87	0.81597	0.451	0.289	3.15017e-83	8	trps1
11422	7.16923e-26	0.812713	0.295	0.219	1.98688e-21	8	neurl1aa
11423	4.39548e-46	0.810242	0.471	0.391	1.21816e-41	8	chd9
11424	1.53441e-22	0.807245	0.335	0.275	4.25248e-18	8	ranbp10
11425	4.90908e-23	0.805385	0.271	0.202	1.3605e-18	8	numbl
11426	1.01028e-16	0.802708	0.26	0.208	2.7999e-12	8	ip6k2a
11427	3.32602e-30	0.796508	0.367	0.287	9.21773e-26	8	fam172a
11428	1.16739e-28	0.784291	0.455	0.419	3.23531e-24	8	slc25a36a
11429	1.39437e-281	0.778202	0.962	0.75	3.86437e-277	8	adgrb2
11430	5.25448e-41	0.771888	0.479	0.414	1.45623e-36	8	rngtt
11431	2.3387e-15	0.760126	0.253	0.202	6.48148e-11	8	tmem63ba
11432	1.44115e-87	0.75306	0.693	0.621	3.99399e-83	8	cpe
11433	2.01284e-39	0.752459	0.507	0.447	5.57839e-35	8	si:ch211-66i15.4
11434	1.19984e-16	0.745273	0.256	0.2	3.32522e-12	8	otud7b
11435	1.40627e-10	0.743866	0.28	0.249	3.89734e-06	8	nsfa
11436	7.20103e-09	0.729016	0.287	0.262	0.000199569	8	ccny
11437	2.78698e-21	0.72035	0.388	0.339	7.72384e-17	8	vti1a
11438	9.69923e-32	0.717497	0.293	0.203	2.68805e-27	8	LOC125806215
11439	3.19022e-31	0.711471	0.457	0.401	8.84138e-27	8	si:ch211-220f16.2
11440	4.09404e-16	0.710155	0.333	0.289	1.13462e-11	8	wscd2
11441	1.59126e-15	0.697526	0.311	0.264	4.41003e-11	8	nbr1b
11442	5.98171e-53	0.688378	0.548	0.457	1.65777e-48	8	epb41l2
11443	1.58639e-07	0.685429	0.332	0.32	0.00439653	8	LOC103047171
11444	2.00159e-07	0.677062	0.345	0.34	0.0055472	8	spock3
11445	9.82465e-12	0.674634	0.296	0.262	2.7228e-07	8	ppm1aa
11446	1.12773e-27	0.672591	0.257	0.173	3.12538e-23	8	sdc2
11447	2.14809e-09	0.672513	0.264	0.235	5.95321e-05	8	ppp6r3
11448	8.48738e-06	0.657884	0.253	0.235	0.235219	8	sppl3
11449	7.88886e-15	0.655753	0.333	0.292	2.18632e-10	8	ogdha
11450	2.52354e-19	0.638663	0.329	0.265	6.99375e-15	8	prkn
11451	2.07754e-18	0.636233	0.299	0.238	5.75768e-14	8	insra
11452	1.37001e-06	0.635586	0.273	0.255	0.0379683	8	cpeb4a
11453	3.13499e-20	0.63509	0.416	0.375	8.6883e-16	8	phkb
11454	1.07396e-42	0.634699	0.663	0.634	2.97638e-38	8	LOC103022855
11455	4.18563e-09	0.632752	0.251	0.218	0.000116001	8	tax1bp1b
11456	4.08613e-49	0.631926	0.655	0.649	1.13243e-44	8	ttyh3a
11457	8.26846e-15	0.631669	0.394	0.362	2.29152e-10	8	btg1
11458	3.11089e-11	0.629138	0.345	0.323	8.62153e-07	8	ppp1r10
11459	3.03998e-13	0.626344	0.37	0.346	8.425e-09	8	atp8a2
11460	1.65355e-10	0.622835	0.264	0.225	4.58266e-06	8	crebrf
11461	1.71564e-67	0.618129	0.75	0.698	4.75472e-63	8	cadm3
11462	3.80323e-09	0.617798	0.291	0.262	0.000105403	8	LOC103042988
11463	3.65095e-24	0.613325	0.546	0.549	1.01182e-19	8	tbl1xr1a
11464	1.79455e-16	0.613124	0.382	0.344	4.97341e-12	8	LOC103046495
11465	4.0348e-42	0.601931	0.528	0.447	1.11821e-37	8	kmt2ca
11466	1.57033e-25	0.597229	0.5	0.476	4.35202e-21	8	ythdc1
11467	4.10899e-62	0.594492	0.646	0.59	1.13876e-57	8	plekha6
11468	2.85332e-12	0.591055	0.308	0.267	7.9077e-08	8	ivns1abpa
11469	8.15169e-10	0.59098	0.347	0.324	2.25916e-05	8	ammecr1
11470	1.11173e-16	0.588547	0.418	0.391	3.08105e-12	8	kmt2bb
11471	0.00020143	0.586297	0.269	0.262	1	8	slc9a7
11472	5.97698e-47	0.580192	0.464	0.346	1.65646e-42	8	hs6st1b
11473	1.31084e-10	0.578073	0.353	0.333	3.63286e-06	8	eps15l1a
11474	4.43435e-09	0.576311	0.276	0.244	0.000122893	8	ncoa2
11475	0.000226731	0.569509	0.258	0.248	1	8	gbf1
11476	1.39259e-09	0.564982	0.262	0.226	3.85942e-05	8	vdrb
11477	1.23896e-07	0.563326	0.284	0.257	0.00343364	8	si:ch211-13c6.2
11478	2.86552e-09	0.551712	0.275	0.239	7.94149e-05	8	pcxa
11479	4.05146e-09	0.542049	0.254	0.218	0.000112282	8	rbpjb
11480	2.22159e-35	0.541496	0.33	0.229	6.15692e-31	8	st3gal1l3
11481	1.69682e-09	0.539766	0.364	0.349	4.70256e-05	8	LOC103042767
11482	1.81855e-17	0.536194	0.578	0.616	5.03992e-13	8	triob
11483	1.18781e-07	0.532093	0.253	0.221	0.0032919	8	gna13b
11484	0.000265695	0.52649	0.283	0.28	1	8	LOC103037480
11485	2.96047e-06	0.513598	0.28	0.263	0.0820464	8	arrdc3a
11486	2.8359e-18	0.497158	0.544	0.558	7.85941e-14	8	epb41a
11487	1.46696e-05	0.488351	0.308	0.3	0.406552	8	clasp1a
11488	0.000137272	0.486826	0.352	0.356	1	8	bmpr2b
11489	2.50884e-14	0.486709	0.43	0.39	6.95299e-10	8	hs6st1a
11490	0.00116818	0.481591	0.27	0.258	1	8	tspan9a
11491	8.70843e-25	0.472041	0.541	0.508	2.41345e-20	8	camk2g1
11492	2.21912e-20	0.465324	0.579	0.594	6.15007e-16	8	tnrc6c1
11493	7.86159e-16	0.457568	0.269	0.207	2.17876e-11	8	skia
11494	0.00771837	0.457483	0.282	0.286	1	8	kdm5bb
11495	2.13758e-07	0.444607	0.393	0.394	0.00592409	8	acvr2aa
11496	4.10488e-05	0.439743	0.427	0.452	1	8	sh3pxd2aa
11497	3.80454e-14	0.433204	0.389	0.351	1.05439e-09	8	LOC103034863
11498	6.50988e-05	0.429641	0.385	0.4	1	8	hnrnpul1l
11499	0.000420682	0.42217	0.352	0.361	1	8	ankrd12
11500	3.95558e-05	0.404351	0.285	0.27	1	8	fam13b
11501	4.37662e-66	0.402559	0.868	0.823	1.21294e-61	8	ank2b
11502	2.08569e-09	0.400415	0.498	0.529	5.78028e-05	8	madd
11503	0.00852914	0.400178	0.374	0.399	1	8	LOC103041913
11504	2.03954e-19	0.398628	0.45	0.393	5.65239e-15	8	hivep2a
11505	0.00869169	0.391222	0.416	0.456	1	8	sgip1a
11506	2.24115e-09	0.376079	0.392	0.364	6.21113e-05	8	arhgap23a
11507	1.43125e-11	0.369109	0.311	0.265	3.96656e-07	8	sik2b
11508	0.00205768	0.362288	0.395	0.418	1	8	pcf11
11509	5.11553e-09	0.347752	0.605	0.676	0.000141772	8	chd2
11510	0.00016109	0.341941	0.443	0.466	1	8	tnrc6c2
11511	1.65038e-10	0.322749	0.572	0.616	4.57386e-06	8	med13a
11512	1.75162e-13	0.306285	0.282	0.227	4.85444e-09	8	arhgef10la
11513	1.02871e-07	0.30283	0.608	0.678	0.00285096	8	ube2h
11514	0.000122949	0.295339	0.286	0.265	1	8	prom1a
11515	0.000516721	0.262656	0.292	0.274	1	8	tcf12
11516	1.90772e-16	0.248467	0.617	0.57	5.28707e-12	8	brsk2a
11517	1.86374e-08	0.241387	0.465	0.471	0.000516517	8	etnk1
11518	2.05383e-11	0.241326	0.745	0.82	5.69199e-07	8	ankrd11
11519	0.00140351	0.174121	0.253	0.231	1	8	myo9aa
11520	1.30187e-05	0.173815	0.385	0.358	0.360801	8	man1a1
11521	3.90907e-05	0.172581	0.222	0.287	1	8	LOC103031959
11522	0.00733921	0.166814	0.242	0.295	1	8	ap1g1
11523	2.65057e-08	0.156769	0.285	0.238	0.000734579	8	whrna
11524	0.00288336	0.138641	0.238	0.291	1	8	si:dkeyp-121d4.3
11525	4.48644e-05	0.136386	0.419	0.394	1	8	xpr1a
11526	1.57649e-05	0.132148	0.194	0.251	0.436908	8	lrrc24
11527	0.000534659	0.129838	0.253	0.317	1	8	nbr1a
11528	0.00140053	0.127191	0.222	0.274	1	8	hnrnpdl
11529	0.000185896	0.126837	0.215	0.271	1	8	tnpo1
11530	0.0083886	0.118174	0.335	0.414	1	8	srsf1b
11531	0.000176382	0.114604	0.291	0.368	1	8	LOC103040889
11532	2.91533e-06	-0.106495	0.199	0.256	0.0807955	8	ddx17
11533	4.98196e-14	-0.11024	0.246	0.354	1.3807e-09	8	itfg1
11534	9.42053e-14	-0.115443	0.168	0.25	2.6108e-09	8	arhgef10lb
11535	5.09063e-09	-0.127315	0.261	0.347	0.000141082	8	snrnp70
11536	3.63619e-13	-0.127785	0.335	0.461	1.00773e-08	8	dedd1
11537	5.73371e-15	-0.132142	0.295	0.421	1.58904e-10	8	LOC103033276
11538	1.07178e-11	-0.132255	0.286	0.389	2.97033e-07	8	fam222ba
11539	0.00054197	-0.140232	0.747	0.849	1	8	diaph2
11540	1.65433e-18	-0.146827	0.249	0.37	4.58482e-14	8	nptnb
11541	1.30566e-11	-0.152301	0.176	0.251	3.6185e-07	8	znf704
11542	7.54587e-15	-0.152394	0.387	0.529	2.09126e-10	8	oga
11543	6.10808e-13	-0.156766	0.199	0.288	1.69279e-08	8	khdrbs1a
11544	1.53617e-17	-0.160935	0.288	0.421	4.25733e-13	8	wdr11
11545	0.0040429	-0.161376	0.279	0.321	1	8	rarab
11546	2.96057e-05	-0.163626	0.405	0.48	0.820492	8	tjp1a
11547	5.59606e-14	-0.166113	0.255	0.361	1.55089e-09	8	exoc4
11548	8.51601e-08	-0.167697	0.257	0.331	0.00236013	8	LOC103030203
11549	9.4709e-13	-0.17005	0.273	0.372	2.62477e-08	8	per3
11550	6.73102e-14	-0.17459	0.207	0.299	1.86544e-09	8	ldb1b
11551	4.77754e-15	-0.17522	0.22	0.322	1.32405e-10	8	gprc5ba
11552	3.52284e-16	-0.18229	0.326	0.461	9.7632e-12	8	leng8
11553	4.00465e-14	-0.18269	0.664	0.809	1.10985e-09	8	bcas3
11554	3.66188e-17	-0.183074	0.234	0.346	1.01485e-12	8	xpo1b
11555	6.10197e-13	-0.18423	0.305	0.416	1.6911e-08	8	ralgapa2
11556	7.16511e-07	-0.184468	0.54	0.644	0.0198574	8	adarb1b
11557	6.63041e-15	-0.186855	0.314	0.438	1.83755e-10	8	LOC103040366
11558	3.16855e-16	-0.188766	0.226	0.333	8.78133e-12	8	arid1ab
11559	1.56989e-18	-0.194979	0.264	0.388	4.35081e-14	8	pnisr
11560	6.49632e-22	-0.195343	0.398	0.562	1.80039e-17	8	mast2
11561	1.57806e-15	-0.197163	0.189	0.286	4.37343e-11	8	nrf1
11562	1.21158e-45	-0.199117	0.688	0.535	3.35776e-41	8	schip1
11563	1.58769e-16	-0.204702	0.242	0.352	4.40013e-12	8	cabin1
11564	9.46459e-13	-0.212234	0.288	0.39	2.62302e-08	8	setbp1
11565	1.38297e-14	-0.212274	0.211	0.307	3.83278e-10	8	tsc2
11566	2.0432e-21	-0.219989	0.406	0.566	5.66252e-17	8	fbxl17
11567	5.39379e-17	-0.227259	0.182	0.28	1.49483e-12	8	c2cd5
11568	1.10166e-19	-0.229364	0.187	0.294	3.05313e-15	8	si:dkeyp-113d7.10
11569	6.4279e-66	-0.229969	0.363	0.198	1.78143e-61	8	sox6
11570	4.60894e-24	-0.232616	0.586	0.738	1.27732e-19	8	clstn1
11571	2.28583e-17	-0.23707	0.238	0.348	6.33496e-13	8	rptor
11572	1.52437e-16	-0.238033	0.215	0.318	4.22465e-12	8	kiaa1109
11573	1.44135e-19	-0.238472	0.195	0.302	3.99457e-15	8	pde3b
11574	4.29997e-13	-0.241103	0.172	0.252	1.19169e-08	8	slc25a32a
11575	2.08661e-20	-0.246838	0.206	0.32	5.78283e-16	8	LOC103041601
11576	5.61169e-19	-0.253144	0.177	0.274	1.55523e-14	8	galnt18b
11577	1.20873e-26	-0.256932	0.521	0.709	3.34986e-22	8	LOC103041651
11578	2.12054e-30	-0.260965	0.29	0.461	5.87686e-26	8	sbf2
11579	1.37364e-15	-0.26174	0.194	0.287	3.80692e-11	8	kmt2cb
11580	9.36568e-24	-0.265635	0.186	0.304	2.59561e-19	8	exoc6
11581	1.39917e-16	-0.276318	0.182	0.277	3.87765e-12	8	gsk3ba
11582	1.73516e-19	-0.27643	0.198	0.304	4.80882e-15	8	znf740a
11583	1.96698e-24	-0.278527	0.167	0.28	5.45128e-20	8	fnbp1a
11584	6.3213e-19	-0.278978	0.207	0.315	1.75188e-14	8	mark2b
11585	1.38764e-21	-0.285261	0.205	0.32	3.84571e-17	8	nbas
11586	1.4519e-25	-0.294988	0.43	0.607	4.02378e-21	8	LOC103034540
11587	3.13626e-17	-0.297808	0.505	0.618	8.69184e-13	8	plxna1b
11588	2.69225e-24	-0.298436	0.291	0.439	7.4613e-20	8	rbm5
11589	5.80206e-22	-0.30596	0.43	0.598	1.60798e-17	8	wsb1
11590	3.47812e-24	-0.31669	0.204	0.321	9.63927e-20	8	LOC103025333
11591	2.55304e-27	-0.319801	0.293	0.443	7.0755e-23	8	zmp:0000001168
11592	5.67342e-36	-0.320243	0.509	0.695	1.57233e-31	8	bach2b
11593	5.59845e-20	-0.320719	0.163	0.262	1.55156e-15	8	pcnx1
11594	2.26624e-37	-0.320964	0.219	0.383	6.28067e-33	8	stox2b
11595	1.1283e-13	-0.321634	0.194	0.279	3.12698e-09	8	rplp1
11596	5.5922e-23	-0.321724	0.171	0.282	1.54982e-18	8	cyfip2
11597	3.04426e-22	-0.322379	0.321	0.469	8.43687e-18	8	sf3b1
11598	9.31415e-19	-0.3237	0.185	0.286	2.58132e-14	8	tbc1d7
11599	5.67312e-31	-0.325714	0.293	0.46	1.57225e-26	8	strn4
11600	7.63089e-23	-0.328434	0.178	0.292	2.11483e-18	8	lcor
11601	4.23985e-28	-0.330212	0.204	0.339	1.17503e-23	8	phf2
11602	4.11473e-18	-0.334191	0.188	0.285	1.14036e-13	8	ash1l
11603	6.95749e-37	-0.335954	0.548	0.746	1.9282e-32	8	agbl5
11604	3.91741e-20	-0.336747	0.189	0.295	1.08567e-15	8	LOC125802485
11605	5.68191e-38	-0.336831	0.363	0.56	1.57468e-33	8	rbm25b
11606	2.17567e-24	-0.338168	0.203	0.325	6.02966e-20	8	LOC103036769
11607	0.000319316	-0.346014	0.404	0.456	1	8	cntfr
11608	8.34052e-08	-0.346076	0.205	0.265	0.00231149	8	dipk2ab
11609	1.97064e-25	-0.350648	0.202	0.328	5.46143e-21	8	LOC103035405
11610	2.89605e-36	-0.354977	0.282	0.458	8.0261e-32	8	LOC103040039
11611	2.99876e-20	-0.360187	0.164	0.262	8.31076e-16	8	LOC103041533
11612	3.74345e-21	-0.360325	0.199	0.309	1.03746e-16	8	unkl
11613	3.52138e-19	-0.360412	0.156	0.251	9.75914e-15	8	LOC103041487
11614	7.62461e-20	-0.360798	0.234	0.344	2.11308e-15	8	ndst1b
11615	4.11366e-19	-0.362589	0.161	0.256	1.14006e-14	8	safb
11616	1.12188e-32	-0.366927	0.312	0.483	3.10919e-28	8	mef2d
11617	1.64313e-31	-0.36789	0.295	0.463	4.55376e-27	8	cirbpa
11618	1.25775e-31	-0.368197	0.305	0.471	3.48571e-27	8	clk4a
11619	7.49386e-30	-0.374683	0.208	0.347	2.07685e-25	8	nptna
11620	2.85715e-33	-0.377388	0.377	0.562	7.9183e-29	8	gpm6ba
11621	3.95616e-22	-0.378778	0.212	0.329	1.09641e-17	8	si:ch211-200p22.4
11622	8.87303e-34	-0.379918	0.128	0.25	2.45907e-29	8	tmem121ab
11623	2.80159e-45	-0.380196	0.468	0.685	7.76433e-41	8	kif1b
11624	3.44824e-27	-0.38271	0.177	0.3	9.55644e-23	8	ilf3b
11625	1.60998e-20	-0.383208	0.372	0.503	4.46189e-16	8	pam
11626	3.1989e-35	-0.38456	0.261	0.427	8.86542e-31	8	rbm33a
11627	1.77355e-27	-0.387772	0.281	0.429	4.91521e-23	8	foxj3
11628	2.36573e-23	-0.39792	0.24	0.364	6.55638e-19	8	rabgap1l
11629	9.0496e-25	-0.402204	0.176	0.291	2.50801e-20	8	scaper
11630	2.23397e-27	-0.407133	0.168	0.287	6.19121e-23	8	clcn3
11631	6.72078e-34	-0.425255	0.213	0.361	1.8626e-29	8	mxd1
11632	2.54342e-39	-0.425633	0.305	0.488	7.04882e-35	8	camk2g2
11633	7.74157e-46	-0.426067	0.375	0.585	2.1455e-41	8	tnksa
11634	4.69942e-30	-0.428039	0.239	0.384	1.3024e-25	8	cirbpb
11635	1.18465e-49	-0.431717	0.13	0.285	3.28314e-45	8	fnbp1l
11636	4.7782e-29	-0.43973	0.249	0.386	1.32423e-24	8	efna5b
11637	6.54284e-34	-0.440571	0.292	0.446	1.81328e-29	8	lrp8
11638	1.18158e-32	-0.445965	0.207	0.346	3.27464e-28	8	nol4lb
11639	4.544e-30	-0.463775	0.524	0.675	1.25932e-25	8	sesn1
11640	5.45949e-30	-0.466459	0.177	0.303	1.51304e-25	8	vps13c
11641	6.86179e-31	-0.466984	0.153	0.279	1.90168e-26	8	hnrnpd
11642	6.3549e-30	-0.474475	0.157	0.281	1.7612e-25	8	luc7l3
11643	1.13749e-13	-0.476864	0.238	0.319	3.15245e-09	8	atxn1a
11644	4.1766e-43	-0.483379	0.259	0.44	1.1575e-38	8	arnt2
11645	3.62188e-32	-0.486628	0.169	0.3	1.00377e-27	8	snx29
11646	1.12357e-81	-0.48695	0.509	0.754	3.11386e-77	8	LOC103030246
11647	1.25999e-25	-0.491329	0.151	0.258	3.49192e-21	8	nisch
11648	1.18678e-31	-0.496118	0.215	0.352	3.28903e-27	8	add1
11649	1.41752e-26	-0.498804	0.276	0.407	3.92851e-22	8	galnt1
11650	2.92036e-46	-0.505839	0.233	0.413	8.09349e-42	8	dnm3b
11651	1.53322e-39	-0.510771	0.191	0.345	4.24916e-35	8	lmtk3
11652	1.3681e-36	-0.517858	0.199	0.347	3.79156e-32	8	papola
11653	3.48686e-45	-0.519553	0.216	0.388	9.66348e-41	8	dock7
11654	2.73588e-58	-0.524645	0.343	0.568	7.58223e-54	8	cdkal1
11655	2.25282e-42	-0.524865	0.387	0.58	6.24347e-38	8	sptbn1
11656	2.61401e-38	-0.531903	0.179	0.328	7.24446e-34	8	ewsr1a
11657	1.38032e-37	-0.534041	0.154	0.291	3.82541e-33	8	zgc:101566
11658	7.76857e-96	-0.53429	0.579	0.816	2.15298e-91	8	LOC111188804
11659	1.72768e-33	-0.537396	0.165	0.295	4.78809e-29	8	gatad2b
11660	4.69722e-66	-0.538327	0.199	0.403	1.30179e-61	8	LOC103038321
11661	6.71429e-45	-0.540074	0.23	0.407	1.8608e-40	8	man1a2
11662	8.35249e-81	-0.542319	0.321	0.587	2.31481e-76	8	fryb
11663	8.11165e-32	-0.548745	0.142	0.264	2.24806e-27	8	st3gal3a
11664	2.38047e-06	-0.54905	0.218	0.265	0.0659725	8	doc2b
11665	4.36468e-31	-0.549518	0.149	0.27	1.20963e-26	8	bsnb
11666	2.48937e-34	-0.552606	0.199	0.338	6.89905e-30	8	cicb
11667	3.48408e-52	-0.566744	0.299	0.498	9.65578e-48	8	igf2bp1
11668	2.55565e-38	-0.569593	0.392	0.576	7.08273e-34	8	LOC111194077
11669	4.34962e-53	-0.577217	0.314	0.509	1.20545e-48	8	LOC111195381
11670	2.87577e-95	-0.578575	0.37	0.654	7.9699e-91	8	dip2ca
11671	1.17325e-36	-0.583927	0.178	0.321	3.25154e-32	8	nktr
11672	1.53536e-36	-0.585158	0.176	0.316	4.2551e-32	8	strn
11673	2.7092e-51	-0.586948	0.205	0.387	7.50827e-47	8	LOC103026575
11674	3.48498e-41	-0.589133	0.182	0.337	9.65828e-37	8	srsf6a
11675	3.65836e-27	-0.59693	0.197	0.315	1.01388e-22	8	ndst2a
11676	6.34767e-46	-0.602356	0.26	0.438	1.75919e-41	8	fbxw7
11677	1.56497e-27	-0.612971	0.189	0.306	4.33715e-23	8	dip2ba
11678	1.00238e-66	-0.613061	0.27	0.493	2.778e-62	8	proza
11679	1.59551e-89	-0.629561	0.299	0.566	4.42179e-85	8	fto
11680	2.00813e-72	-0.630002	0.26	0.496	5.56533e-68	8	LOC103026482
11681	2.5104e-76	-0.631277	0.223	0.458	6.95733e-72	8	adgrl3.1
11682	1.59973e-31	-0.636526	0.142	0.26	4.43349e-27	8	cltca
11683	6.07214e-05	-0.643936	0.313	0.339	1	8	meis1b
11684	3.61565e-81	-0.644559	0.406	0.658	1.00204e-76	8	gnao1a
11685	2.27873e-59	-0.655753	0.18	0.372	6.31527e-55	8	cdc42se2
11686	3.18092e-36	-0.658728	0.144	0.274	8.81561e-32	8	tefb
11687	1.16417e-50	-0.661436	0.175	0.344	3.22639e-46	8	wwox
11688	1.46574e-122	-0.663719	0.59	0.843	4.06214e-118	8	abcc5
11689	5.6908e-81	-0.668234	0.324	0.579	1.57715e-76	8	dyrk1b
11690	1.27882e-36	-0.670865	0.142	0.274	3.54412e-32	8	atg7
11691	2.11442e-86	-0.673794	0.41	0.681	5.85991e-82	8	sfpq
11692	3.14674e-107	-0.674333	0.486	0.754	8.72088e-103	8	ank3b
11693	5.34928e-71	-0.678469	0.291	0.527	1.4825e-66	8	LOC103036607
11694	5.47318e-81	-0.678837	0.384	0.636	1.51684e-76	8	ptbp3
11695	2.02331e-39	-0.679716	0.144	0.282	5.60741e-35	8	cpsf6
11696	2.93782e-36	-0.686006	0.144	0.273	8.14188e-32	8	st6galnac3
11697	9.1817e-70	-0.687253	0.743	0.824	2.54462e-65	8	ncam1a
11698	5.49322e-39	-0.689718	0.139	0.274	1.52239e-34	8	rbm14b
11699	8.1957e-37	-0.691221	0.134	0.262	2.27136e-32	8	rnf24
11700	2.71333e-47	-0.712164	0.158	0.314	7.51972e-43	8	myo6a
11701	1.28639e-59	-0.725307	0.238	0.432	3.56511e-55	8	maml3
11702	2.90848e-48	-0.729429	0.174	0.337	8.06055e-44	8	srrm1
11703	3.61237e-20	-0.740519	0.9	0.815	1.00113e-15	8	LOC103041663
11704	1.6285e-23	-0.74121	0.161	0.26	4.51323e-19	8	ulk2
11705	1.43621e-113	-0.76194	0.383	0.675	3.98032e-109	8	rerea
11706	6.26397e-68	-0.764615	0.227	0.437	1.736e-63	8	znf462
11707	5.94354e-83	-0.773904	0.228	0.47	1.64719e-78	8	pgap1
11708	6.28909e-80	-0.775947	0.276	0.517	1.74296e-75	8	gpatch8
11709	1.41909e-57	-0.777404	0.176	0.357	3.93286e-53	8	ezh1
11710	2.44814e-49	-0.78146	0.157	0.318	6.78478e-45	8	chn1
11711	1.98866e-42	-0.783503	0.131	0.27	5.51136e-38	8	arid1b
11712	7.20462e-44	-0.793888	0.166	0.316	1.99669e-39	8	sptan1
11713	4.111e-124	-0.794257	0.409	0.709	1.13932e-119	8	LOC103034396
11714	1.79208e-44	-0.798086	0.138	0.283	4.96656e-40	8	hip1rb
11715	4.14252e-69	-0.800783	0.204	0.415	1.14806e-64	8	kidins220b
11716	5.18007e-44	-0.802685	0.207	0.365	1.4356e-39	8	gramd1ba
11717	5.2739e-48	-0.808247	0.137	0.287	1.46161e-43	8	apc
11718	2.01172e-92	-0.813406	0.387	0.627	5.57529e-88	8	map2
11719	4.46779e-68	-0.817012	0.168	0.368	1.2382e-63	8	nckap1
11720	1.06997e-37	-0.820265	0.312	0.451	2.96532e-33	8	b3galt1b
11721	1.11637e-43	-0.831484	0.133	0.273	3.09392e-39	8	capn5b
11722	6.36098e-49	-0.84293	0.126	0.276	1.76288e-44	8	mffa
11723	7.27992e-78	-0.84336	0.238	0.466	2.01756e-73	8	LOC103037300
11724	3.29505e-57	-0.851195	0.155	0.326	9.13189e-53	8	LOC103030667
11725	9.72262e-62	-0.857911	0.181	0.37	2.69453e-57	8	rtn3
11726	2.16936e-52	-0.870242	0.14	0.302	6.01215e-48	8	galnt2
11727	1.61828e-29	-0.878222	0.159	0.268	4.4849e-25	8	LOC103023932
11728	2.57914e-63	-0.880104	0.176	0.366	7.14782e-59	8	LOC103033743
11729	1.70187e-47	-0.88196	0.119	0.263	4.71657e-43	8	LOC103025797
11730	1.21191e-34	-0.889763	0.231	0.361	3.35868e-30	8	LOC103028344
11731	1.82299e-45	-0.896042	0.198	0.357	5.05223e-41	8	actb2
11732	3.64198e-68	-0.91167	0.151	0.342	1.00934e-63	8	rab11fip4a
11733	3.95e-108	-0.913647	0.211	0.482	1.0947e-103	8	tacc2
11734	1.07602e-63	-0.924888	0.135	0.315	2.98209e-59	8	fastk
11735	2.51982e-66	-0.92743	0.113	0.289	6.98343e-62	8	baiap2b
11736	2.65178e-94	-0.935288	0.466	0.671	7.34914e-90	8	nectin1b
11737	4.36198e-52	-0.945246	0.114	0.265	1.20888e-47	8	atp2a2b
11738	1.04793e-60	-0.956864	0.116	0.283	2.90423e-56	8	asxl1
11739	1.88164e-68	-0.957551	0.236	0.446	5.21477e-64	8	slc20a2
11740	7.93832e-79	-0.968978	0.143	0.35	2.20003e-74	8	sdc3
11741	1.42386e-169	-0.969971	0.529	0.808	3.94609e-165	8	slc6a8
11742	4.79608e-45	-0.977499	0.136	0.275	1.32919e-40	8	bahcc1b
11743	4.52834e-49	-0.983727	0.145	0.295	1.25499e-44	8	tmem132e
11744	5.76197e-93	-0.990699	0.193	0.436	1.59687e-88	8	mgat5
11745	4.27446e-65	-0.991423	0.117	0.293	1.18462e-60	8	stau2
11746	3.11041e-60	-1.00122	0.131	0.3	8.62018e-56	8	rnft1
11747	1.50948e-53	-1.00306	0.122	0.276	4.18338e-49	8	rap1gapa
11748	1.37381e-98	-1.01441	0.191	0.44	3.80739e-94	8	arhgap35a
11749	9.86389e-56	-1.02052	0.168	0.335	2.73368e-51	8	dag1
11750	5.07172e-230	-1.02087	0.502	0.834	1.40558e-225	8	agap3
11751	1.56942e-117	-1.02167	0.241	0.532	4.3495e-113	8	lpin1a
11752	1.4855e-47	-1.02694	0.142	0.289	4.11692e-43	8	xylt1
11753	6.91498e-83	-1.03063	0.119	0.321	1.91642e-78	8	LOC103028411
11754	3.64322e-93	-1.05695	0.213	0.45	1.00968e-88	8	sorcs2
11755	1.4299e-61	-1.06119	0.118	0.287	3.96283e-57	8	rfx5
11756	1.28485e-73	-1.06339	0.128	0.32	3.56083e-69	8	ttll7
11757	1.05368e-78	-1.07852	0.136	0.338	2.92017e-74	8	LOC103025397
11758	1.37696e-88	-1.09502	0.108	0.318	3.81612e-84	8	limk1a
11759	1.74153e-158	-1.09825	0.261	0.592	4.82647e-154	8	arglu1a
11760	4.6288e-211	-1.10782	0.491	0.787	1.28283e-206	8	gabbr1b
11761	2.58087e-58	-1.10936	0.184	0.358	7.15262e-54	8	LOC103046694
11762	1.94855e-73	-1.10992	0.119	0.307	5.4002e-69	8	LOC103041713
11763	1.07622e-84	-1.11499	0.15	0.365	2.98265e-80	8	suco
11764	4.95381e-104	-1.12037	0.195	0.449	1.3729e-99	8	tgfbr1b
11765	4.85952e-83	-1.12812	0.13	0.337	1.34677e-78	8	usp31
11766	4.44036e-109	-1.12864	0.086	0.316	1.2306e-104	8	gnb1a
11767	4.42368e-137	-1.12987	0.204	0.508	1.22598e-132	8	arfgef3
11768	5.82772e-101	-1.13213	0.176	0.422	1.61509e-96	8	jarid2a
11769	1.91663e-242	-1.14377	0.17	0.577	5.31175e-238	8	srgap3
11770	5.74993e-67	-1.14623	0.119	0.295	1.59353e-62	8	syne1b
11771	2.06349e-62	-1.15733	0.115	0.281	5.71876e-58	8	plppr5b
11772	3.39009e-61	-1.15774	0.11	0.272	9.3953e-57	8	LOC103042438
11773	2.31883e-67	-1.15819	0.114	0.29	6.42641e-63	8	LOC103044847
11774	1.22073e-160	-1.17183	0.239	0.569	3.38312e-156	8	rtn1a
11775	4.82741e-78	-1.17529	0.164	0.373	1.33787e-73	8	slc43a2a
11776	3.68383e-94	-1.20785	0.129	0.351	1.02094e-89	8	spag9a
11777	1.72052e-126	-1.20865	0.228	0.509	4.76824e-122	8	mink1
11778	1.58395e-70	-1.21906	0.106	0.285	4.38977e-66	8	rps16
11779	2.42862e-161	-1.22382	0.345	0.651	6.73069e-157	8	zmiz1a
11780	7.87244e-58	-1.23141	0.226	0.39	2.18177e-53	8	epha7
11781	3.22062e-66	-1.23411	0.14	0.32	8.92563e-62	8	slc44a1b
11782	1.56715e-101	-1.23802	0.139	0.375	4.34321e-97	8	LOC103036071
11783	4.77037e-60	-1.24645	0.099	0.254	1.32206e-55	8	tmem198a
11784	9.68855e-153	-1.24754	0.202	0.518	2.68509e-148	8	LOC103041981
11785	1.05847e-109	-1.25382	0.134	0.38	2.93343e-105	8	plekha5
11786	5.00139e-94	-1.25818	0.114	0.331	1.38609e-89	8	LOC103043289
11787	9.38171e-116	-1.26978	0.199	0.466	2.60005e-111	8	cd81a
11788	4.39375e-109	-1.2738	0.161	0.41	1.21768e-104	8	zswim6
11789	1.77001e-90	-1.28161	0.121	0.336	4.90541e-86	8	zmiz2
11790	7.31632e-59	-1.28659	0.1	0.254	2.02764e-54	8	pou2f1b
11791	1.42732e-143	-1.28733	0.222	0.522	3.95568e-139	8	b4galnt4a
11792	1.51552e-104	-1.29504	0.133	0.37	4.20011e-100	8	sorl1
11793	3.31501e-93	-1.30345	0.127	0.348	9.18721e-89	8	elmo1
11794	2.79035e-91	-1.30716	0.11	0.324	7.73317e-87	8	hnrnpa1a
11795	5.68673e-87	-1.31297	0.095	0.296	1.57602e-82	8	gphna
11796	1.39986e-54	-1.31836	0.153	0.309	3.87956e-50	8	rgs3a
11797	2.38064e-84	-1.32131	0.146	0.355	6.59771e-80	8	si:dkey-172j4.3
11798	1.24232e-93	-1.33065	0.147	0.364	3.44295e-89	8	sdk2a
11799	4.23103e-147	-1.33482	0.223	0.526	1.17259e-142	8	tnrc18
11800	1.62449e-193	-1.33539	0.182	0.54	4.50212e-189	8	LOC103025121
11801	9.5639e-63	-1.35612	0.134	0.304	2.65054e-58	8	LOC103044018
11802	1.60323e-73	-1.3591	0.129	0.319	4.44319e-69	8	plecb
11803	6.70386e-70	-1.37409	0.09	0.259	1.85791e-65	8	tyw5
11804	1.67911e-48	-1.37427	0.13	0.274	4.65348e-44	8	chka
11805	6.31708e-129	-1.37851	0.262	0.533	1.75071e-124	8	enox2
11806	2.14732e-201	-1.39531	0.211	0.572	5.95108e-197	8	agbl4
11807	2.54315e-232	-1.42693	0.248	0.638	7.04807e-228	8	znf827
11808	6.69075e-134	-1.45486	0.162	0.439	1.85427e-129	8	acvr2ba
11809	8.22245e-82	-1.46903	0.103	0.294	2.27877e-77	8	pcdh11
11810	1.5994e-178	-1.47286	0.103	0.422	4.43258e-174	8	LOC103026224
11811	0	-1.48995	0.295	0.736	0	8	ctnna2
11812	4.32996e-109	-1.49738	0.125	0.363	1.2e-104	8	cdh2
11813	1.2399e-99	-1.50146	0.101	0.32	3.43626e-95	8	mgarpa
11814	3.03371e-105	-1.50814	0.156	0.388	8.40762e-101	8	ptprub
11815	3.22531e-101	-1.5431	0.099	0.319	8.93862e-97	8	micu3a
11816	9.8298e-128	-1.5548	0.099	0.351	2.72423e-123	8	dlgap4b
11817	5.40849e-82	-1.55748	0.08	0.264	1.49891e-77	8	spred1
11818	0	-1.5594	0.336	0.748	0	8	aplp1
11819	2.6017e-76	-1.56228	0.084	0.262	7.21035e-72	8	cpt1a2b
11820	7.9825e-135	-1.56315	0.104	0.373	2.21227e-130	8	znf618
11821	1.93316e-73	-1.56882	0.083	0.255	5.35756e-69	8	LOC103035455
11822	1.49421e-141	-1.57214	0.141	0.423	4.14104e-137	8	daam2
11823	1.78081e-144	-1.57227	0.138	0.424	4.93533e-140	8	efnb3b
11824	4.36851e-78	-1.57832	0.073	0.25	1.21069e-73	8	raph1b
11825	1.53915e-155	-1.58063	0.115	0.412	4.26561e-151	8	mapta
11826	4.60328e-83	-1.5853	0.074	0.258	1.27575e-78	8	daam1b
11827	2.54547e-110	-1.58818	0.1	0.333	7.05452e-106	8	st6gal2a
11828	6.37828e-82	-1.59485	0.08	0.263	1.76768e-77	8	micu1
11829	1.10609e-294	-1.60444	0.224	0.663	3.06542e-290	8	map4k4
11830	4.90792e-151	-1.60685	0.194	0.488	1.36018e-146	8	large1
11831	4.44128e-114	-1.61029	0.103	0.341	1.23086e-109	8	raph1a
11832	1.24106e-80	-1.62206	0.08	0.261	3.43948e-76	8	ldb1a
11833	3.71948e-110	-1.62536	0.088	0.318	1.03082e-105	8	gpr173
11834	3.67316e-77	-1.62899	0.088	0.267	1.01798e-72	8	glsb
11835	2.34931e-83	-1.63166	0.086	0.274	6.51087e-79	8	atp2b1a
11836	0	-1.64073	0.268	0.749	0	8	ptprsb
11837	5.52097e-63	-1.64455	0.1	0.256	1.53008e-58	8	raraa
11838	1.09904e-127	-1.656	0.105	0.362	3.04589e-123	8	mpzl1l
11839	2.55119e-145	-1.66068	0.12	0.403	7.07038e-141	8	LOC103027981
11840	9.05697e-95	-1.66304	0.119	0.331	2.51005e-90	8	fam102ab
11841	9.84546e-97	-1.66326	0.084	0.291	2.72857e-92	8	arhgef9a
11842	2.88714e-166	-1.66426	0.13	0.44	8.00141e-162	8	tsnare1
11843	2.02333e-89	-1.68111	0.069	0.262	5.60745e-85	8	calm2b
11844	3.3325e-224	-1.69132	0.185	0.563	9.23568e-220	8	erc1b
11845	6.00798e-84	-1.70559	0.075	0.26	1.66505e-79	8	fut8a
11846	1.25212e-94	-1.70824	0.073	0.274	3.47012e-90	8	gnal
11847	2.99695e-141	-1.72498	0.096	0.365	8.30576e-137	8	cadpsa
11848	3.00097e-151	-1.7273	0.119	0.408	8.31689e-147	8	LOC103044371
11849	1.30518e-212	-1.73695	0.13	0.494	3.61718e-208	8	bcr
11850	6.31816e-116	-1.74278	0.095	0.331	1.75101e-111	8	LOC103046677
11851	0	-1.74561	0.229	0.676	0	8	LOC103026865
11852	5.22044e-86	-1.75765	0.092	0.286	1.44679e-81	8	scg2b
11853	6.29109e-137	-1.76393	0.118	0.388	1.74351e-132	8	nbeab
11854	4.93349e-100	-1.77876	0.088	0.298	1.36727e-95	8	arrb2b
11855	8.97561e-89	-1.78044	0.07	0.26	2.4875e-84	8	dennd1b
11856	9.26181e-118	-1.7995	0.08	0.315	2.56682e-113	8	nsd1b
11857	2.35099e-107	-1.80015	0.069	0.286	6.51553e-103	8	camsap2a
11858	6.44643e-85	-1.80458	0.068	0.25	1.78656e-80	8	LOC103023502
11859	7.59084e-219	-1.80547	0.174	0.539	2.10373e-214	8	myo16
11860	2.41719e-139	-1.81033	0.11	0.382	6.69899e-135	8	nedd4l
11861	4.37621e-187	-1.81668	0.128	0.459	1.21282e-182	8	lhfpl4a
11862	4.52845e-108	-1.82057	0.081	0.302	1.25501e-103	8	trim36
11863	4.35945e-107	-1.83255	0.081	0.301	1.20818e-102	8	LOC103046458
11864	2.11883e-114	-1.83688	0.127	0.37	5.87212e-110	8	slc1a2b
11865	5.62683e-174	-1.84069	0.114	0.426	1.55942e-169	8	zgc:110158
11866	1.46343e-127	-1.84312	0.087	0.335	4.05574e-123	8	soga1
11867	2.5074e-162	-1.84627	0.111	0.409	6.94901e-158	8	grk5l
11868	0	-1.84691	0.424	0.808	0	8	gpm6aa
11869	8.8158e-127	-1.8559	0.097	0.348	2.44321e-122	8	dock4b
11870	5.91614e-126	-1.85983	0.074	0.316	1.6396e-121	8	LOC103026609
11871	1.14083e-147	-1.86345	0.555	0.75	3.1617e-143	8	tenm3
11872	1.88383e-111	-1.86505	0.088	0.317	5.22084e-107	8	atp11c
11873	3.34385e-68	-1.87409	0.096	0.257	9.26714e-64	8	adgrl2a
11874	2.27882e-145	-1.89073	0.083	0.355	6.31553e-141	8	rtn1b
11875	1.60982e-145	-1.89268	0.079	0.348	4.46146e-141	8	stox2a
11876	6.69719e-245	-1.89699	0.172	0.555	1.85606e-240	8	bcl9
11877	1.09158e-218	-1.90255	0.115	0.476	3.0252e-214	8	adam23a
11878	6.87675e-165	-1.90292	0.103	0.401	1.90582e-160	8	mapk8ip3
11879	0	-1.90345	0.276	0.737	0	8	gpm6ab
11880	2.97607e-151	-1.9089	0.122	0.406	8.24788e-147	8	sash1a
11881	5.80536e-269	-1.9118	0.172	0.58	1.6089e-264	8	brsk2b
11882	1.17917e-131	-1.91363	0.121	0.378	3.26795e-127	8	fat1a
11883	2.21785e-113	-1.91471	0.07	0.295	6.14656e-109	8	LOC103024425
11884	8.66919e-114	-1.92392	0.083	0.311	2.40258e-109	8	phf21b
11885	4.82759e-97	-1.92994	0.069	0.269	1.33792e-92	8	ppip5k2
11886	2.34491e-100	-1.94298	0.067	0.272	6.49868e-96	8	fbxl16
11887	8.059e-277	-1.94748	0.413	0.732	2.23347e-272	8	camta1a
11888	2.81678e-110	-1.95142	0.062	0.28	7.80642e-106	8	LOC103039763
11889	2.23455e-176	-1.9548	0.098	0.41	6.19284e-172	8	nbeaa
11890	3.32505e-258	-1.96395	0.144	0.546	9.21504e-254	8	appb
11891	1.47398e-112	-1.964	0.087	0.314	4.08499e-108	8	pcdh10b
11892	9.68814e-90	-1.97045	0.07	0.262	2.68497e-85	8	scg2a
11893	7.66901e-104	-1.97231	0.069	0.279	2.12539e-99	8	LOC103029217
11894	1.37192e-227	-1.98585	0.104	0.47	3.80214e-223	8	mark4a
11895	2.49014e-238	-1.98704	0.153	0.532	6.90118e-234	8	foxn3
11896	9.09065e-199	-1.98954	0.156	0.497	2.51938e-194	8	syne1a
11897	5.90138e-85	-1.99887	0.069	0.252	1.63551e-80	8	islr2
11898	5.44654e-193	-2.00515	0.14	0.47	1.50945e-188	8	mid2
11899	1.00973e-99	-2.0069	0.059	0.261	2.79837e-95	8	bcl2b
11900	6.84487e-126	-2.011	0.085	0.329	1.89699e-121	8	abca2
11901	7.13304e-142	-2.03253	0.082	0.348	1.97685e-137	8	LOC103036410
11902	5.70231e-241	-2.0335	0.129	0.509	1.58034e-236	8	camk2b1
11903	7.9477e-280	-2.03408	0.151	0.566	2.20263e-275	8	magi1a
11904	1.97395e-175	-2.03533	0.265	0.551	5.47061e-171	8	kirrel3b
11905	1.84975e-256	-2.04068	0.169	0.549	5.1264e-252	8	dscama
11906	7.58794e-107	-2.04841	0.092	0.311	2.10292e-102	8	rasal2
11907	8.45468e-107	-2.06962	0.088	0.306	2.34313e-102	8	ttc28
11908	1.8469e-202	-2.07417	0.116	0.457	5.11851e-198	8	fkbp5
11909	1.60306e-210	-2.08	0.107	0.454	4.44271e-206	8	LOC103029984
11910	8.18084e-185	-2.09198	0.09	0.401	2.26724e-180	8	kcnh2b
11911	2.44393e-190	-2.1051	0.09	0.414	6.77312e-186	8	xkr4
11912	8.23259e-148	-2.10545	0.078	0.349	2.28158e-143	8	dagla
11913	2.66892e-159	-2.10666	0.096	0.382	7.39664e-155	8	thsd7aa
11914	1.39987e-254	-2.11511	0.153	0.542	3.87959e-250	8	igsf9bb
11915	0	-2.11832	0.157	0.615	0	8	tanc2a
11916	1.02777e-175	-2.11897	0.101	0.411	2.84836e-171	8	LOC103021361
11917	4.44498e-150	-2.12108	0.078	0.35	1.23188e-145	8	arhgap21b
11918	9.60402e-172	-2.12917	0.09	0.388	2.66166e-167	8	sdk2b
11919	5.53703e-120	-2.13021	0.07	0.302	1.53453e-115	8	trim13
11920	1.16841e-152	-2.13071	0.08	0.354	3.23813e-148	8	LOC103034155
11921	0	-2.13835	0.245	0.725	0	8	anks1b
11922	2.36682e-137	-2.16652	0.072	0.325	6.5594e-133	8	LOC103044549
11923	4.13585e-262	-2.16891	0.083	0.472	1.14621e-257	8	nrxn3b
11924	6.98623e-109	-2.17523	0.065	0.278	1.93616e-104	8	LOC103045308
11925	1.00032e-114	-2.17572	0.083	0.309	2.77229e-110	8	nos1apa
11926	2.57504e-86	-2.17605	0.07	0.253	7.13646e-82	8	LOC103046448
11927	0	-2.18124	0.39	0.822	0	8	LOC103042950
11928	5.58898e-193	-2.18594	0.084	0.407	1.54893e-188	8	adcy6a
11929	4.25556e-166	-2.19027	0.09	0.385	1.17938e-161	8	LOC103026980
11930	1.11756e-93	-2.19604	0.092	0.288	3.0972e-89	8	cacna2d3a
11931	2.18595e-181	-2.19813	0.073	0.379	6.05813e-177	8	ctdspla
11932	2.53545e-128	-2.19892	0.079	0.322	7.02674e-124	8	khdrbs1b
11933	2.75418e-244	-2.20209	0.127	0.5	7.63293e-240	8	LOC103042003
11934	2.24027e-128	-2.20901	0.077	0.321	6.20869e-124	8	LOC103029134
11935	0	-2.21408	0.137	0.589	0	8	cspg5a
11936	5.12305e-260	-2.2194	0.155	0.545	1.4198e-255	8	slc6a1a
11937	0	-2.21953	0.19	0.629	0	8	spock1
11938	7.39168e-134	-2.22342	0.076	0.325	2.04853e-129	8	ssbp4
11939	5.06799e-195	-2.22805	0.085	0.413	1.40454e-190	8	slco5a1b
11940	4.90269e-121	-2.23847	0.06	0.288	1.35873e-116	8	ipo13b
11941	8.08348e-244	-2.24356	0.168	0.546	2.24026e-239	8	agrn
11942	1.20461e-131	-2.24419	0.093	0.343	3.33846e-127	8	nrp1a
11943	1.0753e-185	-2.25055	0.106	0.42	2.98007e-181	8	plxnb2b
11944	9.69778e-146	-2.254	0.067	0.33	2.68764e-141	8	dnmt3ab
11945	9.65451e-156	-2.25423	0.062	0.335	2.67565e-151	8	LOC103046717
11946	3.76191e-109	-2.25655	0.05	0.261	1.04257e-104	8	ptpreb
11947	3.38804e-208	-2.2581	0.083	0.421	9.38961e-204	8	nhsb
11948	2.00673e-134	-2.2674	0.062	0.309	5.56144e-130	8	mbnl3
11949	1.04906e-180	-2.26805	0.125	0.438	2.90737e-176	8	pik3r3b
11950	4.17729e-210	-2.26927	0.083	0.426	1.1577e-205	8	LOC125806039
11951	2.40535e-129	-2.28327	0.058	0.298	6.6662e-125	8	ttbk1b
11952	7.81901e-116	-2.2872	0.057	0.277	2.16696e-111	8	camkk1a
11953	9.41333e-125	-2.28833	0.073	0.31	2.60881e-120	8	ptprfb
11954	1.54949e-196	-2.28878	0.096	0.425	4.29426e-192	8	cntn1a
11955	6.58954e-233	-2.28971	0.121	0.488	1.82623e-228	8	pbx1a
11956	1.73825e-152	-2.29144	0.146	0.416	4.81738e-148	8	meis2a
11957	3.22278e-115	-2.29924	0.054	0.274	8.93161e-111	8	pcsk1
11958	1.84693e-102	-2.30135	0.08	0.289	5.11859e-98	8	slc6a1b
11959	4.24008e-98	-2.30834	0.065	0.262	1.17509e-93	8	arhgef12b
11960	1.47647e-121	-2.31242	0.069	0.3	4.09189e-117	8	ext1b
11961	0	-2.31475	0.139	0.6	0	8	sypa
11962	1.69679e-249	-2.31805	0.113	0.494	4.70248e-245	8	rtn4r
11963	4.7316e-142	-2.32175	0.054	0.31	1.31132e-137	8	sez6l2
11964	2.4524e-174	-2.32303	0.082	0.38	6.79657e-170	8	lrch2
11965	2.29305e-243	-2.32425	0.097	0.475	6.35495e-239	8	adcy8
11966	9.29054e-115	-2.33138	0.06	0.28	2.57478e-110	8	cbfa2t3
11967	2.51447e-103	-2.33272	0.07	0.275	6.96859e-99	8	si:dkey-215k6.1
11968	2.67925e-164	-2.33279	0.074	0.362	7.42528e-160	8	LOC103033831
11969	1.52053e-185	-2.34358	0.1	0.413	4.21401e-181	8	crim1
11970	1.37947e-148	-2.34891	0.061	0.325	3.82305e-144	8	znf512
11971	1.63528e-168	-2.34929	0.065	0.353	4.53201e-164	8	celsr3
11972	2.98439e-229	-2.35083	0.095	0.454	8.27094e-225	8	ankrd10b
11973	0	-2.35274	0.118	0.553	0	8	LOC103046602
11974	4.27831e-132	-2.35443	0.072	0.318	1.18569e-127	8	tshz1
11975	1.36491e-201	-2.35704	0.077	0.407	3.7827e-197	8	LOC103046181
11976	2.38549e-101	-2.36484	0.053	0.251	6.61116e-97	8	cdk18
11977	9.53832e-208	-2.36658	0.106	0.444	2.64345e-203	8	ntrk3b
11978	3.43683e-145	-2.36822	0.071	0.334	9.52482e-141	8	srgap2
11979	4.67199e-116	-2.37661	0.067	0.29	1.2948e-111	8	si:ch73-22o12.1
11980	1.34794e-98	-2.37727	0.11	0.313	3.73567e-94	8	si:dkeyp-14d3.1
11981	2.41785e-137	-2.37985	0.056	0.304	6.70084e-133	8	kcnn1b
11982	0	-2.38074	0.177	0.62	0	8	syt2a
11983	4.7051e-147	-2.39195	0.079	0.345	1.30397e-142	8	LOC103024007
11984	5.06972e-308	-2.3928	0.11	0.544	1.40502e-303	8	b4galt2
11985	1.35213e-122	-2.39815	0.066	0.299	3.7473e-118	8	LOC103033205
11986	4.93199e-130	-2.39943	0.051	0.29	1.36685e-125	8	tmem59l
11987	1.26004e-135	-2.40848	0.103	0.356	3.49207e-131	8	si:ch211-186j3.6
11988	1.42462e-172	-2.413	0.069	0.361	3.9482e-168	8	atp6v0a1b
11989	1.85105e-108	-2.41311	0.046	0.252	5.13001e-104	8	hcn4
11990	1.64689e-119	-2.415	0.057	0.284	4.56418e-115	8	kcnn2
11991	0	-2.41622	0.106	0.543	0	8	ctnnd2b
11992	2.90694e-128	-2.41739	0.061	0.3	8.05629e-124	8	pcdh10a
11993	9.88435e-122	-2.42032	0.061	0.291	2.73935e-117	8	plekha7b
11994	6.71964e-141	-2.42646	0.067	0.32	1.86228e-136	8	sema4c
11995	4.61285e-144	-2.43721	0.059	0.316	1.27841e-139	8	LOC103038317
11996	4.71143e-175	-2.43979	0.185	0.492	1.30573e-170	8	LOC103033833
11997	2.05612e-211	-2.44132	0.085	0.423	5.69832e-207	8	ptpro
11998	2.57198e-185	-2.44384	0.07	0.38	7.12799e-181	8	map1aa
11999	1.28154e-250	-2.44542	0.077	0.456	3.55165e-246	8	fgf14
12000	0	-2.44722	0.167	0.703	0	8	scn1lab
12001	8.57818e-165	-2.45303	0.065	0.35	2.37736e-160	8	ache
12002	3.06424e-276	-2.45309	0.172	0.562	8.49223e-272	8	pcdh1b
12003	0	-2.45899	0.259	0.72	0	8	cadm1a
12004	1.05345e-176	-2.46288	0.068	0.365	2.91954e-172	8	dock4
12005	6.17881e-115	-2.46611	0.052	0.269	1.71239e-110	8	LOC103026719
12006	1.08295e-174	-2.46629	0.063	0.359	3.0013e-170	8	magixa
12007	1.34231e-194	-2.47056	0.094	0.417	3.72008e-190	8	clmpb
12008	0	-2.4709	0.106	0.545	0	8	cacna1da
12009	7.59834e-146	-2.47106	0.058	0.318	2.1058e-141	8	mtus2a
12010	1.26686e-111	-2.47365	0.067	0.283	3.51099e-107	8	efnb2a
12011	1.19009e-134	-2.4746	0.066	0.313	3.29821e-130	8	dab2ipb
12012	5.12442e-229	-2.47731	0.088	0.447	1.42018e-224	8	nav3
12013	2.97427e-133	-2.48561	0.062	0.306	8.24288e-129	8	abat
12014	1.68784e-277	-2.48671	0.161	0.548	4.67767e-273	8	LOC103041059
12015	1.35731e-281	-2.48852	0.096	0.503	3.76165e-277	8	myo5aa
12016	1.40614e-246	-2.49859	0.123	0.497	3.89698e-242	8	grm4
12017	1.5571e-211	-2.49878	0.082	0.421	4.31535e-207	8	psd3l
12018	0	-2.50089	0.368	0.82	0	8	syt1a
12019	0	-2.50538	0.124	0.609	0	8	nrg3b
12020	9.79124e-126	-2.50622	0.093	0.33	2.71354e-121	8	LOC103029501
12021	7.29092e-139	-2.50816	0.056	0.305	2.02061e-134	8	LOC103022380
12022	7.27171e-111	-2.50901	0.081	0.297	2.01528e-106	8	ptprma
12023	2.31313e-128	-2.51267	0.047	0.282	6.41062e-124	8	si:ch73-127m5.1
12024	0	-2.51673	0.136	0.63	0	8	tmem178bb
12025	6.18373e-139	-2.51919	0.074	0.328	1.71376e-134	8	pard3aa
12026	1.32887e-273	-2.5196	0.106	0.507	3.68283e-269	8	gabbr1a
12027	1.65495e-225	-2.51995	0.095	0.452	4.58652e-221	8	LOC103021658
12028	5.76369e-164	-2.52151	0.054	0.333	1.59735e-159	8	gnaz
12029	1.7685e-105	-2.52558	0.051	0.254	4.90123e-101	8	LOC103026725
12030	8.369e-148	-2.52941	0.057	0.317	2.31939e-143	8	sh3kbp1
12031	1.26473e-140	-2.52949	0.055	0.305	3.50508e-136	8	kcnh3
12032	3.86169e-145	-2.53283	0.072	0.332	1.07023e-140	8	slc17a6b
12033	5.2893e-128	-2.53324	0.055	0.288	1.46588e-123	8	zbtb4
12034	8.20446e-131	-2.53507	0.046	0.283	2.27378e-126	8	dner
12035	5.22163e-149	-2.53642	0.054	0.315	1.44712e-144	8	LOC103027056
12036	1.06503e-287	-2.53881	0.11	0.52	2.95163e-283	8	cacna1bb
12037	7.16245e-270	-2.5398	0.137	0.526	1.985e-265	8	ptprfa
12038	4.59868e-114	-2.5418	0.041	0.252	1.27448e-109	8	dab1b
12039	2.04146e-157	-2.54302	0.068	0.344	5.65771e-153	8	olfm1a
12040	3.00165e-198	-2.54364	0.071	0.394	8.31877e-194	8	dchs1b
12041	2.55596e-189	-2.54423	0.062	0.372	7.08358e-185	8	LOC103035539
12042	1.47058e-151	-2.54489	0.057	0.322	4.07558e-147	8	smpd3
12043	6.96263e-112	-2.54546	0.066	0.283	1.92962e-107	8	LOC103037390
12044	3.59523e-111	-2.54602	0.043	0.252	9.96383e-107	8	specc1
12045	3.43068e-254	-2.54609	0.083	0.464	9.50778e-250	8	tanc2b
12046	1.82646e-188	-2.54694	0.064	0.374	5.06186e-184	8	LOC103031784
12047	0	-2.55233	0.201	0.657	0	8	dab1a
12048	5.51441e-279	-2.55658	0.132	0.54	1.52826e-274	8	wnk1b
12049	6.35983e-123	-2.5597	0.06	0.289	1.76256e-118	8	si:dkey-237h12.3
12050	1.78583e-122	-2.56231	0.073	0.303	4.94926e-118	8	ebf3a
12051	2.18408e-159	-2.56241	0.056	0.33	6.05296e-155	8	adcy5
12052	9.33985e-112	-2.56312	0.049	0.261	2.58845e-107	8	gria3a
12053	3.87216e-126	-2.56591	0.046	0.276	1.07313e-121	8	sgsm2
12054	1.31958e-164	-2.56753	0.054	0.335	3.65707e-160	8	dgki
12055	1.48194e-183	-2.56892	0.065	0.369	4.10706e-179	8	ptprna
12056	3.10186e-160	-2.57054	0.08	0.359	8.59651e-156	8	magi3a
12057	6.50026e-118	-2.57069	0.043	0.261	1.80148e-113	8	ppp1r9a
12058	3.22062e-129	-2.57162	0.045	0.278	8.92564e-125	8	atp1b3a
12059	0	-2.57354	0.159	0.591	0	8	edil3a
12060	9.87398e-132	-2.57384	0.054	0.292	2.73647e-127	8	tox
12061	3.08427e-121	-2.57435	0.053	0.277	8.54774e-117	8	ndst2b
12062	0	-2.57483	0.252	0.644	0	8	robo2
12063	1.66033e-123	-2.57544	0.058	0.287	4.60144e-119	8	LOC103037096
12064	7.97617e-148	-2.57581	0.113	0.378	2.21052e-143	8	grik3
12065	4.75071e-200	-2.57678	0.085	0.411	1.31661e-195	8	znf423
12066	2.12312e-165	-2.57846	0.052	0.332	5.884e-161	8	kif5aa
12067	7.17288e-228	-2.57869	0.095	0.447	1.98789e-223	8	LOC103037339
12068	0	-2.58271	0.339	0.751	0	8	cadm2a
12069	1.35383e-191	-2.58368	0.062	0.375	3.75201e-187	8	tspan7b
12070	0	-2.58395	0.114	0.568	0	8	fam184ab
12071	3.89251e-262	-2.58647	0.113	0.499	1.07877e-257	8	grm8a
12072	5.94367e-197	-2.59027	0.069	0.389	1.64723e-192	8	LOC103047081
12073	3.53762e-148	-2.59143	0.065	0.328	9.80417e-144	8	LOC103047851
12074	6.46995e-215	-2.59841	0.083	0.423	1.79308e-210	8	esyt1b
12075	1.77033e-276	-2.59874	0.111	0.512	4.9063e-272	8	arid5b
12076	1.12001e-152	-2.60329	0.091	0.364	3.10399e-148	8	LOC103033543
12077	2.83414e-260	-2.60491	0.085	0.471	7.85452e-256	8	lrp1ab
12078	4.43242e-109	-2.60689	0.062	0.272	1.2284e-104	8	ebf1a
12079	0	-2.60938	0.131	0.61	0	8	sv2a
12080	6.65809e-295	-2.61741	0.09	0.507	1.84522e-290	8	clstn3
12081	0	-2.61874	0.136	0.666	0	8	pclob
12082	0	-2.62076	0.291	0.85	0	8	fbrsl1
12083	3.37726e-278	-2.62274	0.088	0.486	9.35973e-274	8	srpk2
12084	1.25233e-133	-2.62336	0.049	0.289	3.47072e-129	8	pcsk2
12085	4.03951e-162	-2.62404	0.061	0.339	1.11951e-157	8	limch1a
12086	0	-2.62478	0.173	0.67	0	8	ptprn2
12087	0	-2.6263	0.219	0.717	0	8	ctnnd2a
12088	2.8438e-182	-2.62664	0.056	0.357	7.88132e-178	8	scn2b
12089	0	-2.63058	0.23	0.797	0	8	rims2a
12090	2.28082e-167	-2.6345	0.07	0.356	6.32108e-163	8	neo1a
12091	0	-2.63626	0.197	0.672	0	8	aff2
12092	3.11516e-143	-2.63635	0.053	0.306	8.63335e-139	8	ndrg2
12093	1.03826e-119	-2.63855	0.071	0.296	2.87743e-115	8	kcnb2b
12094	0	-2.63876	0.317	0.812	0	8	cadm4
12095	0	-2.64145	0.371	0.847	0	8	grip1
12096	0	-2.64292	0.125	0.581	0	8	grin1b
12097	5.38647e-143	-2.64628	0.046	0.297	1.49281e-138	8	dip2cb
12098	3.06938e-231	-2.64773	0.07	0.424	8.50647e-227	8	snap91a
12099	0	-2.64887	0.171	0.598	0	8	pcdh17
12100	8.53295e-132	-2.6499	0.06	0.301	2.36482e-127	8	znf385b
12101	0	-2.65062	0.634	0.904	0	8	nrxn1a
12102	0	-2.65351	0.241	0.667	0	8	igsf21a
12103	3.84661e-140	-2.65399	0.069	0.323	1.06605e-135	8	nrp2a
12104	6.38054e-156	-2.65569	0.065	0.338	1.7683e-151	8	ptprdb
12105	4.46095e-112	-2.66615	0.047	0.258	1.23631e-107	8	cntn2
12106	0	-2.66684	0.197	0.74	0	8	nlgn2a
12107	5.45187e-111	-2.66945	0.055	0.265	1.51093e-106	8	slc24a3
12108	0	-2.67535	0.271	0.714	0	8	il1rapl1b
12109	0	-2.678	0.357	0.758	0	8	LOC103034479
12110	1.2364e-201	-2.68002	0.112	0.438	3.42655e-197	8	tafa1
12111	6.08988e-306	-2.68255	0.252	0.627	1.68775e-301	8	grid1a
12112	4.75917e-123	-2.68588	0.053	0.28	1.31896e-118	8	slc17a6a
12113	2.06884e-229	-2.6863	0.066	0.419	5.73358e-225	8	aatkb
12114	0	-2.68771	0.129	0.676	0	8	dst
12115	6.22046e-151	-2.68992	0.045	0.304	1.72394e-146	8	rasgrf1
12116	0	-2.69208	0.091	0.523	0	8	tln2b
12117	2.80681e-230	-2.69239	0.069	0.422	7.77879e-226	8	ralgps1
12118	1.29734e-95	-2.69425	0.062	0.253	3.59546e-91	8	zeb2b
12119	5.1556e-270	-2.6959	0.076	0.469	1.42882e-265	8	mgat3b
12120	2.82117e-191	-2.69782	0.071	0.384	7.81859e-187	8	LOC103041480
12121	0	-2.69804	0.253	0.693	0	8	gria3b
12122	0	-2.69853	0.131	0.644	0	8	dnaaf9
12123	3.33582e-194	-2.70323	0.064	0.379	9.24489e-190	8	dpp6b
12124	1.99098e-159	-2.70508	0.073	0.351	5.51781e-155	8	khdrbs3
12125	5.82862e-229	-2.70609	0.063	0.415	1.61534e-224	8	tbkbp1
12126	2.50776e-134	-2.70613	0.046	0.285	6.95002e-130	8	hs2st1b
12127	2.23113e-169	-2.70864	0.051	0.336	6.18336e-165	8	atp1b3b
12128	0	-2.71048	0.199	0.776	0	8	nova2
12129	1.75214e-124	-2.711	0.05	0.278	4.85588e-120	8	LOC103033421
12130	6.72521e-154	-2.71162	0.056	0.323	1.86382e-149	8	tnr
12131	0	-2.71258	0.282	0.836	0	8	kcnma1a
12132	0	-2.71284	0.156	0.706	0	8	cacna1ab
12133	2.66766e-148	-2.71574	0.063	0.324	7.39316e-144	8	LOC103035208
12134	1.39514e-134	-2.71582	0.042	0.28	3.86648e-130	8	gna11b
12135	1.23566e-139	-2.7204	0.044	0.289	3.4245e-135	8	cttnbp2
12136	1.99309e-227	-2.72069	0.072	0.422	5.52366e-223	8	syt11a
12137	0	-2.72084	0.378	0.816	0	8	iglon5
12138	0	-2.72155	0.195	0.661	0	8	pcdh19
12139	0	-2.7237	0.155	0.728	0	8	mapk10
12140	1.05219e-139	-2.72404	0.04	0.285	2.91604e-135	8	si:dkey-7j14.5
12141	6.41975e-297	-2.7247	0.081	0.499	1.77917e-292	8	LOC103031822
12142	0	-2.72601	0.107	0.616	0	8	abr
12143	1.07691e-135	-2.72678	0.055	0.298	2.98455e-131	8	syndig1l
12144	1.17789e-138	-2.72879	0.061	0.309	3.26441e-134	8	nell2a
12145	1.31703e-175	-2.72989	0.058	0.351	3.65e-171	8	LOC103029681
12146	0	-2.73137	0.114	0.595	0	8	grin1a
12147	1.34345e-225	-2.73217	0.067	0.416	3.72324e-221	8	gpr158a
12148	1.90525e-147	-2.73228	0.042	0.297	5.28022e-143	8	st6gal1
12149	5.24819e-124	-2.73231	0.042	0.265	1.45448e-119	8	prr12b
12150	4.51343e-140	-2.73463	0.038	0.282	1.25085e-135	8	LOC103039414
12151	1.20689e-147	-2.73582	0.046	0.301	3.34478e-143	8	sptbn4a
12152	0	-2.73821	0.249	0.735	0	8	ptprsa
12153	7.14151e-293	-2.73853	0.095	0.508	1.9792e-288	8	slc12a5b
12154	5.35534e-127	-2.74153	0.047	0.276	1.48418e-122	8	ephb2b
12155	0	-2.74256	0.089	0.541	0	8	dbn1
12156	2.02413e-124	-2.74449	0.046	0.272	5.60969e-120	8	b3galt2
12157	2.51133e-170	-2.74624	0.068	0.355	6.95991e-166	8	utrn
12158	1.14049e-193	-2.74714	0.054	0.367	3.16074e-189	8	l1camb
12159	1.41112e-202	-2.74718	0.061	0.382	3.91078e-198	8	shisa7b
12160	1.09825e-116	-2.7515	0.069	0.289	3.04369e-112	8	ptprt
12161	0	-2.75325	0.264	0.675	0	8	LOC103040661
12162	6.20613e-270	-2.75532	0.09	0.485	1.71997e-265	8	gria1a
12163	6.10655e-196	-2.75626	0.062	0.377	1.69237e-191	8	spred2b
12164	2.78441e-175	-2.7575	0.075	0.371	7.71672e-171	8	zmat4a
12165	4.39006e-174	-2.76137	0.05	0.34	1.21666e-169	8	tspan4a
12166	1.32923e-236	-2.76223	0.069	0.428	3.68383e-232	8	ttyh1
12167	2.03378e-288	-2.76404	0.147	0.541	5.63643e-284	8	ca10a
12168	3.33213e-139	-2.76448	0.04	0.284	9.23467e-135	8	LOC103025616
12169	3.2474e-148	-2.76502	0.046	0.302	8.99986e-144	8	wasf1
12170	8.36096e-230	-2.76614	0.065	0.416	2.31716e-225	8	sanbr
12171	2.73626e-230	-2.76701	0.121	0.475	7.58326e-226	8	pbx3b
12172	0	-2.77131	0.178	0.709	0	8	tenm4
12173	0	-2.77174	0.389	0.853	0	8	adgrb3
12174	1.7599e-155	-2.77304	0.048	0.315	4.87739e-151	8	ptprnb
12175	3.28465e-236	-2.77336	0.065	0.425	9.10307e-232	8	pcsk1nl
12176	4.88985e-301	-2.77467	0.076	0.496	1.35517e-296	8	caskin1
12177	5.87537e-163	-2.77678	0.053	0.329	1.6283e-158	8	gjd1a
12178	1.17082e-153	-2.77679	0.049	0.312	3.24482e-149	8	nalf1a
12179	1.10565e-233	-2.77767	0.074	0.43	3.0642e-229	8	myo18ab
12180	2.1339e-201	-2.77945	0.052	0.37	5.91388e-197	8	mapk8ip2
12181	0	-2.78089	0.174	0.701	0	8	LOC103026877
12182	0	-2.78236	0.298	0.78	0	8	slc12a5a
12183	0	-2.78261	0.12	0.602	0	8	atp2b4
12184	0	-2.78354	0.192	0.763	0	8	cadpsb
12185	0	-2.78795	0.148	0.644	0	8	tenm1
12186	3.55064e-169	-2.79044	0.057	0.342	9.84024e-165	8	LOC103046272
12187	8.2841e-268	-2.79601	0.108	0.497	2.29586e-263	8	LOC103043076
12188	4.25565e-122	-2.79615	0.052	0.276	1.17941e-117	8	bcl11aa
12189	0	-2.79649	0.173	0.637	0	8	lingo1a
12190	3.26453e-146	-2.79675	0.045	0.3	9.04731e-142	8	spock2
12191	2.29348e-294	-2.80205	0.074	0.489	6.35615e-290	8	elavl3
12192	3.3227e-151	-2.804	0.041	0.3	9.20854e-147	8	ntrk2b
12193	1.95072e-142	-2.80445	0.042	0.29	5.40624e-138	8	ptk2ab
12194	3.07115e-190	-2.80473	0.081	0.39	8.51139e-186	8	tox3
12195	0	-2.80549	0.115	0.555	0	8	lrrn2
12196	6.14054e-234	-2.80624	0.095	0.454	1.70179e-229	8	tenm2b
12197	0	-2.80704	0.293	0.831	0	8	camta1b
12198	0	-2.80999	0.181	0.72	0	8	pde4ba
12199	6.7133e-158	-2.81061	0.046	0.314	1.86052e-153	8	syn1
12200	2.22993e-168	-2.81071	0.051	0.331	6.18003e-164	8	tlcd4a
12201	4.59524e-224	-2.81124	0.081	0.431	1.27352e-219	8	LOC103026410
12202	1.00685e-264	-2.81162	0.062	0.444	2.79038e-260	8	otud7a
12203	1.29e-164	-2.81186	0.05	0.327	3.57511e-160	8	galnt9
12204	0	-2.81269	0.405	0.761	0	8	pcdh7b
12205	1.90282e-166	-2.81599	0.065	0.348	5.27347e-162	8	sema5ba
12206	0	-2.81894	0.431	0.78	0	8	grid2
12207	0	-2.81915	0.188	0.73	0	8	negr1
12208	1.04226e-241	-2.82033	0.066	0.43	2.88851e-237	8	ptk2aa
12209	1.04394e-118	-2.82382	0.04	0.256	2.89316e-114	8	LOC103024662
12210	7.09572e-293	-2.82509	0.094	0.507	1.96651e-288	8	ryr2a
12211	1.1547e-231	-2.82568	0.073	0.429	3.20014e-227	8	LOC103035257
12212	0	-2.82607	0.169	0.681	0	8	zgc:165603
12213	0	-2.8283	0.206	0.792	0	8	scn8aa
12214	3.34339e-127	-2.82916	0.038	0.266	9.26586e-123	8	arhgap32b
12215	4.16871e-146	-2.82931	0.052	0.308	1.15532e-141	8	gse1b
12216	2.70035e-204	-2.83065	0.062	0.387	7.48374e-200	8	il1rapl1a
12217	0	-2.83253	0.105	0.573	0	8	nfasca
12218	1.41479e-187	-2.83501	0.073	0.381	3.92096e-183	8	qkia
12219	6.77099e-151	-2.83647	0.046	0.306	1.87651e-146	8	plppr2a
12220	1.78739e-228	-2.8373	0.065	0.414	4.95356e-224	8	igsf9ba
12221	0	-2.83741	0.238	0.705	0	8	celf2
12222	0	-2.83825	0.126	0.679	0	8	ppfia2
12223	1.051e-262	-2.83832	0.089	0.475	2.91273e-258	8	ppm1lb
12224	1.2447e-180	-2.84408	0.066	0.365	3.44957e-176	8	vav2
12225	0	-2.84733	0.109	0.558	0	8	nkain2
12226	0	-2.8479	0.253	0.825	0	8	cacna1aa
12227	1.71978e-222	-2.84946	0.09	0.435	4.7662e-218	8	zfhx4
12228	1.98345e-304	-2.85009	0.076	0.498	5.49694e-300	8	atp2b3a
12229	5.05118e-189	-2.85093	0.083	0.392	1.39988e-184	8	sdk1a
12230	5.17177e-148	-2.85148	0.044	0.299	1.43331e-143	8	kcna1b
12231	1.93383e-145	-2.8531	0.042	0.294	5.35942e-141	8	plxna4
12232	0	-2.85312	0.147	0.678	0	8	iqsec3a
12233	2.59856e-141	-2.85329	0.047	0.295	7.20165e-137	8	LOC111194515
12234	7.11159e-122	-2.85579	0.038	0.256	1.97091e-117	8	phactr3a
12235	4.39349e-137	-2.86291	0.043	0.284	1.21761e-132	8	dip2a
12236	2.32277e-298	-2.86418	0.091	0.508	6.43732e-294	8	dlgap3
12237	0	-2.86431	0.185	0.68	0	8	ntrk3a
12238	8.26609e-131	-2.86531	0.038	0.269	2.29086e-126	8	arhgap33
12239	0	-2.86643	0.189	0.697	0	8	LOC103022574
12240	3.88106e-172	-2.86836	0.044	0.328	1.0756e-167	8	LOC103031252
12241	1.26601e-145	-2.86853	0.043	0.294	3.50861e-141	8	trim3b
12242	2.376e-184	-2.86854	0.061	0.365	6.58483e-180	8	cux2b
12243	0	-2.86864	0.146	0.615	0	8	slc8a1b
12244	0	-2.86892	0.279	0.729	0	8	ptprga
12245	2.62033e-258	-2.86947	0.071	0.449	7.26198e-254	8	prkceb
12246	0	-2.87199	0.178	0.665	0	8	celf5a
12247	0	-2.87205	0.153	0.692	0	8	plxna3
12248	5.16548e-259	-2.87378	0.086	0.467	1.43156e-254	8	grin2ab
12249	1.14589e-282	-2.87446	0.08	0.483	3.17572e-278	8	sncgb
12250	0	-2.87568	0.222	0.812	0	8	LOC103026485
12251	0	-2.87613	0.087	0.57	0	8	dlg3
12252	8.66421e-184	-2.87741	0.056	0.356	2.4012e-179	8	usp54b
12253	2.46617e-145	-2.87793	0.056	0.31	6.83475e-141	8	lnx1
12254	0	-2.87871	0.261	0.776	0	8	LOC103026874
12255	0	-2.87922	0.1	0.577	0	8	magi2a
12256	0	-2.87924	0.109	0.636	0	8	st8sia5
12257	1.12939e-164	-2.88152	0.046	0.32	3.12998e-160	8	clip3
12258	0	-2.88191	0.082	0.537	0	8	nrcama
12259	1.92577e-278	-2.88256	0.085	0.485	5.33708e-274	8	pbx1b
12260	3.33094e-136	-2.88256	0.039	0.278	9.23136e-132	8	runx1t1
12261	1.69965e-146	-2.88344	0.04	0.292	4.71041e-142	8	si:dkeyp-9d4.3
12262	0	-2.88403	0.547	0.864	0	8	LOC103040758
12263	2.78285e-220	-2.88715	0.065	0.406	7.71238e-216	8	syn2b
12264	7.76124e-135	-2.88827	0.087	0.333	2.15095e-130	8	LOC103026919
12265	7.34338e-181	-2.89442	0.078	0.378	2.03514e-176	8	kirrel3a
12266	1.85017e-114	-2.89531	0.04	0.251	5.12756e-110	8	LOC103031966
12267	7.0177e-193	-2.89602	0.052	0.36	1.94489e-188	8	LOC103033693
12268	2.53327e-196	-2.89602	0.071	0.39	7.0207e-192	8	dachd
12269	2.18846e-158	-2.89843	0.05	0.322	6.06509e-154	8	olfm1b
12270	0	-2.89854	0.09	0.52	0	8	LOC103030582
12271	3.38426e-267	-2.89872	0.085	0.475	9.37913e-263	8	mgat4b
12272	0	-2.89912	0.111	0.599	0	8	atp2b2
12273	3.07713e-177	-2.90061	0.054	0.346	8.52795e-173	8	jupb
12274	0	-2.90214	0.155	0.736	0	8	bsna
12275	1.79318e-288	-2.90256	0.105	0.51	4.96963e-284	8	opcml
12276	0	-2.90303	0.164	0.724	0	8	gabrb4
12277	1.84721e-233	-2.90408	0.08	0.436	5.11937e-229	8	unc5da
12278	0	-2.9049	0.319	0.774	0	8	lingo2
12279	1.46059e-250	-2.90491	0.079	0.451	4.04789e-246	8	LOC103029869
12280	0	-2.9062	0.114	0.658	0	8	astn1
12281	0	-2.90642	0.397	0.794	0	8	nlgn1
12282	0	-2.90658	0.091	0.518	0	8	igdcc3
12283	1.66852e-275	-2.90746	0.318	0.631	4.62412e-271	8	nrxn3a
12284	0	-2.90844	0.332	0.739	0	8	rbfox1
12285	2.79449e-192	-2.9106	0.054	0.366	7.74465e-188	8	sema6bb
12286	3.02053e-210	-2.91167	0.072	0.403	8.37109e-206	8	igsf3
12287	3.34422e-258	-2.91184	0.065	0.443	9.26816e-254	8	dtnbb
12288	0	-2.9126	0.145	0.644	0	8	gria4b
12289	2.82058e-136	-2.91474	0.033	0.269	7.81697e-132	8	nmnat2
12290	0	-2.91523	0.13	0.586	0	8	pcdh1a
12291	9.74842e-150	-2.91772	0.04	0.295	2.70168e-145	8	rhbdl1
12292	0	-2.9189	0.455	0.846	0	8	nrxn2a
12293	1.87325e-115	-2.91929	0.059	0.276	5.19151e-111	8	ntng1a
12294	4.86793e-217	-2.91936	0.055	0.39	1.3491e-212	8	apc2
12295	0	-2.92119	0.162	0.661	0	8	syt7a
12296	0	-2.92125	0.162	0.716	0	8	kcnc3a
12297	0	-2.92166	0.088	0.568	0	8	rimbp2b
12298	0	-2.92178	0.127	0.578	0	8	lrrc4ca
12299	0	-2.92258	0.098	0.568	0	8	macrod2
12300	0	-2.92278	0.331	0.793	0	8	LOC103042844
12301	1.1999e-195	-2.92354	0.055	0.369	3.32539e-191	8	ppfia4
12302	0	-2.92517	0.149	0.718	0	8	LOC103027918
12303	7.37178e-223	-2.92617	0.054	0.396	2.04301e-218	8	nalcn
12304	7.71316e-189	-2.92635	0.061	0.368	2.13762e-184	8	epb41l3a
12305	0	-2.9269	0.111	0.596	0	8	celf6
12306	0	-2.92744	0.147	0.569	0	8	clstn2a
12307	0	-2.92786	0.083	0.549	0	8	mtss1lb
12308	1.7981e-182	-2.92818	0.065	0.368	4.98325e-178	8	khdrbs2
12309	1.04577e-206	-2.92909	0.062	0.389	2.89824e-202	8	gabra1
12310	0	-2.92949	0.09	0.542	0	8	LOC103044356
12311	3.52789e-170	-2.92972	0.052	0.337	9.77718e-166	8	nhsl2
12312	0	-2.93013	0.273	0.767	0	8	asic1b
12313	8.1609e-305	-2.93118	0.07	0.492	2.26171e-300	8	kiaa1549la
12314	9.46287e-151	-2.93305	0.045	0.302	2.62254e-146	8	rnf208
12315	0	-2.93376	0.1	0.567	0	8	gabrb2a
12316	5.98224e-206	-2.9351	0.059	0.383	1.65792e-201	8	gas7a
12317	7.27376e-148	-2.93535	0.042	0.296	2.01585e-143	8	rims3
12318	1.08728e-208	-2.93711	0.054	0.379	3.01328e-204	8	sorbs2a
12319	0	-2.93824	0.081	0.529	0	8	snap25a
12320	2.57686e-141	-2.93897	0.042	0.286	7.14151e-137	8	chd3
12321	1.47497e-135	-2.93921	0.037	0.274	4.08772e-131	8	b4galt5
12322	1.58503e-299	-2.93975	0.098	0.512	4.39275e-295	8	LOC103027885
12323	5.08281e-229	-2.94046	0.054	0.402	1.40865e-224	8	aatka
12324	3.20721e-238	-2.94158	0.078	0.438	8.88846e-234	8	hdac4
12325	3.20531e-134	-2.94163	0.046	0.284	8.8832e-130	8	prkcab
12326	1.72417e-204	-2.94196	0.056	0.376	4.77836e-200	8	rimbp2a
12327	1.00109e-116	-2.94365	0.042	0.257	2.77442e-112	8	pknox2
12328	5.23455e-121	-2.94365	0.04	0.262	1.4507e-116	8	LOC103029142
12329	6.68618e-211	-2.94634	0.08	0.412	1.85301e-206	8	nrp2b
12330	4.85272e-239	-2.94672	0.06	0.418	1.34488e-234	8	LOC103030767
12331	3.52132e-158	-2.94715	0.046	0.314	9.75898e-154	8	plxna1a
12332	0	-2.94991	0.111	0.651	0	8	gria2a
12333	7.66853e-283	-2.95064	0.131	0.528	2.12526e-278	8	sgcd
12334	4.44497e-162	-2.95435	0.041	0.311	1.23188e-157	8	pcnx2
12335	0	-2.95452	0.147	0.689	0	8	atp2b3b
12336	1.10768e-119	-2.95738	0.042	0.26	3.06983e-115	8	cpne5a
12337	0	-2.96123	0.211	0.663	0	8	lrp1bb
12338	0	-2.96608	0.176	0.685	0	8	csmd2
12339	8.20665e-227	-2.96627	0.056	0.403	2.27439e-222	8	LOC103038776
12340	1.30688e-262	-2.96628	0.08	0.464	3.62188e-258	8	grin2aa
12341	0	-2.96831	0.183	0.739	0	8	gabbr2
12342	1.40993e-307	-2.96974	0.087	0.512	3.90748e-303	8	spns2
12343	8.20468e-289	-2.97045	0.066	0.474	2.27384e-284	8	LOC103025970
12344	1.43581e-161	-2.97115	0.043	0.313	3.97922e-157	8	rusc1
12345	0	-2.97235	0.122	0.63	0	8	LOC103047288
12346	0	-2.97284	0.155	0.7	0	8	LOC103021633
12347	2.05703e-256	-2.9742	0.081	0.46	5.70085e-252	8	kcnd3
12348	7.39211e-132	-2.97576	0.037	0.268	2.04865e-127	8	si:dkey-70p6.1
12349	1.04653e-235	-2.9786	0.057	0.413	2.90034e-231	8	phactr3b
12350	2.78264e-199	-2.97996	0.056	0.372	7.7118e-195	8	fam49al
12351	3.96276e-135	-2.98186	0.038	0.274	1.09824e-130	8	tmem266
12352	1.87668e-123	-2.98368	0.046	0.27	5.20104e-119	8	znf804a
12353	7.18165e-130	-2.98451	0.038	0.268	1.99032e-125	8	slc4a10b
12354	3.16337e-207	-2.98458	0.061	0.387	8.76696e-203	8	pleca
12355	0	-2.98861	0.131	0.578	0	8	mgat4c
12356	1.52939e-202	-2.98868	0.067	0.388	4.23855e-198	8	myripb
12357	4.71933e-169	-2.98927	0.044	0.324	1.30792e-164	8	prrt4b
12358	2.41438e-259	-2.98934	0.064	0.442	6.69121e-255	8	LOC103030706
12359	1.86986e-137	-2.99135	0.036	0.275	5.18212e-133	8	vat1
12360	7.97097e-116	-2.99138	0.051	0.268	2.20907e-111	8	slit1a
12361	1.98695e-169	-2.99197	0.049	0.332	5.50662e-165	8	ncana
12362	0	-2.99256	0.184	0.712	0	8	si:cabz01090165.1
12363	9.67908e-108	-2.99256	0.048	0.251	2.68246e-103	8	LOC103045208
12364	0	-2.99319	0.304	0.705	0	8	LOC103043300
12365	0	-2.99371	0.154	0.708	0	8	fgf13a
12366	2.65194e-141	-2.99635	0.043	0.288	7.34957e-137	8	LOC103047119
12367	3.69948e-132	-2.99909	0.034	0.264	1.02527e-127	8	LOC125788967
12368	2.76561e-214	-3.00128	0.057	0.39	7.66462e-210	8	adcyap1r1a
12369	1.28328e-173	-3.00147	0.047	0.333	3.55648e-169	8	LOC125784354
12370	0	-3.00177	0.102	0.599	0	8	b3gat1a
12371	0	-3.00287	0.207	0.692	0	8	plxna2
12372	0	-3.00421	0.251	0.689	0	8	cntnap2a
12373	0	-3.005	0.236	0.725	0	8	brinp1
12374	2.07724e-160	-3.00529	0.037	0.305	5.75686e-156	8	nlgn3b
12375	3.29864e-153	-3.0054	0.05	0.314	9.14184e-149	8	fam20ca
12376	8.64987e-154	-3.00547	0.075	0.342	2.39723e-149	8	znf536
12377	8.48023e-163	-3.0075	0.068	0.346	2.35021e-158	8	tshz3b
12378	0	-3.00775	0.152	0.633	0	8	unc5a
12379	2.68232e-300	-3.01233	0.098	0.512	7.43377e-296	8	dcc
12380	1.38437e-137	-3.01384	0.04	0.28	3.83665e-133	8	LOC103041816
12381	3.78178e-160	-3.01412	0.043	0.311	1.04808e-155	8	erc2
12382	0	-3.01587	0.095	0.546	0	8	l1cama
12383	0	-3.01635	0.076	0.53	0	8	stxbp5a
12384	0	-3.0202	0.076	0.528	0	8	adam22
12385	0	-3.02393	0.308	0.707	0	8	grid1b
12386	1.00258e-228	-3.02613	0.096	0.447	2.77856e-224	8	sulf2b
12387	0	-3.02642	0.117	0.69	0	8	ank3a
12388	8.17387e-125	-3.0296	0.045	0.269	2.26531e-120	8	ek1
12389	0	-3.03032	0.092	0.58	0	8	kcnc1a
12390	0	-3.03101	0.167	0.662	0	8	tox2
12391	4.60375e-173	-3.03316	0.038	0.322	1.27588e-168	8	rims1b
12392	1.89414e-142	-3.03441	0.05	0.299	5.24941e-138	8	gfra2a
12393	3.19932e-255	-3.03587	0.054	0.426	8.86659e-251	8	cdkl5
12394	0	-3.0366	0.2	0.662	0	8	LOC103037437
12395	9.90652e-192	-3.0383	0.047	0.353	2.74549e-187	8	ptpn4b
12396	0	-3.04099	0.138	0.649	0	8	adgrb1a
12397	1.39308e-186	-3.04164	0.046	0.347	3.86078e-182	8	kcnq3
12398	0	-3.043	0.072	0.504	0	8	mcf2l2
12399	4.32313e-190	-3.04312	0.052	0.359	1.19811e-185	8	LOC103031427
12400	1.12592e-165	-3.04393	0.069	0.349	3.12037e-161	8	LOC103036892
12401	5.69737e-266	-3.04513	0.089	0.474	1.57897e-261	8	unc5cb
12402	9.46074e-180	-3.04582	0.043	0.334	2.62195e-175	8	ptpn5
12403	8.9606e-247	-3.04621	0.066	0.433	2.48334e-242	8	LOC103037955
12404	0	-3.04666	0.103	0.543	0	8	LOC103021546
12405	0	-3.04991	0.211	0.738	0	8	csmd3b
12406	5.10871e-164	-3.04993	0.048	0.324	1.41583e-159	8	slc35f1
12407	1.10035e-268	-3.05275	0.079	0.468	3.04952e-264	8	slc8a2b
12408	2.33707e-161	-3.05342	0.046	0.317	6.47697e-157	8	LOC103033058
12409	1.8434e-117	-3.05375	0.04	0.253	5.10881e-113	8	gad2
12410	3.29152e-305	-3.05694	0.115	0.528	9.12211e-301	8	tafa5a
12411	2.37491e-148	-3.05699	0.038	0.291	6.58182e-144	8	rgs19
12412	1.36231e-180	-3.05732	0.047	0.34	3.7755e-176	8	bcar1
12413	4.27147e-245	-3.05747	0.079	0.444	1.18379e-240	8	cdh4
12414	4.84741e-205	-3.05898	0.046	0.366	1.34341e-200	8	fbxo41
12415	6.60999e-148	-3.05984	0.047	0.302	1.83189e-143	8	LOC103045102
12416	1.57122e-170	-3.05992	0.048	0.331	4.35448e-166	8	LOC103045289
12417	4.69482e-142	-3.06269	0.041	0.287	1.30112e-137	8	LOC103039682
12418	3.10773e-138	-3.06297	0.033	0.271	8.61276e-134	8	abcc9
12419	6.3518e-171	-3.06356	0.044	0.325	1.76034e-166	8	myo10l1
12420	1.52363e-219	-3.06515	0.061	0.399	4.2226e-215	8	myt1b
12421	1.59728e-154	-3.06859	0.043	0.305	4.4267e-150	8	brinp2
12422	4.18307e-261	-3.06867	0.065	0.446	1.1593e-256	8	LOC103044892
12423	6.22612e-264	-3.06869	0.149	0.516	1.72551e-259	8	rbfox3a
12424	2.20177e-285	-3.06899	0.064	0.463	6.10198e-281	8	rbfox2
12425	8.46476e-192	-3.06913	0.047	0.353	2.34592e-187	8	ece2b
12426	5.86232e-219	-3.06986	0.051	0.387	1.62468e-214	8	syn3
12427	4.51759e-197	-3.07041	0.046	0.359	1.252e-192	8	kirrel1b
12428	5.78762e-140	-3.0715	0.049	0.295	1.60398e-135	8	LOC103041574
12429	3.52365e-204	-3.07321	0.054	0.375	9.76544e-200	8	sema4ba
12430	2.13685e-222	-3.0736	0.054	0.394	5.92206e-218	8	cacnb2a
12431	0	-3.07385	0.115	0.57	0	8	zgc:172282
12432	1.0538e-140	-3.07506	0.038	0.283	2.9205e-136	8	LOC103041372
12433	0	-3.07688	0.208	0.676	0	8	grik4
12434	1.37934e-149	-3.07746	0.036	0.289	3.8227e-145	8	lrrc4bb
12435	7.77368e-306	-3.07827	0.066	0.488	2.1544e-301	8	tub
12436	4.13197e-289	-3.0819	0.083	0.487	1.14514e-284	8	LOC103031622
12437	4.97507e-269	-3.08214	0.06	0.449	1.37879e-264	8	kcnab2a
12438	2.13508e-148	-3.08698	0.039	0.291	5.91716e-144	8	LOC103041643
12439	9.31113e-188	-3.08725	0.057	0.361	2.58049e-183	8	glra1
12440	4.35909e-243	-3.08754	0.058	0.419	1.20808e-238	8	pde3a
12441	1.88452e-134	-3.08764	0.054	0.293	5.22276e-130	8	ptprk
12442	0	-3.08839	0.082	0.547	0	8	mdga2a
12443	0	-3.08859	0.096	0.596	0	8	apba2b
12444	0	-3.09208	0.114	0.626	0	8	LOC103028203
12445	5.33927e-142	-3.09406	0.055	0.305	1.47973e-137	8	spon1a
12446	0	-3.09418	0.218	0.634	0	8	rtn4rl1b
12447	7.98156e-132	-3.09435	0.031	0.261	2.21201e-127	8	fam135b
12448	0	-3.09586	0.102	0.564	0	8	tmem8b
12449	8.16686e-149	-3.09713	0.039	0.292	2.26336e-144	8	klf7b
12450	0	-3.09784	0.103	0.58	0	8	kalrna
12451	1.82197e-191	-3.09874	0.047	0.352	5.04941e-187	8	phldb1b
12452	8.61235e-184	-3.10272	0.076	0.378	2.38683e-179	8	LOC103025951
12453	2.51953e-199	-3.10358	0.044	0.358	6.98264e-195	8	chd5
12454	0	-3.10441	0.145	0.694	0	8	lrrc7
12455	8.99371e-220	-3.10467	0.055	0.395	2.49252e-215	8	ajap1
12456	5.51216e-173	-3.10763	0.042	0.326	1.52764e-168	8	LOC103030813
12457	1.2034e-157	-3.10775	0.035	0.3	3.3351e-153	8	ccdc120a
12458	5.3195e-172	-3.10854	0.044	0.326	1.47425e-167	8	kcnn3
12459	4.58386e-203	-3.10952	0.054	0.374	1.27037e-198	8	scn8ab
12460	8.54782e-191	-3.11236	0.046	0.351	2.36894e-186	8	LOC103037059
12461	6.86298e-231	-3.11381	0.044	0.391	1.90201e-226	8	akap6
12462	8.77123e-138	-3.11496	0.035	0.273	2.43086e-133	8	adcyap1r1b
12463	1.68061e-161	-3.11588	0.036	0.304	4.65764e-157	8	cacng8b
12464	3.41667e-126	-3.11623	0.056	0.285	9.46897e-122	8	LOC103025909
12465	2.91242e-152	-3.11627	0.045	0.305	8.07149e-148	8	LOC103032203
12466	5.35877e-238	-3.11966	0.086	0.443	1.48513e-233	8	hs3st4
12467	4.04346e-162	-3.12002	0.047	0.319	1.1206e-157	8	ndst3
12468	9.19926e-141	-3.12052	0.034	0.275	2.54948e-136	8	fam184aa
12469	1.89194e-162	-3.12089	0.039	0.309	5.24332e-158	8	palm1a
12470	0	-3.1236	0.184	0.644	0	8	LOC103044531
12471	3.72989e-186	-3.12403	0.042	0.34	1.0337e-181	8	fndc5b
12472	0	-3.12444	0.071	0.543	0	8	syt3
12473	7.02088e-240	-3.12542	0.058	0.419	1.94577e-235	8	slc8a4a
12474	3.08432e-130	-3.12568	0.026	0.252	8.54789e-126	8	cacng8a
12475	0	-3.12571	0.113	0.579	0	8	LOC103041759
12476	0	-3.12626	0.108	0.531	0	8	LOC103026130
12477	2.53265e-138	-3.12792	0.07	0.318	7.01899e-134	8	tns1b
12478	9.5051e-168	-3.12813	0.04	0.316	2.63424e-163	8	kcnj6
12479	1.57506e-205	-3.12972	0.045	0.366	4.36512e-201	8	frmd3
12480	9.02143e-155	-3.13242	0.048	0.311	2.5002e-150	8	znf385a
12481	5.72626e-280	-3.13253	0.057	0.452	1.58698e-275	8	stxbp1a
12482	6.24832e-237	-3.13305	0.052	0.404	1.73166e-232	8	LOC103035587
12483	0	-3.13345	0.108	0.642	0	8	nlgn2b
12484	4.83564e-153	-3.13385	0.034	0.29	1.34015e-148	8	map7d2b
12485	0	-3.13428	0.101	0.637	0	8	gphnb
12486	0	-3.13464	0.083	0.554	0	8	kcnc3b
12487	2.73109e-129	-3.13895	0.033	0.26	7.56893e-125	8	nsmfa
12488	2.0634e-197	-3.13974	0.046	0.357	5.71851e-193	8	LOC103039925
12489	3.14985e-252	-3.13991	0.054	0.421	8.72948e-248	8	dctn1b
12490	2.67885e-145	-3.14016	0.046	0.298	7.42416e-141	8	pou2f2a
12491	1.25552e-165	-3.14656	0.04	0.313	3.47955e-161	8	ttc9b
12492	1.96469e-142	-3.14734	0.037	0.28	5.44495e-138	8	si:ch73-60h1.1
12493	0	-3.14845	0.119	0.629	0	8	LOC103045428
12494	0	-3.14984	0.104	0.552	0	8	rbms3
12495	0	-3.1526	0.12	0.604	0	8	LOC103024968
12496	3.05337e-223	-3.153	0.054	0.394	8.46211e-219	8	erbin
12497	3.39166e-117	-3.15418	0.04	0.252	9.39966e-113	8	plxdc2b
12498	0	-3.15644	0.126	0.543	0	8	cadm2b
12499	0	-3.1575	0.08	0.575	0	8	kif1aa
12500	2.33676e-290	-3.15839	0.077	0.482	6.47609e-286	8	nlgn4xa
12501	4.32644e-127	-3.16	0.046	0.274	1.19903e-122	8	LOC103023441
12502	0	-3.16028	0.279	0.681	0	8	zfhx3b
12503	6.81775e-124	-3.16058	0.034	0.255	1.88947e-119	8	vwc2l
12504	8.83654e-168	-3.16058	0.057	0.336	2.44896e-163	8	npnta
12505	0	-3.16119	0.262	0.709	0	8	grik2
12506	1.44534e-149	-3.16187	0.039	0.294	4.00561e-145	8	slc4a11
12507	0	-3.16276	0.143	0.732	0	8	cacna1c
12508	0	-3.16381	0.105	0.603	0	8	myt1lb
12509	1.25533e-176	-3.16411	0.058	0.349	3.47903e-172	8	cntnap5a
12510	0	-3.16414	0.079	0.566	0	8	magi2b
12511	0	-3.16426	0.067	0.502	0	8	tnikb
12512	1.19572e-229	-3.16435	0.06	0.408	3.31381e-225	8	btbd11a
12513	1.71811e-214	-3.16437	0.062	0.395	4.76157e-210	8	LOC103031495
12514	9.7696e-113	-3.16617	0.06	0.272	2.70755e-108	8	adarb2
12515	0	-3.16798	0.106	0.567	0	8	LOC103038474
12516	6.18571e-223	-3.17023	0.071	0.414	1.71431e-218	8	thsd7ba
12517	0	-3.17079	0.086	0.562	0	8	insyn1
12518	6.36698e-141	-3.17113	0.045	0.29	1.76454e-136	8	cntn3b
12519	1.30803e-294	-3.17126	0.071	0.481	3.62506e-290	8	gria2b
12520	0	-3.17134	0.152	0.6	0	8	LOC103047438
12521	1.82549e-249	-3.17208	0.054	0.42	5.05915e-245	8	LOC103032908
12522	4.29024e-134	-3.17339	0.028	0.259	1.189e-129	8	lrrtm2
12523	0	-3.17478	0.069	0.506	0	8	cita
12524	9.82678e-152	-3.17525	0.048	0.307	2.72339e-147	8	tafa3a
12525	4.6857e-212	-3.1755	0.043	0.369	1.29859e-207	8	ppfia3
12526	0	-3.17585	0.121	0.684	0	8	syngap1b
12527	0	-3.17734	0.109	0.548	0	8	LOC103029429
12528	0	-3.17839	0.074	0.543	0	8	ank1b
12529	0	-3.18123	0.083	0.505	0	8	sema6e
12530	5.63865e-298	-3.18163	0.064	0.476	1.56269e-293	8	adgrl1a
12531	5.42456e-214	-3.18313	0.053	0.383	1.50336e-209	8	LOC103043141
12532	9.26248e-104	-3.18379	0.077	0.279	2.567e-99	8	foxp4
12533	0	-3.18454	0.165	0.592	0	8	ptprua
12534	9.42189e-269	-3.18471	0.087	0.471	2.61118e-264	8	cdh11
12535	2.33678e-146	-3.18502	0.035	0.284	6.47616e-142	8	LOC103033987
12536	4.22631e-127	-3.18505	0.04	0.265	1.17128e-122	8	cacna1g
12537	1.19725e-163	-3.18606	0.06	0.337	3.31806e-159	8	slc38a3a
12538	0	-3.18681	0.072	0.525	0	8	LOC103046947
12539	3.01366e-227	-3.18887	0.065	0.412	8.35205e-223	8	ncanb
12540	8.09238e-135	-3.18908	0.043	0.28	2.24272e-130	8	znf385c
12541	3.83643e-303	-3.18938	0.061	0.477	1.06323e-298	8	maptb
12542	2.03745e-275	-3.19056	0.054	0.447	5.64659e-271	8	cacna1ba
12543	1.12806e-187	-3.19178	0.047	0.349	3.12631e-183	8	pde4a
12544	1.53488e-141	-3.19228	0.036	0.278	4.25376e-137	8	smarcd3b
12545	1.43475e-154	-3.19263	0.031	0.288	3.97626e-150	8	mmp16b
12546	1.3993e-307	-3.19272	0.13	0.54	3.87802e-303	8	cdh13
12547	0	-3.19282	0.095	0.598	0	8	shank1
12548	0	-3.19295	0.146	0.564	0	8	ncam2
12549	1.29273e-180	-3.19297	0.036	0.325	3.58267e-176	8	ppp2r5b
12550	7.8701e-147	-3.19318	0.05	0.303	2.18112e-142	8	LOC103045147
12551	0	-3.19391	0.135	0.691	0	8	si:ch211-278a6.1
12552	8.87472e-252	-3.19608	0.064	0.435	2.45954e-247	8	fut8b
12553	6.60379e-270	-3.19817	0.058	0.445	1.83018e-265	8	grik5
12554	2.54705e-162	-3.19834	0.041	0.311	7.0589e-158	8	disp3
12555	5.73556e-263	-3.19895	0.061	0.442	1.58955e-258	8	magi1b
12556	0	-3.20069	0.148	0.683	0	8	lrfn1
12557	0	-3.20124	0.177	0.695	0	8	csmd3a
12558	6.24366e-257	-3.20461	0.065	0.439	1.73037e-252	8	elfn1b
12559	6.9472e-240	-3.20573	0.055	0.413	1.92535e-235	8	LOC103033322
12560	3.67216e-163	-3.20757	0.047	0.32	1.0177e-158	8	LOC103042905
12561	1.41788e-194	-3.2083	0.037	0.343	3.9295e-190	8	syn2a
12562	2.50148e-144	-3.20855	0.047	0.297	6.93261e-140	8	cntnap3
12563	2.64272e-259	-3.20879	0.06	0.438	7.32404e-255	8	LOC103041141
12564	5.14503e-207	-3.2095	0.052	0.374	1.42589e-202	8	ank2a
12565	2.74212e-227	-3.21088	0.052	0.394	7.5995e-223	8	ppp3ca
12566	1.44926e-255	-3.21382	0.062	0.435	4.01648e-251	8	xkr7b
12567	0	-3.21441	0.082	0.581	0	8	lrrc4ba
12568	1.22613e-220	-3.21454	0.048	0.386	3.3981e-216	8	ablim2
12569	5.7242e-230	-3.21869	0.043	0.387	1.5864e-225	8	LOC103037453
12570	0	-3.21954	0.185	0.588	0	8	LOC103027145
12571	9.69104e-285	-3.21969	0.063	0.463	2.68577e-280	8	enox1
12572	4.21878e-194	-3.21974	0.042	0.349	1.16919e-189	8	necab3
12573	1.29194e-286	-3.21985	0.064	0.467	3.58049e-282	8	cacna2d2a
12574	2.91687e-157	-3.22011	0.04	0.303	8.08381e-153	8	tns1a
12575	1.43393e-285	-3.22072	0.06	0.458	3.97399e-281	8	parp8
12576	1.5745e-129	-3.22157	0.027	0.251	4.36357e-125	8	rph3ab
12577	3.40645e-149	-3.22201	0.047	0.304	9.44064e-145	8	epha6
12578	5.33166e-249	-3.22371	0.05	0.413	1.47762e-244	8	LOC103045710
12579	1.4237e-228	-3.22561	0.094	0.44	3.94563e-224	8	chrm2a
12580	8.49785e-141	-3.22737	0.034	0.275	2.35509e-136	8	LOC103027766
12581	0	-3.22844	0.066	0.515	0	8	arhgap44a
12582	6.97307e-137	-3.22866	0.041	0.279	1.93252e-132	8	rap1gapb
12583	0	-3.23487	0.089	0.519	0	8	ank1a
12584	0	-3.23638	0.207	0.615	0	8	alk
12585	2.97533e-248	-3.23831	0.05	0.413	8.24583e-244	8	kif1ab
12586	2.54669e-144	-3.23859	0.034	0.28	7.0579e-140	8	arhgap4b
12587	7.41547e-122	-3.23879	0.038	0.258	2.05512e-117	8	lmo1
12588	5.77284e-162	-3.23933	0.051	0.323	1.59988e-157	8	alcama
12589	6.78203e-234	-3.24005	0.05	0.402	1.87957e-229	8	rab6ba
12590	3.30272e-265	-3.24154	0.055	0.436	9.15315e-261	8	kalrnb
12591	3.77166e-148	-3.24529	0.036	0.288	1.04528e-143	8	cacnb1
12592	3.29408e-290	-3.24597	0.092	0.495	9.12922e-286	8	galntl6
12593	1.00298e-232	-3.24757	0.072	0.423	2.77965e-228	8	efna3a
12594	3.81335e-251	-3.2486	0.073	0.442	1.05683e-246	8	LOC103022409
12595	1.68979e-125	-3.24959	0.036	0.259	4.68309e-121	8	cacna1eb
12596	0	-3.2498	0.23	0.694	0	8	elavl4
12597	7.22216e-130	-3.24998	0.038	0.267	2.00155e-125	8	cntnap5b
12598	3.67728e-230	-3.25039	0.053	0.397	1.01912e-225	8	dock10
12599	2.62629e-189	-3.25062	0.044	0.346	7.2785e-185	8	LOC103038806
12600	2.40808e-173	-3.2527	0.04	0.322	6.67375e-169	8	spega
12601	6.93136e-206	-3.25548	0.06	0.382	1.92096e-201	8	epha4b
12602	1.32877e-216	-3.25608	0.057	0.391	3.68255e-212	8	LOC103031728
12603	1.08818e-189	-3.25679	0.041	0.342	3.01577e-185	8	LOC103035350
12604	7.57766e-173	-3.25791	0.043	0.326	2.10007e-168	8	LOC103023182
12605	0	-3.26172	0.09	0.552	0	8	grin2bb
12606	2.9644e-174	-3.26197	0.055	0.341	8.21554e-170	8	LOC103027649
12607	1.80257e-248	-3.2623	0.05	0.413	4.99563e-244	8	prkar1b
12608	1.8357e-192	-3.2626	0.038	0.343	5.08745e-188	8	samd12
12609	1.60807e-217	-3.26436	0.039	0.371	4.45661e-213	8	syt16
12610	9.57273e-212	-3.26665	0.039	0.364	2.65299e-207	8	fmn2b
12611	4.92983e-131	-3.26786	0.045	0.277	1.36625e-126	8	si:dkey-112m2.1
12612	6.37339e-140	-3.26848	0.035	0.277	1.76632e-135	8	oprl1
12613	7.80949e-125	-3.2703	0.035	0.257	2.16432e-120	8	LOC103030484
12614	5.1021e-243	-3.27035	0.074	0.439	1.414e-238	8	LOC103033325
12615	1.05849e-174	-3.27069	0.047	0.333	2.93349e-170	8	LOC103043026
12616	1.58069e-113	-3.27101	0.042	0.25	4.38074e-109	8	bcl11ba
12617	2.08634e-213	-3.27109	0.048	0.378	5.78209e-209	8	frmpd3
12618	1.70531e-137	-3.27332	0.033	0.27	4.72608e-133	8	camk2a
12619	8.76398e-291	-3.27513	0.058	0.463	2.42885e-286	8	nova1
12620	0	-3.27516	0.1	0.521	0	8	cntn5
12621	0	-3.27585	0.119	0.603	0	8	tmeff2a
12622	0	-3.27758	0.072	0.542	0	8	mmp24
12623	1.31632e-180	-3.27786	0.069	0.364	3.64804e-176	8	gfra4a
12624	0	-3.27793	0.069	0.538	0	8	nav1b
12625	5.18503e-166	-3.27814	0.053	0.329	1.43698e-161	8	kctd16b
12626	0	-3.28044	0.062	0.533	0	8	LOC103031661
12627	5.2297e-247	-3.28104	0.056	0.421	1.44936e-242	8	fam189a1
12628	1.05452e-133	-3.28195	0.028	0.257	2.9225e-129	8	dnm1b
12629	1.59035e-279	-3.28226	0.056	0.452	4.4075e-275	8	dlgap1a
12630	5.97591e-191	-3.28253	0.057	0.363	1.65616e-186	8	mctp1a
12631	7.92544e-140	-3.28419	0.032	0.27	2.19646e-135	8	hmbox1a
12632	7.32937e-196	-3.28445	0.042	0.349	2.03126e-191	8	hivep3a
12633	2.36726e-257	-3.28774	0.053	0.427	6.56062e-253	8	myt1la
12634	4.01006e-197	-3.28883	0.039	0.348	1.11135e-192	8	ppp3cb
12635	8.15505e-129	-3.29144	0.044	0.273	2.26009e-124	8	sema5a
12636	2.968e-236	-3.29448	0.096	0.446	8.22551e-232	8	robo1
12637	1.48746e-294	-3.29562	0.07	0.479	4.12234e-290	8	LOC103030587
12638	6.25308e-146	-3.29816	0.036	0.283	1.73298e-141	8	kirrel1a
12639	7.19889e-136	-3.30044	0.034	0.269	1.9951e-131	8	LOC103030319
12640	0	-3.3022	0.072	0.517	0	8	olfm2a
12641	4.36045e-195	-3.30415	0.05	0.359	1.20846e-190	8	gria1b
12642	5.88868e-255	-3.3042	0.106	0.476	1.63199e-250	8	unc5db
12643	8.0404e-264	-3.30845	0.055	0.438	2.22832e-259	8	LOC125784395
12644	7.58854e-259	-3.3091	0.056	0.431	2.10309e-254	8	LOC103025512
12645	7.19398e-205	-3.31072	0.043	0.361	1.99374e-200	8	nexmifb
12646	1.53238e-146	-3.31454	0.038	0.288	4.24685e-142	8	cdh18a
12647	3.72923e-190	-3.31601	0.052	0.356	1.03352e-185	8	drp2
12648	1.43967e-128	-3.31634	0.029	0.252	3.98989e-124	8	arrb1
12649	0	-3.31665	0.058	0.49	0	8	basp1
12650	0	-3.31735	0.151	0.566	0	8	kcnd2
12651	6.09112e-234	-3.31774	0.045	0.392	1.68809e-229	8	prkcba
12652	2.98237e-159	-3.31834	0.053	0.32	8.26535e-155	8	zbtb16a
12653	5.62038e-278	-3.31895	0.072	0.464	1.55763e-273	8	LOC103039538
12654	3.11449e-176	-3.32256	0.04	0.326	8.6315e-172	8	LOC111194589
12655	6.9376e-268	-3.32507	0.096	0.479	1.92269e-263	8	cdh8
12656	8.16724e-187	-3.32731	0.04	0.337	2.26347e-182	8	kank4
12657	0	-3.32929	0.054	0.482	0	8	ksr2
12658	7.94018e-137	-3.32951	0.032	0.267	2.20054e-132	8	asic2
12659	2.21865e-126	-3.33592	0.032	0.253	6.14876e-122	8	pitpnc1a
12660	3.63936e-227	-3.33709	0.05	0.395	1.00861e-222	8	prickle2a
12661	5.1478e-204	-3.33927	0.043	0.359	1.42666e-199	8	arhgef9b
12662	1.52947e-145	-3.34094	0.032	0.278	4.23877e-141	8	nat8l
12663	6.34131e-147	-3.34396	0.041	0.291	1.75743e-142	8	kcnh7
12664	2.6861e-201	-3.34457	0.04	0.354	7.44425e-197	8	spegb
12665	0	-3.34477	0.059	0.512	0	8	stx1b
12666	6.53541e-189	-3.34483	0.061	0.365	1.81122e-184	8	LOC111194747
12667	7.40259e-136	-3.34517	0.032	0.267	2.05155e-131	8	LOC103036463
12668	3.90153e-216	-3.34517	0.043	0.372	1.08127e-211	8	slc8a3
12669	1.92199e-185	-3.34523	0.037	0.331	5.32659e-181	8	cacng3b
12670	6.36073e-141	-3.34929	0.028	0.268	1.76281e-136	8	ano3
12671	7.04236e-256	-3.34954	0.058	0.43	1.95172e-251	8	asic1c
12672	2.04305e-205	-3.35257	0.04	0.357	5.66211e-201	8	myo9ab
12673	1.10979e-136	-3.35444	0.028	0.261	3.07568e-132	8	phf1
12674	1.02402e-272	-3.35459	0.054	0.442	2.83797e-268	8	fat3a
12675	3.32829e-193	-3.35588	0.04	0.344	9.22401e-189	8	mbnl1
12676	3.79862e-212	-3.35714	0.056	0.383	1.05275e-207	8	shank2b
12677	3.20523e-281	-3.3622	0.053	0.448	8.88297e-277	8	si:dkey-178k16.1
12678	0	-3.36237	0.076	0.5	0	8	trpm3
12679	4.80001e-154	-3.36871	0.027	0.282	1.33028e-149	8	map1sb
12680	1.36188e-176	-3.37175	0.046	0.334	3.77432e-172	8	lrrtm4l1
12681	4.43808e-150	-3.37226	0.031	0.283	1.22997e-145	8	fam131bb
12682	0	-3.3725	0.081	0.527	0	8	LOC103033741
12683	1.71771e-176	-3.37437	0.032	0.315	4.76047e-172	8	map6a
12684	9.29829e-271	-3.37456	0.136	0.517	2.57693e-266	8	dpp6a
12685	0	-3.38581	0.095	0.623	0	8	LOC103026136
12686	3.95879e-245	-3.38687	0.047	0.408	1.09714e-240	8	kcna4
12687	6.29678e-213	-3.38723	0.04	0.365	1.74509e-208	8	LOC103040994
12688	0	-3.38761	0.078	0.605	0	8	LOC103035246
12689	8.51963e-179	-3.3924	0.035	0.321	2.36113e-174	8	celf3b
12690	1.46832e-188	-3.39688	0.058	0.361	4.0693e-184	8	crhr1
12691	8.65391e-168	-3.40775	0.038	0.314	2.39835e-163	8	necab2
12692	7.21595e-234	-3.41293	0.067	0.418	1.99983e-229	8	LOC103038694
12693	1.10957e-223	-3.41478	0.048	0.388	3.07505e-219	8	elfn2a
12694	3.20559e-220	-3.41514	0.049	0.385	8.88397e-216	8	kcnt1b
12695	0	-3.41583	0.166	0.62	0	8	luzp2
12696	0	-3.42247	0.091	0.568	0	8	dlgap2a
12697	4.58591e-214	-3.42293	0.039	0.365	1.27094e-209	8	mtus2b
12698	1.83205e-146	-3.42368	0.031	0.278	5.07736e-142	8	LOC103039143
12699	0	-3.42824	0.131	0.615	0	8	LOC103041854
12700	1.33295e-143	-3.43613	0.028	0.27	3.69415e-139	8	LOC107197502
12701	2.29582e-194	-3.44114	0.038	0.343	6.36263e-190	8	rapgef5a
12702	2.37381e-148	-3.44115	0.031	0.279	6.57876e-144	8	sobpa
12703	4.30546e-157	-3.44572	0.037	0.299	1.19322e-152	8	tafa3b
12704	1.87272e-171	-3.44609	0.033	0.311	5.19006e-167	8	garnl3
12705	1.59036e-144	-3.44818	0.027	0.27	4.40753e-140	8	fam131ba
12706	2.99467e-192	-3.45017	0.078	0.385	8.29944e-188	8	LOC103033078
12707	1.09792e-202	-3.4732	0.042	0.357	3.04277e-198	8	cntn3a.2
12708	4.31492e-298	-3.47936	0.1	0.505	1.19584e-293	8	sez6b
12709	2.1041e-267	-3.48295	0.043	0.424	5.8313e-263	8	sema6ba
12710	2.8402e-219	-3.49278	0.058	0.393	7.87133e-215	8	adcy2a
12711	0	-3.49701	0.061	0.517	0	8	cacng2a
12712	3.82456e-150	-3.49771	0.038	0.29	1.05994e-145	8	sipa1l1
12713	9.18577e-233	-3.49879	0.045	0.392	2.54574e-228	8	fgf12a
12714	7.1215e-143	-3.50851	0.046	0.293	1.97365e-138	8	cpne5b
12715	1.13892e-264	-3.50873	0.055	0.435	3.15641e-260	8	gria4a
12716	3.69298e-169	-3.51127	0.036	0.313	1.02347e-164	8	lingo2b
12717	9.67563e-229	-3.51163	0.068	0.413	2.6815e-224	8	cadm1b
12718	1.12355e-171	-3.51263	0.037	0.317	3.11379e-167	8	rgs6
12719	6.7967e-154	-3.513	0.028	0.283	1.88364e-149	8	kcnb1
12720	7.13596e-172	-3.5162	0.038	0.318	1.97766e-167	8	rap1gap2a
12721	5.93697e-154	-3.51771	0.034	0.29	1.64537e-149	8	LOC125784884
12722	3.76635e-184	-3.51779	0.034	0.324	1.04381e-179	8	LOC103046857
12723	2.17232e-290	-3.51895	0.055	0.457	6.02037e-286	8	syngap1a
12724	3.51753e-256	-3.51897	0.057	0.43	9.74848e-252	8	LOC111196878
12725	4.21673e-176	-3.52054	0.043	0.329	1.16863e-171	8	LOC103040847
12726	2.90945e-179	-3.52111	0.032	0.317	8.06325e-175	8	LOC103029052
12727	1.9351e-144	-3.5255	0.026	0.268	5.36294e-140	8	srgap1b
12728	2.14915e-264	-3.53512	0.051	0.432	5.95616e-260	8	dgkh
12729	1.10622e-165	-3.54745	0.043	0.316	3.06577e-161	8	LOC103023221
12730	1.04012e-130	-3.56587	0.026	0.25	2.88258e-126	8	shank3b
12731	4.42182e-208	-3.60591	0.034	0.351	1.22546e-203	8	cracd
12732	6.70151e-304	-3.61323	0.052	0.465	1.85726e-299	8	zgc:114120
12733	4.7801e-170	-3.61414	0.033	0.308	1.32476e-165	8	slitrk4
12734	5.10733e-166	-3.61606	0.027	0.295	1.41544e-161	8	LOC103044887
12735	4.29578e-185	-3.62552	0.038	0.332	1.19053e-180	8	xkr6b
12736	1.01483e-229	-3.64035	0.088	0.43	2.81251e-225	8	sorcs3
12737	2.64885e-285	-3.69257	0.054	0.45	7.34104e-281	8	grin2da
12738	6.32338e-141	-3.72691	0.034	0.275	1.75246e-136	8	tcerg1l
12739	1.40219e-243	-3.73079	0.04	0.397	3.88602e-239	8	syt7b
12740	0	7.42264	0.44	0.005	0	9	si:ch211-106h11.1
12741	0	6.99024	0.632	0.016	0	9	gpc5b
12742	0	6.73071	0.473	0.01	0	9	gpr37l1b
12743	0	6.38195	0.396	0.011	0	9	adgrd2
12744	0	6.35299	0.407	0.009	0	9	rfx4
12745	0	6.20123	0.542	0.025	0	9	gja1b
12746	0	5.80264	0.59	0.017	0	9	mlc1
12747	0	5.6249	0.557	0.024	0	9	atp1b4
12748	0	5.55339	0.418	0.022	0	9	fgfbp3
12749	0	5.47566	0.325	0.012	0	9	s1pr1
12750	0	5.45208	0.627	0.077	0	9	slc6a11b
12751	0	5.33968	0.365	0.014	0	9	gareml
12752	0	5.29639	0.646	0.053	0	9	fabp7a
12753	0	5.12814	0.26	0.01	0	9	zgc:172122
12754	0	5.04849	0.291	0.014	0	9	ggt5b
12755	0	5.01942	0.32	0.057	0	9	ntn1b
12756	0	4.98502	0.396	0.019	0	9	gdpd2
12757	0	4.97467	0.75	0.048	0	9	ptn
12758	0	4.93131	0.25	0.014	0	9	LOC103041858
12759	0	4.93065	0.364	0.02	0	9	si:ch211-66e2.5
12760	0	4.91267	0.668	0.094	0	9	si:ch211-251b21.1
12761	0	4.82625	0.64	0.06	0	9	atp1a1b
12762	0	4.7463	0.383	0.022	0	9	hepacama
12763	0	4.61614	0.28	0.015	0	9	snx8a
12764	0	4.56635	0.363	0.062	0	9	sulf2a
12765	0	4.5218	0.344	0.019	0	9	fgd6
12766	0	4.48698	0.876	0.341	0	9	slc1a2b
12767	0	4.47032	0.686	0.082	0	9	LOC125802538
12768	0	4.46292	0.549	0.033	0	9	notch3
12769	0	4.43793	0.587	0.066	0	9	LOC103041352
12770	0	4.4186	0.667	0.075	0	9	gpm6bb
12771	0	4.36691	0.294	0.022	0	9	dhrs3b
12772	0	4.33247	0.391	0.021	0	9	lamb2l
12773	0	4.30029	0.574	0.058	0	9	slc4a4a
12774	0	4.28265	0.515	0.077	0	9	adgrv1
12775	0	4.12844	0.688	0.127	0	9	glula
12776	0	4.12662	0.349	0.02	0	9	kcnj10a
12777	0	4.12014	0.428	0.036	0	9	ptch2
12778	0	4.11081	0.373	0.032	0	9	LOC103045393
12779	0	4.06131	0.253	0.017	0	9	si:ch73-352p4.8
12780	0	4.03854	0.536	0.049	0	9	ppap2d
12781	0	4.02103	0.332	0.023	0	9	LOC103045737
12782	0	3.95784	0.308	0.031	0	9	mfge8a
12783	0	3.93579	0.552	0.06	0	9	lrig1
12784	0	3.93105	0.423	0.051	0	9	ptprz1a
12785	0	3.89916	0.288	0.04	0	9	LOC103037512
12786	0	3.8873	0.302	0.023	0	9	LOC103021581
12787	0	3.83562	0.266	0.024	0	9	celsr1b
12788	0	3.82455	0.603	0.131	0	9	LOC103039505
12789	0	3.81719	0.274	0.025	0	9	mdka
12790	0	3.76966	0.497	0.114	0	9	smox
12791	0	3.75311	0.725	0.206	0	9	LOC107197699
12792	0	3.7454	0.266	0.024	0	9	LOC103046041
12793	0	3.6888	0.261	0.033	0	9	LOC103022895
12794	0	3.67657	0.306	0.027	0	9	gli1
12795	0	3.66773	0.938	0.398	0	9	LOC103026410
12796	0	3.66602	0.564	0.187	0	9	stard13a
12797	0	3.65907	0.34	0.03	0	9	LOC103035690
12798	0	3.63706	0.507	0.046	0	9	notch1b
12799	0	3.59116	0.437	0.055	0	9	LOC103035382
12800	0	3.53853	0.681	0.064	0	9	msi1b
12801	0	3.48956	0.449	0.102	0	9	slc6a9
12802	0	3.40482	0.461	0.045	0	9	prex2
12803	0	3.40102	0.284	0.066	0	9	slit2
12804	0	3.39575	0.484	0.057	0	9	uacab
12805	0	3.38385	0.382	0.049	0	9	ankrd6b
12806	0	3.34582	0.375	0.041	0	9	megf10
12807	0	3.34018	0.756	0.135	0	9	fgfr2
12808	0	3.32618	0.294	0.036	0	9	si:dkey-103j14.5
12809	0	3.29158	0.281	0.027	0	9	lrp2a
12810	0	3.2884	0.518	0.074	0	9	cebpd
12811	0	3.26817	0.476	0.062	0	9	selenop
12812	0	3.26225	0.531	0.125	0	9	rtkna
12813	0	3.26108	0.321	0.059	0	9	pltp
12814	0	3.22806	0.401	0.051	0	9	cobl
12815	0	3.18508	0.423	0.053	0	9	plagl2
12816	0	3.17498	0.793	0.356	0	9	LOC103041480
12817	0	3.174	0.293	0.038	0	9	id1
12818	0	3.16628	0.455	0.084	0	9	wasf3b
12819	0	3.16253	0.495	0.075	0	9	txnipa
12820	0	3.14712	0.698	0.27	0	9	LOC111194515
12821	0	3.12424	0.542	0.092	0	9	si:dkey-34e4.1
12822	0	3.11497	0.275	0.034	0	9	LOC103031649
12823	0	3.09212	0.255	0.034	0	9	ppfibp1b
12824	0	3.04925	0.755	0.28	0	9	abat
12825	0	3.02272	0.344	0.062	0	9	nav2b
12826	0	3.01435	0.259	0.04	0	9	LOC111191717
12827	0	3.0143	0.314	0.048	0	9	lrp5
12828	0	2.99547	0.476	0.059	0	9	LOC103027673
12829	0	2.97417	0.347	0.059	0	9	ston2
12830	0	2.96777	0.289	0.045	0	9	LOC103040026
12831	0	2.96251	0.442	0.062	0	9	yap1
12832	0	2.95877	0.56	0.158	0	9	mdkb
12833	0	2.95131	0.52	0.085	0	9	gpc4
12834	0	2.94564	0.27	0.046	0	9	lemd1
12835	0	2.93974	0.298	0.041	0	9	zfp36l1a
12836	0	2.92978	0.425	0.067	0	9	si:dkey-40c11.2
12837	0	2.91463	0.274	0.046	0	9	LOC103041560
12838	1.23106e-143	2.91383	0.458	0.252	3.41175e-139	9	slit1a
12839	0	2.90581	0.613	0.105	0	9	LOC103040062
12840	0	2.90552	0.437	0.095	0	9	dchs1a
12841	0	2.90179	0.345	0.06	0	9	boc
12842	0	2.86888	0.569	0.109	0	9	LOC103028460
12843	0	2.85706	0.492	0.095	0	9	LOC103027476
12844	0	2.84736	0.534	0.089	0	9	fgfr1a
12845	0	2.80999	0.476	0.05	0	9	scarb2b
12846	0	2.8037	0.322	0.052	0	9	LOC103032093
12847	0	2.76877	0.413	0.074	0	9	veph1
12848	0	2.74756	0.346	0.1	0	9	LOC125799034
12849	0	2.73881	0.327	0.07	0	9	LOC125803853
12850	0	2.73124	0.534	0.154	0	9	pdk2a
12851	0	2.67466	0.448	0.093	0	9	plxnb1b
12852	0	2.66943	0.421	0.061	0	9	dennd2b
12853	0	2.64447	0.326	0.069	0	9	rfx2
12854	0	2.57747	0.666	0.207	0	9	ptch1
12855	0	2.53076	0.403	0.107	0	9	cspg5b
12856	0	2.51488	0.433	0.069	0	9	LOC103042786
12857	2.54204e-178	2.51141	0.283	0.102	7.045e-174	9	bmp1a
12858	0	2.50556	0.659	0.212	0	9	arhgef10la
12859	0	2.50019	0.314	0.077	0	9	LOC103042757
12860	0	2.4933	0.26	0.054	0	9	slc7a1a
12861	0	2.4809	0.493	0.179	0	9	pag1
12862	0	2.47881	0.352	0.07	0	9	svild
12863	0	2.45477	0.528	0.127	0	9	ldlrad3
12864	0	2.43174	0.337	0.097	0	9	celsr2
12865	0	2.42714	0.375	0.108	0	9	pappab
12866	1.63795e-158	2.41175	0.286	0.112	4.53943e-154	9	grm3
12867	0	2.3931	0.663	0.34	0	9	LOC103034863
12868	0	2.36569	0.443	0.121	0	9	prex1
12869	0	2.34741	0.766	0.403	0	9	LOC103035257
12870	0	2.33167	0.584	0.119	0	9	fmnl2a
12871	4.04629e-209	2.32251	0.27	0.085	1.12139e-204	9	cdon
12872	0	2.31352	0.344	0.082	0	9	usp43b
12873	0	2.30535	0.865	0.543	0	9	gpm6ba
12874	0	2.29865	0.283	0.068	0	9	dock8
12875	0	2.27329	0.345	0.098	0	9	glulb
12876	0	2.25875	0.372	0.073	0	9	ctdsp1
12877	0	2.25683	0.264	0.061	0	9	eif4ebp3l
12878	3.3366e-258	2.25137	0.37	0.13	9.24706e-254	9	slc6a6b
12879	0	2.246	0.329	0.07	0	9	LOC103028333
12880	0	2.23249	0.613	0.106	0	9	plpp3
12881	0	2.22762	0.379	0.069	0	9	tnfrsfa
12882	8.77823e-235	2.21368	0.524	0.272	2.4328e-230	9	slc6a1b
12883	0	2.20303	0.61	0.242	0	9	ulk2
12884	3.8797e-285	2.19115	0.291	0.078	1.07522e-280	9	cd63
12885	0	2.18888	0.377	0.109	0	9	ddit4
12886	6.15126e-193	2.17752	0.302	0.109	1.70476e-188	9	dhrs11a
12887	0	2.14343	0.67	0.115	0	9	qki2
12888	2.36821e-247	2.10957	0.293	0.087	6.56325e-243	9	LOC111191435
12889	5.40891e-179	2.10681	0.31	0.12	1.49902e-174	9	mgll
12890	1.17091e-241	2.10628	0.329	0.109	3.24507e-237	9	sh3rf1
12891	4.63436e-249	2.10542	0.274	0.076	1.28437e-244	9	nkd1
12892	0	2.09892	0.445	0.135	0	9	LOC103021983
12893	1.13465e-211	2.07999	0.463	0.219	3.14458e-207	9	lrp4
12894	1.81297e-178	2.0792	0.522	0.307	5.02447e-174	9	LOC103044549
12895	8.31057e-269	2.07652	0.284	0.077	2.30319e-264	9	vgll4b
12896	1.81936e-284	2.07205	0.299	0.081	5.04217e-280	9	amot
12897	4.75772e-219	2.07106	0.251	0.072	1.31856e-214	9	klhl24b
12898	2.15326e-260	2.06964	0.266	0.07	5.96755e-256	9	fndc3bb
12899	2.69515e-262	2.06793	0.255	0.065	7.46933e-258	9	LOC103032278
12900	0	2.06778	0.541	0.189	0	9	irs1
12901	6.36622e-246	2.05371	0.397	0.153	1.76433e-241	9	fgfr3
12902	0	2.0534	0.581	0.268	0	9	fnbp1l
12903	1.56507e-176	2.04729	0.258	0.087	4.33743e-172	9	LOC111194123
12904	2.09492e-231	2.04221	0.266	0.076	5.80586e-227	9	cttnbp2nlb
12905	3.94696e-239	2.04104	0.31	0.098	1.09386e-234	9	ryk
12906	1.58798e-305	2.02695	0.492	0.201	4.40092e-301	9	rhobtb4
12907	0	2.02532	0.612	0.255	0	9	chka
12908	0	2.02316	0.628	0.286	0	9	gse1b
12909	8.33772e-290	2.01289	0.292	0.076	2.31071e-285	9	LOC103041669
12910	3.79859e-256	2.00866	0.296	0.085	1.05274e-251	9	slc46a1
12911	8.22125e-306	1.98831	0.431	0.152	2.27844e-301	9	fam171a2a
12912	0	1.98739	0.525	0.205	0	9	znrf3
12913	0	1.98503	0.675	0.384	0	9	chl1b
12914	4.81254e-189	1.98174	0.258	0.082	1.33375e-184	9	arhgap29a
12915	0	1.96626	0.786	0.291	0	9	tns1b
12916	2.84743e-264	1.96573	0.288	0.079	7.89136e-260	9	arrdc2
12917	5.58015e-222	1.96237	0.293	0.093	1.54648e-217	9	klf9
12918	0	1.95714	0.7	0.324	0	9	sema5ba
12919	5.83841e-290	1.95273	0.539	0.25	1.61806e-285	9	arhgap33
12920	1.70949e-188	1.94238	0.257	0.082	4.73768e-184	9	ar
12921	0	1.94132	0.258	0.034	0	9	cldn19
12922	6.29084e-195	1.93078	0.334	0.128	1.74344e-190	9	map7d1a
12923	0	1.92613	0.5	0.166	0	9	tanc1b
12924	0	1.91275	0.325	0.077	0	9	lamc1
12925	3.47065e-211	1.89996	0.261	0.078	9.61857e-207	9	celsr1a
12926	2.79531e-213	1.89914	0.266	0.08	7.74693e-209	9	arhgap46b
12927	1.7801e-219	1.89641	0.354	0.131	4.93337e-215	9	sema4d
12928	0	1.89583	0.474	0.108	0	9	pard3bb
12929	7.5618e-229	1.89513	0.416	0.171	2.09568e-224	9	pfkfb4b
12930	0	1.88088	0.889	0.557	0	9	LOC111194077
12931	1.3125e-147	1.87764	0.252	0.091	3.63747e-143	9	zmp:0000001236
12932	5.92716e-147	1.87494	0.276	0.109	1.64265e-142	9	lurap1
12933	3.11196e-145	1.86283	0.462	0.262	8.62447e-141	9	LOC103033421
12934	1.22248e-183	1.8578	0.277	0.094	3.38798e-179	9	srebf1
12935	1.83543e-151	1.85328	0.254	0.093	5.0867e-147	9	itga7
12936	7.96683e-278	1.82147	0.584	0.292	2.20793e-273	9	phf21b
12937	7.21768e-275	1.81217	0.299	0.082	2.00031e-270	9	npas1
12938	2.15554e-144	1.79185	0.296	0.122	5.97386e-140	9	rgma
12939	6.97782e-168	1.7811	0.282	0.102	1.93383e-163	9	ripor2
12940	1.47255e-285	1.77913	0.453	0.171	4.08101e-281	9	gnai2a
12941	0	1.77384	0.321	0.082	0	9	pkd1a
12942	9.71709e-148	1.76793	0.303	0.126	2.69299e-143	9	phf24
12943	0	1.7582	0.639	0.282	0	9	trps1
12944	1.48549e-288	1.75744	0.452	0.165	4.1169e-284	9	cachd1
12945	1.07481e-244	1.74017	0.329	0.104	2.97872e-240	9	si:ch211-285f17.1
12946	9.24407e-161	1.73118	0.333	0.139	2.5619e-156	9	rasgef1ba
12947	2.48967e-100	1.72017	0.354	0.199	6.89987e-96	9	ndrg3a
12948	3.29841e-254	1.71987	0.342	0.108	9.14121e-250	9	nfixa
12949	8.32476e-211	1.71719	0.373	0.142	2.30712e-206	9	zeb2a
12950	9.80849e-181	1.70431	0.302	0.109	2.71833e-176	9	epb41l5
12951	0	1.69939	0.346	0.096	0	9	wwtr1
12952	5.27977e-186	1.68927	0.356	0.143	1.46324e-181	9	ak4
12953	1.39999e-229	1.68253	0.276	0.079	3.87995e-225	9	tcf7l1b
12954	7.80714e-287	1.67739	0.46	0.174	2.16367e-282	9	tead1b
12955	6.56723e-249	1.67573	0.457	0.187	1.82004e-244	9	znf516
12956	2.33105e-247	1.66766	0.254	0.065	6.46026e-243	9	paqr6
12957	0	1.66622	0.975	0.816	0	9	rsrp1
12958	2.98078e-185	1.65377	0.549	0.327	8.26093e-181	9	phlpp1
12959	1.87512e-208	1.63796	0.589	0.357	5.1967e-204	9	slc43a2a
12960	1.87416e-241	1.63382	0.573	0.318	5.19406e-237	9	slc38a3a
12961	1.57791e-264	1.62674	0.614	0.324	4.37302e-260	9	LOC103024007
12962	1.13262e-222	1.62591	0.423	0.172	3.13895e-218	9	srgap1a
12963	0	1.62064	0.743	0.327	0	9	igsf11
12964	4.40408e-258	1.61767	0.684	0.436	1.22055e-253	9	fkbp5
12965	1.07825e-127	1.60568	0.303	0.134	2.98827e-123	9	LOC103022786
12966	7.57812e-167	1.6038	0.4	0.187	2.1002e-162	9	lgr4
12967	1.9973e-138	1.59941	0.286	0.116	5.53532e-134	9	naprt
12968	1.90446e-161	1.59736	0.431	0.213	5.27803e-157	9	LOC103034681
12969	4.31921e-182	1.59245	0.292	0.102	1.19703e-177	9	mafk
12970	1.08952e-129	1.58691	0.46	0.269	3.01949e-125	9	fhod3b
12971	0	1.58524	0.568	0.172	0	9	ctnna1
12972	1.21935e-146	1.5836	0.422	0.221	3.3793e-142	9	spag9b
12973	1.78642e-105	1.57353	0.29	0.136	4.95089e-101	9	tnika
12974	0	1.56399	0.476	0.119	0	9	tns2a
12975	5.65387e-107	1.56346	0.288	0.134	1.56691e-102	9	eml1
12976	0	1.56336	0.401	0.117	0	9	foxo1a
12977	9.74199e-172	1.56304	0.415	0.196	2.69989e-167	9	igf2bp3
12978	1.08749e-186	1.55599	0.445	0.209	3.01388e-182	9	klf12b
12979	0	1.55257	0.48	0.135	0	9	nfixb
12980	4.01911e-105	1.55083	0.262	0.116	1.11385e-100	9	LOC103040012
12981	3.13809e-166	1.54966	0.428	0.205	8.69692e-162	9	kirrel3l
12982	2.59916e-188	1.54939	0.433	0.197	7.2033e-184	9	LOC125806215
12983	3.93675e-224	1.54917	0.297	0.092	1.09103e-219	9	creb5b
12984	2.87784e-231	1.54857	0.375	0.136	7.97565e-227	9	grb10b
12985	5.39079e-249	1.54733	0.541	0.26	1.494e-244	9	pik3r1
12986	9.59015e-258	1.54605	0.643	0.372	2.65781e-253	9	ncor1
12987	3.02587e-184	1.54467	0.272	0.089	8.38591e-180	9	ghra
12988	3.03135e-229	1.54411	0.348	0.118	8.40108e-225	9	tp53bp2a
12989	1.70026e-134	1.51469	0.383	0.193	4.71211e-130	9	usp54a
12990	7.97966e-154	1.49915	0.27	0.098	2.21148e-149	9	mtmr10
12991	0	1.49837	0.732	0.414	0	9	LOC103033325
12992	0	1.49745	0.627	0.207	0	9	sox5
12993	0	1.49615	0.448	0.139	0	9	dock1
12994	5.43379e-106	1.49607	0.392	0.223	1.50592e-101	9	ntrk2a
12995	4.17595e-83	1.49389	0.319	0.178	1.15732e-78	9	LOC125780528
12996	1.86424e-140	1.49115	0.441	0.244	5.16654e-136	9	tspan5a
12997	1.51049e-258	1.48974	0.582	0.29	4.18618e-254	9	ptprfb
12998	3.39222e-205	1.48807	0.271	0.083	9.4012e-201	9	wnk4a
12999	8.00505e-122	1.48752	0.258	0.103	2.21852e-117	9	foxp1a
13000	1.08631e-77	1.4864	0.274	0.144	3.01061e-73	9	pik3c2b
13001	1.00827e-208	1.48298	0.413	0.168	2.79433e-204	9	LOC103040896
13002	1.72361e-107	1.46731	0.323	0.157	4.77682e-103	9	epha4a
13003	0	1.46676	0.388	0.111	0	9	lpp
13004	0	1.46295	0.865	0.662	0	9	sesn1
13005	1.22248e-92	1.46263	0.262	0.123	3.38797e-88	9	ripor1
13006	1.92926e-87	1.46021	0.382	0.221	5.34676e-83	9	epha3
13007	1.02615e-238	1.4588	0.319	0.099	2.84388e-234	9	gli3
13008	5.35021e-146	1.45848	0.452	0.246	1.48276e-141	9	ddx17
13009	4.44484e-164	1.45843	0.389	0.176	1.23184e-159	9	LOC103040384
13010	1.79319e-86	1.45477	0.569	0.457	4.96965e-82	9	ppm1lb
13011	3.77723e-97	1.45161	0.261	0.119	1.04682e-92	9	ctdsplb
13012	1.4552e-49	1.44843	0.375	0.261	4.03294e-45	9	prom1a
13013	1.12552e-108	1.44435	0.265	0.115	3.11927e-104	9	tob1b
13014	4.6096e-116	1.44373	0.53	0.374	1.2775e-111	9	prkcba
13015	5.05179e-99	1.43612	0.259	0.116	1.40005e-94	9	ewsr1b
13016	6.59096e-81	1.43023	0.336	0.194	1.82662e-76	9	tmem86a
13017	2.82906e-96	1.42412	0.28	0.133	7.84046e-92	9	LOC103035794
13018	6.76528e-76	1.42108	0.271	0.141	1.87493e-71	9	hif1al
13019	7.25738e-215	1.41514	0.407	0.164	2.01131e-210	9	lrp1aa
13020	1.03343e-242	1.398	0.656	0.383	2.86404e-238	9	sema6a
13021	1.04364e-85	1.39794	0.342	0.196	2.89235e-81	9	per1a
13022	8.62776e-89	1.39699	0.266	0.128	2.3911e-84	9	wu:fb55g09
13023	1.50481e-132	1.39561	0.375	0.184	4.17043e-128	9	LOC103039351
13024	2.20072e-112	1.394	0.478	0.296	6.09908e-108	9	rgs3a
13025	1.74272e-103	1.38983	0.272	0.122	4.82977e-99	9	tacc1
13026	2.67479e-137	1.3891	0.47	0.272	7.41291e-133	9	zbtb4
13027	2.08775e-103	1.38709	0.332	0.17	5.78599e-99	9	ttyh2
13028	0	1.38461	0.693	0.307	0	9	LOC103029501
13029	2.0107e-217	1.38244	0.266	0.076	5.57247e-213	9	tead3b
13030	0	1.37971	0.456	0.106	0	9	sox2
13031	0	1.37675	0.877	0.675	0	9	vdra
13032	9.62282e-223	1.36196	0.682	0.448	2.66687e-218	9	cd81a
13033	2.67254e-108	1.36126	0.378	0.206	7.40667e-104	9	mapk14b
13034	6.3651e-236	1.35934	0.57	0.283	1.76402e-231	9	LOC103045147
13035	2.521e-106	1.35781	0.334	0.168	6.98669e-102	9	jmjd1ca
13036	0	1.34885	0.611	0.235	0	9	nfia
13037	2.96661e-163	1.34453	0.594	0.384	8.22167e-159	9	LOC103026561
13038	7.38509e-129	1.34345	0.643	0.528	2.0467e-124	9	mtss1lb
13039	7.8454e-59	1.34143	0.295	0.174	2.17427e-54	9	fam13a
13040	1.93847e-102	1.32864	0.366	0.198	5.37227e-98	9	znf395a
13041	1.7357e-77	1.32662	0.322	0.183	4.81033e-73	9	sertad2b
13042	3.3937e-70	1.31852	0.251	0.129	9.40531e-66	9	dtx4b
13043	1.7203e-107	1.31468	0.359	0.186	4.76763e-103	9	akap12b
13044	1.10206e-162	1.30381	0.556	0.334	3.05426e-158	9	foxo3b
13045	7.74981e-147	1.30341	0.597	0.407	2.14778e-142	9	dock3
13046	6.37822e-82	1.30133	0.342	0.196	1.76766e-77	9	lin28b
13047	2.26952e-68	1.29728	0.324	0.193	6.28975e-64	9	rtn4b
13048	7.59173e-75	1.2876	0.271	0.141	2.10397e-70	9	nxf1a
13049	1.63104e-71	1.27943	0.304	0.171	4.52026e-67	9	LOC103030241
13050	1.62567e-38	1.27616	0.367	0.281	4.50538e-34	9	trim3b
13051	2.13267e-303	1.26641	0.332	0.09	5.91047e-299	9	si:ch211-236d3.4
13052	5.04806e-41	1.26298	0.274	0.177	1.39902e-36	9	serinc5
13053	2.19919e-138	1.26216	0.367	0.169	6.09483e-134	9	sdc2
13054	9.03094e-89	1.26113	0.383	0.222	2.50283e-84	9	jarid2b
13055	2.38609e-111	1.25865	0.402	0.22	6.6128e-107	9	vdrb
13056	5.20113e-117	1.25743	0.303	0.135	1.44144e-112	9	jam3b
13057	2.58948e-75	1.25328	0.316	0.178	7.17649e-71	9	LOC111192111
13058	1.27388e-247	1.2479	0.686	0.403	3.53043e-243	9	mknk2b
13059	3.077e-107	1.24611	0.561	0.407	8.52761e-103	9	daam2
13060	4.60931e-78	1.24166	0.331	0.188	1.27742e-73	9	brdt
13061	4.45733e-78	1.23133	0.353	0.21	1.2353e-73	9	arrdc3b
13062	9.58389e-51	1.23073	0.292	0.181	2.65608e-46	9	ncalda
13063	1.87977e-75	1.23065	0.281	0.147	5.2096e-71	9	foxo4
13064	2.36164e-159	1.22961	0.631	0.433	6.54504e-155	9	lrp8
13065	8.76322e-124	1.22958	0.505	0.303	2.42864e-119	9	zbtb16a
13066	4.7403e-123	1.22363	0.508	0.322	1.31373e-118	9	limch1a
13067	3.04982e-62	1.22238	0.29	0.168	8.45226e-58	9	pfkfb4a
13068	1.57327e-235	1.20708	0.77	0.517	4.36015e-231	9	LOC103021546
13069	9.8038e-92	1.20247	0.532	0.393	2.71703e-87	9	grk5l
13070	1.43848e-79	1.20225	0.255	0.122	3.98661e-75	9	irs2a
13071	1.86019e-65	1.19965	0.343	0.212	5.15534e-61	9	acap3a
13072	2.26429e-77	1.19717	0.398	0.252	6.27526e-73	9	arhgap32b
13073	1.89277e-93	1.19688	0.41	0.244	5.24562e-89	9	rgs12b
13074	9.49101e-46	1.19309	0.39	0.29	2.63034e-41	9	trim36
13075	9.74054e-38	1.19138	0.256	0.164	2.69949e-33	9	kif13ba
13076	1.35997e-45	1.17277	0.417	0.318	3.76903e-41	9	ncana
13077	6.20216e-78	1.16448	0.304	0.162	1.71887e-73	9	LOC103044632
13078	3.18056e-85	1.14852	0.371	0.216	8.8146e-81	9	LOC103026353
13079	3.89101e-60	1.14487	0.42	0.288	1.07836e-55	9	LOC103045102
13080	1.47275e-126	1.13939	0.402	0.201	4.08158e-122	9	adam19a
13081	1.56364e-73	1.13613	0.562	0.408	4.33348e-69	9	efnb3b
13082	8.52728e-88	1.13189	0.386	0.225	2.36325e-83	9	nfic
13083	8.24626e-34	1.13046	0.264	0.177	2.28537e-29	9	LOC103038587
13084	1.38681e-77	1.12734	0.294	0.153	3.8434e-73	9	mylipa
13085	6.69371e-169	1.12571	0.68	0.484	1.85509e-164	9	igf2bp1
13086	3.64542e-29	1.12464	0.351	0.274	1.01029e-24	9	hs2st1b
13087	9.45529e-98	1.12437	0.25	0.108	2.62044e-93	9	cdc14ab
13088	1.25302e-52	1.12102	0.321	0.206	3.47261e-48	9	cxadr
13089	2.83066e-156	1.11906	0.299	0.111	7.84488e-152	9	svila
13090	2.49897e-225	1.11884	0.829	0.681	6.92564e-221	9	abca1a
13091	2.52028e-102	1.11349	0.321	0.158	6.98471e-98	9	tncb
13092	8.96231e-121	1.10803	0.251	0.098	2.48382e-116	9	rtbdn
13093	3.22975e-87	1.10763	0.455	0.299	8.95093e-83	9	unkl
13094	7.36893e-45	1.1013	0.252	0.151	2.04223e-40	9	hbp1
13095	1.46501e-179	1.09786	0.274	0.089	4.06013e-175	9	tgfbr3
13096	7.72516e-71	1.0835	0.409	0.271	2.14095e-66	9	foxk1
13097	2.49967e-112	1.0816	0.363	0.179	6.92759e-108	9	pard3ab
13098	7.12387e-76	1.07617	0.364	0.214	1.97431e-71	9	rbpjb
13099	9.411e-54	1.07158	0.306	0.188	2.60817e-49	9	gng12b
13100	4.51261e-88	1.06828	0.512	0.362	1.25062e-83	9	ctdspla
13101	2.68463e-24	1.05828	0.525	0.521	7.44017e-20	9	lpin1a
13102	3.59416e-85	1.05802	0.526	0.381	9.96085e-81	9	setbp1
13103	2.30484e-46	1.05119	0.452	0.356	6.38764e-42	9	gramd1ba
13104	5.89894e-125	1.04912	0.659	0.513	1.63483e-120	9	LOC103036607
13105	4.16191e-85	1.04854	0.495	0.348	1.15343e-80	9	mpzl1l
13106	2.23504e-56	1.03759	0.277	0.159	6.1942e-52	9	ctdsp2
13107	1.41039e-67	1.02251	0.377	0.235	3.90875e-63	9	insra
13108	3.35723e-82	1.01976	0.394	0.235	9.30424e-78	9	LOC103030356
13109	2.5653e-40	1.01664	0.369	0.272	7.10946e-36	9	spire1a
13110	1.18166e-66	1.01658	0.403	0.262	3.27485e-62	9	sik2b
13111	4.19519e-104	1.01433	0.541	0.369	1.16265e-99	9	mllt10
13112	8.20669e-35	1.01204	0.284	0.188	2.2744e-30	9	efna2a
13113	9.1186e-49	1.00768	0.279	0.169	2.52713e-44	9	asap2a
13114	1.69338e-43	1.00325	0.251	0.15	4.69302e-39	9	chd7
13115	5.73356e-25	0.998096	0.252	0.179	1.589e-20	9	psd2
13116	5.09867e-114	0.998072	0.683	0.557	1.41305e-109	9	srgap3
13117	5.40812e-90	0.997097	0.457	0.283	1.49881e-85	9	tmem132e
13118	5.24581e-55	0.990024	0.389	0.265	1.45382e-50	9	tefb
13119	5.80643e-209	0.983283	0.282	0.085	1.60919e-204	9	septin12
13120	5.41925e-39	0.980995	0.444	0.364	1.50189e-34	9	wdfy3
13121	2.22821e-199	0.979567	0.33	0.112	6.17525e-195	9	farp2
13122	3.22441e-44	0.978493	0.27	0.165	8.93613e-40	9	phf21aa
13123	4.06665e-74	0.975197	0.486	0.344	1.12703e-69	9	LOC103042767
13124	1.97776e-159	0.973884	0.433	0.199	5.48116e-155	9	LOC103039837
13125	1.60254e-45	0.972136	0.424	0.316	4.44128e-41	9	LOC103047171
13126	8.31324e-157	0.97195	0.738	0.588	2.30393e-152	9	tnrc6c1
13127	1.58581e-36	0.965509	0.269	0.175	4.39491e-32	9	mapk1
13128	1.51491e-73	0.963918	0.325	0.18	4.19843e-69	9	prodhb
13129	2.17412e-35	0.963751	0.265	0.172	6.02537e-31	9	exoc6b
13130	2.29346e-93	0.963377	0.333	0.169	6.3561e-89	9	si:ch73-103b11.2
13131	1.1906e-40	0.962585	0.299	0.197	3.29963e-36	9	itm2ba
13132	6.78181e-35	0.961595	0.253	0.164	1.87951e-30	9	bnip3la
13133	4.97497e-81	0.960116	0.579	0.453	1.37876e-76	9	LOC103037300
13134	1.64796e-50	0.955819	0.458	0.341	4.56715e-46	9	neo1a
13135	1.17222e-41	0.949404	0.257	0.157	3.24869e-37	9	rpl3
13136	1.62399e-25	0.949388	0.306	0.229	4.50073e-21	9	nxn
13137	1.36005e-101	0.948916	0.687	0.569	3.76924e-97	9	igf1ra
13138	3.86916e-91	0.946575	0.664	0.556	1.0723e-86	9	cdkal1
13139	1.11506e-36	0.943625	0.328	0.23	3.09029e-32	9	kat6b
13140	3.13657e-111	0.93377	0.612	0.444	8.69268e-107	9	kmt2ca
13141	2.03426e-30	0.933747	0.395	0.321	5.63775e-26	9	st6gal2a
13142	1.20149e-65	0.92966	0.391	0.246	3.3298e-61	9	sema6dl
13143	3.28865e-272	0.929531	0.402	0.13	9.11416e-268	9	prdm16
13144	4.99026e-30	0.928834	0.276	0.188	1.383e-25	9	nck2a
13145	3.64947e-198	0.928408	0.865	0.751	1.01142e-193	9	nova2
13146	4.43604e-246	0.926094	0.501	0.205	1.22941e-241	9	elmo3
13147	9.77429e-113	0.92081	0.645	0.479	2.70885e-108	9	insrb
13148	2.86575e-29	0.919234	0.358	0.279	7.94214e-25	9	apc
13149	1.18785e-45	0.916662	0.345	0.232	3.29201e-41	9	pbx4
13150	2.32515e-105	0.912065	0.731	0.646	6.44392e-101	9	ttyh3a
13151	8.74103e-51	0.911024	0.435	0.323	2.42249e-46	9	zmiz2
13152	1.12347e-94	0.909562	0.51	0.332	3.11358e-90	9	dock4b
13153	2.36475e-39	0.908475	0.325	0.224	6.55368e-35	9	cnbpb
13154	3.14098e-38	0.907006	0.446	0.358	8.70492e-34	9	sorl1
13155	2.72952e-41	0.90367	0.414	0.306	7.56459e-37	9	ndst2a
13156	1.25321e-33	0.900031	0.335	0.245	3.47314e-29	9	znf704
13157	4.48804e-19	0.896238	0.402	0.356	1.24382e-14	9	zgc:171572
13158	1.01017e-31	0.89619	0.316	0.226	2.79958e-27	9	arl15b
13159	2.61081e-66	0.894733	0.264	0.136	7.23559e-62	9	lzts2a
13160	1.64293e-41	0.886669	0.325	0.218	4.55322e-37	9	gna13b
13161	2.37299e-44	0.883627	0.364	0.254	6.5765e-40	9	spred1
13162	6.8746e-36	0.880393	0.288	0.191	1.90523e-31	9	ppp1r37
13163	1.18254e-53	0.877898	0.357	0.231	3.2773e-49	9	arhgap12b
13164	4.23371e-81	0.872478	0.811	0.8	1.17333e-76	9	iglon5
13165	5.14606e-35	0.865981	0.277	0.182	1.42618e-30	9	jak1
13166	1.34499e-31	0.862524	0.25	0.164	3.7275e-27	9	ophn1
13167	3.70889e-62	0.862093	0.46	0.324	1.02788e-57	9	dag1
13168	5.36113e-57	0.860742	0.544	0.445	1.48578e-52	9	flot2a
13169	4.87592e-83	0.853687	0.572	0.419	1.35131e-78	9	hdac4
13170	9.60418e-60	0.851539	0.539	0.427	2.6617e-55	9	fbxw7
13171	7.32453e-85	0.851311	0.548	0.373	2.02992e-80	9	tox3
13172	1.79483e-74	0.845981	0.587	0.459	4.97418e-70	9	sf3b1
13173	1.39941e-92	0.841113	0.745	0.658	3.87832e-88	9	frmd4a
13174	1.03653e-35	0.836114	0.424	0.338	2.87265e-31	9	xpo1b
13175	1.17714e-142	0.833692	0.278	0.102	3.26234e-138	9	hspg2
13176	5.19919e-27	0.832416	0.311	0.227	1.4409e-22	9	yes1
13177	4.14231e-29	0.829306	0.361	0.279	1.148e-24	9	tbc1d7
13178	7.53609e-50	0.819966	0.496	0.373	2.08855e-45	9	dachd
13179	2.92549e-27	0.818322	0.348	0.266	8.10769e-23	9	ivns1abpa
13180	2.18477e-20	0.817839	0.25	0.182	6.05486e-16	9	LOC103045363
13181	1.92561e-37	0.811658	0.3	0.198	5.33665e-33	9	otud7b
13182	2.23152e-30	0.809858	0.338	0.25	6.18444e-26	9	tyw5
13183	7.75124e-46	0.805224	0.396	0.276	2.14818e-41	9	LOC125784884
13184	5.14827e-36	0.80103	0.299	0.199	1.42679e-31	9	ppfia1
13185	9.41016e-70	0.794665	0.592	0.477	2.60793e-65	9	fryl
13186	4.73842e-34	0.79445	0.389	0.298	1.3132e-29	9	ncoa1
13187	2.30555e-33	0.793345	0.427	0.338	6.38959e-29	9	ece2b
13188	3.8183e-20	0.792802	0.252	0.187	1.0582e-15	9	LOC125801026
13189	2.45265e-25	0.789415	0.29	0.212	6.79727e-21	9	crebzf
13190	1.57173e-22	0.787326	0.27	0.198	4.35591e-18	9	srsf5a
13191	8.48774e-32	0.786616	0.276	0.186	2.35229e-27	9	nt5c2b
13192	3.16148e-46	0.784557	0.281	0.171	8.76173e-42	9	tmem108
13193	3.22041e-66	0.782541	0.434	0.284	8.92504e-62	9	itsn2b
13194	1.61804e-16	0.781722	0.539	0.557	4.48423e-12	9	kif1aa
13195	8.99021e-13	0.778145	0.492	0.456	2.49155e-08	9	mid2
13196	2.38287e-30	0.776024	0.556	0.5	6.60389e-26	9	igdcc3
13197	7.53925e-37	0.774236	0.284	0.182	2.08943e-32	9	LOC103036428
13198	1.43708e-38	0.77344	0.435	0.34	3.98273e-34	9	snrnp70
13199	8.65038e-30	0.772953	0.375	0.286	2.39737e-25	9	fam172a
13200	2.3631e-59	0.771881	0.5	0.373	6.5491e-55	9	cry1a
13201	1.51288e-31	0.770599	0.331	0.236	4.1928e-27	9	crtc3
13202	4.11374e-09	0.768809	0.327	0.298	0.000114008	9	palm1a
13203	1.53191e-18	0.763008	0.268	0.204	4.24554e-14	9	dlg5a
13204	1.7937e-18	0.757254	0.34	0.279	4.97107e-14	9	LOC103041643
13205	1.63708e-24	0.757114	0.398	0.329	4.53701e-20	9	LOC103030998
13206	4.79729e-07	0.756898	0.363	0.346	0.0132952	9	add1
13207	9.01592e-26	0.753458	0.327	0.247	2.49867e-21	9	slc25a32a
13208	7.56749e-20	0.751007	0.307	0.238	2.09725e-15	9	pcxa
13209	1.80938e-19	0.749893	0.27	0.204	5.01451e-15	9	srek1
13210	4.26081e-25	0.749779	0.398	0.328	1.18084e-20	9	srrm1
13211	7.47747e-24	0.745481	0.264	0.188	2.07231e-19	9	csde1
13212	1.60813e-19	0.743933	0.254	0.187	4.45677e-15	9	ctbp2a
13213	4.53776e-24	0.742217	0.285	0.208	1.2576e-19	9	hip1
13214	8.43088e-21	0.741376	0.366	0.295	2.33653e-16	9	ttc28
13215	6.33013e-23	0.740394	0.377	0.31	1.75433e-18	9	chn1
13216	4.48481e-27	0.739166	0.488	0.432	1.24292e-22	9	LOC103040366
13217	1.24845e-07	0.73897	0.252	0.216	0.00345995	9	slit3
13218	5.21535e-121	0.734695	0.91	0.817	1.44538e-116	9	ncam1a
13219	5.50016e-15	0.732742	0.255	0.2	1.52431e-10	9	cuedc1b
13220	3.68047e-27	0.730921	0.353	0.274	1.02001e-22	9	cpsf6
13221	5.57183e-15	0.73028	0.29	0.236	1.54418e-10	9	syt11b
13222	5.16873e-27	0.721023	0.27	0.186	1.43246e-22	9	LOC103041313
13223	1.76183e-20	0.7173	0.405	0.351	4.88272e-16	9	si:ch211-126j24.1
13224	2.24041e-55	0.715921	0.458	0.325	6.20906e-51	9	hipk2
13225	2.89924e-22	0.715547	0.378	0.306	8.03496e-18	9	ndst3
13226	8.12493e-47	0.71493	0.417	0.297	2.25174e-42	9	dip2ba
13227	1.14046e-49	0.70979	0.301	0.179	3.16067e-45	9	zeb1b
13228	9.46056e-30	0.708682	0.361	0.272	2.6219e-25	9	rplp1
13229	1.03918e-55	0.706799	0.386	0.25	2.87997e-51	9	arhgef12b
13230	8.73183e-45	0.704729	0.589	0.522	2.41994e-40	9	dbn1
13231	0.000454678	0.701621	0.425	0.435	1	9	sulf2b
13232	2.59391e-18	0.694477	0.29	0.225	7.18875e-14	9	fam120c
13233	1.81801e-36	0.693005	0.32	0.213	5.03844e-32	9	LOC103033992
13234	5.16584e-87	0.691381	0.306	0.147	1.43166e-82	9	ahr2
13235	2.29141e-16	0.678287	0.257	0.196	6.35041e-12	9	pde7a
13236	6.73356e-14	0.676482	0.315	0.264	1.86614e-09	9	LOC103042438
13237	3.95769e-57	0.671988	0.649	0.577	1.09683e-52	9	arglu1a
13238	8.23892e-50	0.662824	0.599	0.521	2.28333e-45	9	oga
13239	9.01522e-11	0.655092	0.312	0.266	2.49848e-06	9	ephb2b
13240	5.62586e-29	0.65486	0.495	0.426	1.55915e-24	9	acvr2ba
13241	8.22646e-129	0.653771	0.496	0.263	2.27988e-124	9	foxp4
13242	1.77755e-33	0.653324	0.487	0.408	4.9263e-29	9	srsf1b
13243	6.42627e-49	0.648594	0.636	0.573	1.78098e-44	9	LOC103022692
13244	1.1198e-57	0.636934	0.739	0.686	3.1034e-53	9	bach2b
13245	2.36943e-20	0.635974	0.297	0.224	6.56664e-16	9	crebrf
13246	9.45856e-05	0.634034	0.321	0.313	1	9	prrt4b
13247	1.71358e-10	0.633711	0.377	0.344	4.74902e-06	9	LOC103046495
13248	1.02786e-40	0.625818	0.471	0.359	2.84862e-36	9	btg1
13249	5.66695e-53	0.62579	0.281	0.156	1.57054e-48	9	gab1
13250	9.60829e-21	0.623166	0.313	0.238	2.66284e-16	9	ndst1a
13251	3.41618e-28	0.622467	0.484	0.414	9.4676e-24	9	pcf11
13252	1.41879e-20	0.622063	0.684	0.661	3.93204e-16	9	ntrk3a
13253	4.47058e-20	0.619237	0.363	0.289	1.23898e-15	9	ext1b
13254	0.00407852	0.617086	0.494	0.527	1	9	myo16
13255	6.36082e-16	0.612191	0.33	0.272	1.76284e-11	9	coq8aa
13256	4.87397e-29	0.610832	0.323	0.228	1.35077e-24	9	osbpl3b
13257	2.39525e-09	0.609007	0.31	0.274	6.6382e-05	9	LOC103025616
13258	6.65107e-51	0.604842	0.409	0.277	1.84328e-46	9	plekha7b
13259	1.25553e-08	0.603773	0.268	0.23	0.000347959	9	per1b
13260	1.01857e-31	0.603165	0.627	0.59	2.82286e-27	9	wsb1
13261	9.4012e-18	0.601149	0.252	0.188	2.60545e-13	9	ybx1
13262	1.79127e-20	0.600611	0.453	0.396	4.96434e-16	9	LOC103041913
13263	7.09259e-21	0.600532	0.282	0.206	1.96564e-16	9	ccdc85ca
13264	6.48628e-13	0.598567	0.283	0.233	1.79761e-08	9	srsf3b
13265	1.90709e-41	0.5953	0.541	0.44	5.28532e-37	9	igf2bp2b
13266	9.18166e-14	0.595254	0.387	0.341	2.54461e-09	9	sdc3
13267	2.97827e-20	0.59213	0.514	0.479	8.25398e-16	9	caskin1
13268	6.78069e-16	0.590874	0.291	0.229	1.8792e-11	9	zc3h11a
13269	1.3235e-17	0.589951	0.435	0.384	3.66795e-13	9	dlg1b
13270	1.39981e-34	0.587546	0.585	0.494	3.87944e-30	9	LOC103027885
13271	1.28611e-14	0.586675	0.296	0.238	3.56432e-10	9	ephb4a
13272	4.7059e-15	0.586502	0.334	0.281	1.30419e-10	9	khdc4
13273	0.000131185	0.580605	0.295	0.283	1	9	si:dkeyp-9d4.3
13274	0.00014144	0.580367	0.268	0.251	1	9	mcf2la
13275	4.42762e-17	0.57805	0.339	0.275	1.22707e-12	9	ranbp10
13276	2.59178e-14	0.577394	0.258	0.2	7.18286e-10	9	nr1d2b
13277	1.09999e-15	0.570185	0.327	0.267	3.04851e-11	9	bahcc1b
13278	5.38577e-50	0.568761	0.25	0.137	1.49261e-45	9	nhsl1b
13279	1.62957e-16	0.567232	0.345	0.28	4.51619e-12	9	tox
13280	5.62837e-28	0.56163	0.501	0.422	1.55985e-23	9	tmtc2b
13281	1.74916e-07	0.557997	0.267	0.234	0.00484761	9	nlgn3a
13282	7.34472e-57	0.553194	0.64	0.528	2.03552e-52	9	agrn
13283	1.16187e-16	0.547899	0.38	0.322	3.22002e-12	9	ppp1r10
13284	2.59665e-24	0.546914	0.439	0.362	7.19636e-20	9	arhgap23a
13285	1.89298e-38	0.543573	0.402	0.294	5.24619e-34	9	LOC103044018
13286	9.26528e-09	0.543402	0.259	0.221	0.000256778	9	fbxo25
13287	2.36939e-08	0.538617	0.299	0.262	0.000656653	9	arrdc3a
13288	1.59399e-31	0.538361	0.602	0.549	4.41758e-27	9	magi1a
13289	4.99036e-09	0.538052	0.295	0.257	0.000138303	9	si:ch211-13c6.2
13290	4.82123e-26	0.535307	0.291	0.202	1.33616e-21	9	LOC103035951
13291	4.73239e-26	0.532475	0.402	0.313	1.31153e-21	9	LOC111194589
13292	5.82515e-05	0.532057	0.266	0.243	1	9	cpeb3
13293	1.96717e-09	0.531546	0.353	0.32	5.45181e-05	9	tlcd4a
13294	1.55392e-50	0.530331	0.304	0.178	4.30653e-46	9	nfat5b
13295	3.50537e-16	0.530249	0.266	0.2	9.71477e-12	9	cpne2
13296	1.44614e-61	0.52903	0.663	0.544	4.00783e-57	9	erc1b
13297	1.68492e-42	0.526848	0.61	0.511	4.66959e-38	9	tnrc18
13298	2.87532e-12	0.523979	0.25	0.197	7.96866e-08	9	rpl17
13299	3.21638e-16	0.52369	0.427	0.378	8.91388e-12	9	dido1
13300	2.46364e-09	0.52	0.342	0.309	6.82774e-05	9	limk1a
13301	2.50918e-22	0.519605	0.331	0.255	6.95394e-18	9	rnf24
13302	1.766e-09	0.519427	0.519	0.504	4.89428e-05	9	cntn5
13303	6.47866e-19	0.519415	0.476	0.432	1.79549e-14	9	rbm5
13304	1.73541e-09	0.516862	0.31	0.269	4.80953e-05	9	LOC103029217
13305	6.80645e-14	0.51658	0.407	0.361	1.88634e-09	9	rtn3
13306	2.04807e-66	0.516041	0.834	0.816	5.67603e-62	9	ankrd11
13307	8.94104e-90	0.515308	0.353	0.18	2.47792e-85	9	foxp1b
13308	3.22667e-22	0.513907	0.496	0.436	8.94238e-18	9	slc20a2
13309	1.95978e-14	0.513108	0.483	0.455	5.43134e-10	9	srsf2a
13310	1.57497e-50	0.512064	0.716	0.672	4.36486e-46	9	chd2
13311	5.33581e-09	0.511062	0.316	0.28	0.000147877	9	bsg
13312	1.90911e-06	0.508334	0.294	0.265	0.0529091	9	LOC103026439
13313	2.25288e-14	0.507434	0.298	0.237	6.24364e-10	9	cnksr2a
13314	1.83942e-82	0.50374	0.559	0.359	5.09777e-78	9	kirrel3a
13315	3.38394e-09	0.502793	0.313	0.276	9.37824e-05	9	fubp1
13316	1.84655e-22	0.501172	0.498	0.437	5.11753e-18	9	tgfbr1b
13317	2.59691e-56	0.500875	0.312	0.529	7.19707e-52	9	nrcama
13318	3.18793e-15	0.496	0.484	0.456	8.83502e-11	9	cirbpa
13319	4.88687e-12	0.495667	0.385	0.341	1.35435e-07	9	spag9a
13320	6.60981e-17	0.494556	0.448	0.396	1.83184e-12	9	igf1rb
13321	4.66164e-10	0.493944	0.34	0.299	1.29193e-05	9	znf740a
13322	4.85358e-09	0.492218	0.362	0.324	0.000134512	9	si:ch211-200p22.4
13323	1.27042e-05	0.480733	0.284	0.259	0.352083	9	st3gal3a
13324	1.53308e-07	0.480723	0.347	0.317	0.00424879	9	gprc5ba
13325	7.45094e-08	0.480134	0.425	0.401	0.00206495	9	galnt1
13326	0.000238414	0.479086	0.356	0.352	1	9	fmn2b
13327	4.00197e-49	0.47902	0.278	0.158	1.10911e-44	9	erfl3
13328	7.13289e-10	0.478278	0.328	0.287	1.97681e-05	9	rnf111
13329	2.28778e-23	0.477053	0.278	0.193	6.34034e-19	9	peak1
13330	2.59686e-15	0.475965	0.444	0.392	7.19693e-11	9	LOC103029981
13331	1.19373e-08	0.475097	0.38	0.35	0.000330831	9	ezh1
13332	6.30149e-32	0.473718	0.355	0.247	1.74639e-27	9	adgrl2a
13333	1.26132e-06	0.47318	0.277	0.247	0.0349563	9	pou2f1b
13334	1.61806e-19	0.470552	0.397	0.327	4.4843e-15	9	hlfa
13335	4.67833e-19	0.470316	0.253	0.182	1.29655e-14	9	arhgef1b
13336	1.22195e-12	0.470261	0.415	0.375	3.38652e-08	9	scrib
13337	4.35752e-16	0.467189	0.49	0.455	1.20764e-11	9	leng8
13338	1.56843e-28	0.466899	0.622	0.556	4.34675e-24	9	magi2a
13339	2.53271e-10	0.466899	0.408	0.37	7.01917e-06	9	nedd4l
13340	1.97009e-10	0.466559	0.353	0.299	5.45991e-06	9	nos1apa
13341	1.06214e-10	0.465789	0.294	0.245	2.94361e-06	9	LOC103026725
13342	2.50717e-23	0.464988	0.432	0.348	6.94836e-19	9	furina
13343	5.4528e-281	0.464146	0.522	0.192	1.51119e-276	9	sox6
13344	1.11354e-06	0.463871	0.292	0.262	0.0308607	9	sf1
13345	1.99008e-06	0.458957	0.359	0.338	0.055153	9	LOC103036410
13346	3.03791e-14	0.456487	0.505	0.476	8.41928e-10	9	ythdc1
13347	7.11149e-12	0.451692	0.348	0.298	1.97088e-07	9	LOC103041713
13348	1.60252e-05	0.450713	0.269	0.242	0.444122	9	ddx39b
13349	9.12038e-08	0.450367	0.321	0.279	0.00252762	9	si:dkey-237h12.3
13350	1.48802e-07	0.446359	0.282	0.244	0.00412391	9	ncoa2
13351	2.91567e-05	0.445999	0.257	0.232	0.808049	9	cables1
13352	2.96711e-12	0.445123	0.489	0.464	8.22305e-08	9	clk4a
13353	2.7353e-05	0.443778	0.251	0.224	0.75806	9	pfn2a
13354	1.35873e-11	0.44139	0.395	0.354	3.7656e-07	9	bmpr2b
13355	9.0175e-07	0.438986	0.258	0.223	0.0249911	9	jmy
13356	1.79192e-09	0.438429	0.285	0.243	4.96612e-05	9	sorbs2b
13357	1.10239e-06	0.437038	0.457	0.44	0.0305517	9	sorcs2
13358	5.30274e-23	0.436807	0.648	0.632	1.4696e-18	9	macf1a
13359	1.76915e-16	0.436207	0.291	0.221	4.90302e-12	9	npas2
13360	1.04517e-05	0.435425	0.26	0.231	0.289658	9	epn1a
13361	1.25287e-39	0.435405	0.492	0.364	3.47219e-35	9	fat1a
13362	1.12429e-07	0.429766	0.401	0.374	0.00311585	9	pleca
13363	2.12549e-30	0.42852	0.722	0.702	5.89058e-26	9	LOC103041651
13364	4.46355e-24	0.427568	0.671	0.671	1.23703e-19	9	sfpq
13365	9.54648e-07	0.42685	0.258	0.224	0.0264571	9	gpcpd1
13366	0.0025564	0.426158	0.259	0.244	1	9	glceb
13367	2.02763e-06	0.421755	0.339	0.314	0.0561937	9	nbr1a
13368	3.89319e-10	0.421578	0.431	0.399	1.07896e-05	9	fnbp4
13369	0.000315489	0.420506	0.28	0.258	1	9	atp2a2b
13370	1.28214e-06	0.419019	0.396	0.378	0.0355331	9	cirbpb
13371	1.79547e-06	0.414894	0.268	0.236	0.0497597	9	naca
13372	3.62704e-06	0.414067	0.516	0.526	0.10052	9	LOC103044356
13373	2.30748e-11	0.411602	0.507	0.486	6.39495e-07	9	LOC103026482
13374	0.000148717	0.409076	0.415	0.408	1	9	psd3l
13375	5.76229e-06	0.407945	0.312	0.285	0.159696	9	brd2a
13376	4.04823e-09	0.402383	0.407	0.378	0.000112193	9	snd1
13377	1.28746e-16	0.40111	0.294	0.222	3.56806e-12	9	cblb
13378	0.00564134	0.400568	0.28	0.271	1	9	rbm39a
13379	8.88217e-07	0.400476	0.418	0.501	0.024616	9	pam
13380	1.46569e-13	0.394669	0.422	0.37	4.062e-09	9	fam214a
13381	5.10394e-11	0.389517	0.407	0.364	1.41451e-06	9	spred2b
13382	1.28916e-05	0.389279	0.352	0.331	0.357278	9	smad2
13383	8.79804e-10	0.389033	0.446	0.415	2.43829e-05	9	ptk2aa
13384	0.00210031	0.388607	0.25	0.232	1	9	LOC103026886
13385	2.56664e-05	0.384528	0.252	0.223	0.71132	9	prkd2
13386	4.63917e-11	0.384006	0.275	0.221	1.2857e-06	9	plch1
13387	9.36985e-13	0.383327	0.473	0.433	2.59676e-08	9	csnk1a1
13388	2.16984e-20	0.381314	0.36	0.279	6.01349e-16	9	si:ch73-22o12.1
13389	2.10366e-07	0.380638	0.305	0.269	0.00583009	9	fam13b
13390	1.61431e-07	0.379384	0.297	0.258	0.00447391	9	rapgef2a
13391	0.00224401	0.376908	0.277	0.263	1	9	LOC103042988
13392	0.00126155	0.374641	0.263	0.246	1	9	zranb2
13393	1.39666e-06	0.374618	0.357	0.327	0.0387072	9	acin1b
13394	0.00276646	0.374486	0.252	0.238	1	9	rab2a
13395	0.000187777	0.371547	0.512	0.53	1	9	aplp2
13396	1.38069e-06	0.371117	0.381	0.353	0.0382643	9	cdh2
13397	5.96401e-160	0.367998	0.506	0.809	1.65286e-155	9	slc6a8
13398	2.01941e-10	0.367213	0.278	0.225	5.59659e-06	9	fstl1b
13399	1.17799e-25	0.364104	0.696	0.638	3.26469e-21	9	zmiz1a
13400	2.08666e-06	0.36382	0.364	0.335	0.0578297	9	ralgapa1
13401	3.30347e-09	0.363015	0.392	0.356	9.15524e-05	9	suco
13402	0.000174619	0.362747	0.275	0.252	1	9	sipa1l3
13403	5.49034e-35	0.361343	0.832	0.802	1.52159e-30	9	bcas3
13404	2.327e-07	0.360265	0.466	0.456	0.00644905	9	dedd1
13405	0.000814486	0.360067	0.286	0.267	1	9	prkn
13406	0.000760173	0.359949	0.306	0.29	1	9	arrb2b
13407	3.84506e-05	0.359728	0.361	0.344	1	9	grb2b
13408	0.00696114	0.358565	0.328	0.324	1	9	itsn1
13409	7.74991e-27	0.357339	0.292	0.203	2.14781e-22	9	rarga
13410	2.65054e-95	0.35656	0.282	0.126	7.3457e-91	9	ptpn13
13411	4.46073e-11	0.354963	0.563	0.56	1.23625e-06	9	fbxl17
13412	0.000797256	0.353054	0.511	0.589	1	9	LOC103024968
13413	8.58654e-18	0.349524	0.657	0.653	2.37967e-13	9	nrbp2a
13414	1.25398e-09	0.349046	0.517	0.504	3.47528e-05	9	birc6
13415	5.37179e-06	0.348732	0.29	0.258	0.148874	9	nek7
13416	2.01748e-05	0.347293	0.338	0.314	0.559125	9	tsc22d1
13417	0.00386695	0.346687	0.31	0.299	1	9	zgc:112982
13418	0.000138766	0.337803	0.339	0.315	1	9	ssbp4
13419	0.00368917	0.337171	0.416	0.417	1	9	myo18ab
13420	1.89322e-29	0.337038	0.421	0.315	5.24686e-25	9	pard3aa
13421	9.4241e-22	0.336525	0.278	0.196	2.6118e-17	9	stat5a
13422	0.001194	0.333395	0.37	0.36	1	9	ankrd12
13423	0.000126809	0.332362	0.279	0.255	1	9	cpt1a2b
13424	0.00151849	0.330481	0.254	0.235	1	9	ppm1kb
13425	4.41082e-10	0.329228	0.36	0.309	1.22241e-05	9	LOC103043993
13426	1.56866e-15	0.323273	0.413	0.335	4.34739e-11	9	meis1b
13427	1.78054e-06	0.323205	0.543	0.502	0.0493459	9	ank1a
13428	0.000147819	0.321535	0.434	0.427	1	9	rsrc2
13429	6.28685e-25	0.321331	0.552	0.452	1.74234e-20	9	caska
13430	3.01498e-12	0.31351	0.709	0.689	8.35572e-08	9	tenm4
13431	2.44208e-05	0.308496	0.308	0.277	0.676799	9	LOC103047119
13432	1.3214e-17	0.308191	0.374	0.295	3.66212e-13	9	nr3c2
13433	2.39393e-59	0.303708	0.821	0.664	6.63453e-55	9	ntm
13434	5.98157e-08	0.30154	0.505	0.474	0.00165773	9	pbx1a
13435	0.000572886	0.295026	0.477	0.485	1	9	proza
13436	0.000457528	0.29316	0.421	0.417	1	9	rngtt
13437	0.00942958	0.290505	0.388	0.389	1	9	crebbpa
13438	1.19315e-06	0.28903	0.593	0.615	0.0330669	9	med13a
13439	7.38728e-11	0.283937	0.816	0.838	2.04731e-06	9	dlg2
13440	1.75033e-06	0.279247	0.584	0.598	0.0485085	9	abr
13441	0.000475061	0.278832	0.405	0.383	1	9	epha7
13442	6.64157e-05	0.27616	0.508	0.508	1	9	gpatch8
13443	0.00980322	0.275416	0.344	0.339	1	9	arhgap21b
13444	8.04396e-06	0.270594	0.384	0.348	0.22293	9	magi3a
13445	2.17789e-16	0.254526	0.256	0.187	6.03581e-12	9	si:dkey-22o22.2
13446	0.0012488	0.250097	0.303	0.28	1	9	sipa1l1
13447	1.12056e-31	0.249034	0.569	0.458	3.10552e-27	9	unc5db
13448	4.03884e-11	0.248572	0.373	0.324	1.11932e-06	9	nhsl2
13449	4.01318e-09	0.24267	0.281	0.23	0.000111221	9	myo9aa
13450	3.01701e-65	0.241763	0.812	0.633	8.36133e-61	9	dab1a
13451	2.15281e-17	0.231346	0.609	0.538	5.96631e-13	9	kirrel3b
13452	0.00784172	0.229468	0.43	0.429	1	9	znf462
13453	1.30732e-05	0.224756	0.428	0.398	0.362312	9	znf423
13454	0.000102502	0.223293	0.262	0.23	1	9	mn1b
13455	1.27429e-15	0.215947	0.421	0.342	3.53156e-11	9	utrn
13456	3.74424e-05	0.212457	0.644	0.677	1	9	ube2h
13457	1.43237e-08	0.210278	0.344	0.294	0.000396968	9	cry3a
13458	0.000207537	0.207148	0.587	0.612	1	9	kansl1b
13459	0.00343512	0.190351	0.539	0.561	1	9	ncor2
13460	0.00906089	0.18176	0.593	0.627	1	9	znf609a
13461	0.00160707	0.1724	0.432	0.418	1	9	LOC103034726
13462	0.00482034	0.166847	0.643	0.678	1	9	kif1b
13463	4.16903e-09	0.156807	0.388	0.332	0.00011554	9	dgkza
13464	1.91228e-16	0.136724	0.492	0.405	5.29968e-12	9	plxnb2b
13465	3.63922e-23	0.13556	0.458	0.35	1.00857e-18	9	LOC103033543
13466	2.79209e-09	0.111209	0.441	0.542	7.73801e-05	9	lrrn2
13467	0.00163981	0.111027	0.799	0.794	1	9	cadm4
13468	0.0007439	0.105732	0.386	0.457	1	9	mgat3b
13469	3.30912e-05	0.103425	0.211	0.263	0.91709	9	nmnat2
13470	0.00168648	0.100394	0.486	0.577	1	9	sptbn1
13471	1.35129e-08	-0.108678	0.261	0.332	0.000374496	9	fndc3a
13472	0.000363667	-0.10966	0.298	0.346	1	9	nrip1a
13473	7.81974e-06	-0.110021	0.21	0.26	0.216716	9	pcnx1
13474	1.17968e-07	-0.110744	0.251	0.317	0.00326936	9	kiaa1109
13475	9.13099e-08	-0.111192	0.292	0.364	0.00253056	9	nckap1
13476	8.09348e-12	-0.1118	0.373	0.475	2.24303e-07	9	srpk2
13477	5.46496e-07	-0.114264	0.2	0.256	0.0151456	9	srsf5b
13478	2.58771e-08	-0.116086	0.231	0.297	0.000717158	9	snx29
13479	2.23144e-05	-0.116237	0.28	0.335	0.618421	9	cicb
13480	0.00139376	-0.11978	0.35	0.393	1	9	hs6st1a
13481	0.000248123	-0.120196	0.327	0.375	1	9	LOC103033078
13482	0.000105529	-0.122174	0.237	0.282	1	9	zswim5
13483	3.10977e-07	-0.122537	0.509	0.604	0.00861843	9	LOC103034540
13484	8.34789e-08	-0.127561	0.212	0.271	0.00231354	9	nat8l
13485	9.7645e-08	-0.127567	0.218	0.28	0.00270613	9	cyfip2
13486	7.74954e-06	-0.129734	0.484	0.544	0.214771	9	nkain2
13487	1.11154e-06	-0.131033	0.221	0.276	0.0308053	9	hnrnpd
13488	1.69373e-15	-0.131696	0.243	0.339	4.694e-11	9	jupb
13489	3.03898e-10	-0.141838	0.352	0.433	8.42223e-06	9	grik5
13490	1.89195e-12	-0.142517	0.594	0.71	5.24335e-08	9	LOC111188173
13491	1.17584e-08	-0.144805	0.221	0.286	0.000325873	9	LOC103044847
13492	1.61538e-12	-0.144846	0.278	0.368	4.47687e-08	9	cdc42se2
13493	4.72062e-10	-0.145946	0.238	0.313	1.30827e-05	9	sptan1
13494	1.02182e-14	-0.146715	0.617	0.743	2.83186e-10	9	agbl5
13495	3.78917e-06	-0.147565	0.218	0.27	0.105013	9	ndst2b
13496	1.06027e-09	-0.14821	0.434	0.532	2.93843e-05	9	b4galt2
13497	4.33947e-12	-0.14856	0.329	0.422	1.20264e-07	9	atp11a
13498	1.35414e-09	-0.148723	0.237	0.309	3.75287e-05	9	nsd1b
13499	3.90693e-16	-0.15007	0.405	0.532	1.08277e-11	9	madd
13500	4.33351e-08	-0.150708	0.273	0.344	0.00120099	9	papola
13501	3.74927e-07	-0.154693	0.203	0.258	0.0103907	9	pnpla6
13502	4.54009e-08	-0.156556	0.224	0.287	0.00125824	9	khdrbs1a
13503	4.96053e-11	-0.157572	0.262	0.343	1.37476e-06	9	elmo1
13504	3.0694e-79	-0.158032	0.602	0.774	8.50654e-75	9	grid2
13505	1.34683e-07	-0.161408	0.249	0.313	0.0037326	9	mark2b
13506	8.05051e-06	-0.162563	0.659	0.712	0.223112	9	negr1
13507	1.81388e-07	-0.16464	0.267	0.332	0.00502699	9	arfgef1
13508	2.49593e-10	-0.172179	0.518	0.63	6.91722e-06	9	ptbp3
13509	5.54303e-22	-0.178376	0.229	0.345	1.53619e-17	9	spock3
13510	2.67281e-10	-0.180922	0.203	0.271	7.40744e-06	9	tnpo1
13511	5.42719e-10	-0.181059	0.184	0.25	1.50409e-05	9	arhgef10lb
13512	1.31349e-11	-0.182991	0.36	0.458	3.6402e-07	9	sbf2
13513	4.20812e-10	-0.186144	0.209	0.28	1.16624e-05	9	asxl1
13514	4.51638e-17	-0.187894	0.578	0.702	1.25167e-12	9	LOC103034396
13515	3.78135e-09	-0.189777	0.388	0.468	0.000104796	9	tnrc6c2
13516	3.10533e-09	-0.19199	0.322	0.404	8.60611e-05	9	zswim6
13517	3.60828e-07	-0.193177	0.317	0.383	0.01	9	erbin
13518	6.63662e-18	-0.196268	0.348	0.465	1.83927e-13	9	pgap1
13519	5.10497e-10	-0.19773	0.269	0.344	1.41479e-05	9	ralgps2
13520	3.21186e-09	-0.198469	0.326	0.406	8.90135e-05	9	si:ch211-220f16.2
13521	1.04237e-10	-0.199866	0.323	0.409	2.88881e-06	9	ehbp1
13522	1.74266e-24	-0.20102	0.611	0.701	4.82961e-20	9	il1rapl1b
13523	4.89332e-09	-0.203383	0.814	0.709	0.000135614	9	ptprga
13524	4.05335e-11	-0.205597	0.302	0.388	1.12335e-06	9	atrn
13525	3.14709e-14	-0.209121	0.284	0.382	8.72185e-10	9	ptena
13526	0.000100747	-0.209966	0.26	0.306	1	9	dab2ipb
13527	3.25634e-10	-0.211071	0.29	0.369	9.02461e-06	9	LOC103036071
13528	1.01796e-11	-0.212516	0.268	0.351	2.82118e-07	9	cabin1
13529	7.63444e-28	-0.213722	0.494	0.654	2.11581e-23	9	gnao1a
13530	7.01881e-11	-0.214893	0.202	0.274	1.94519e-06	9	gna11b
13531	4.6917e-10	-0.21501	0.27	0.346	1.30026e-05	9	brwd1
13532	9.35281e-13	-0.21702	0.259	0.344	2.59204e-08	9	vti1a
13533	6.52197e-09	-0.21906	0.341	0.413	0.00018075	9	esyt1b
13534	1.16114e-10	-0.219358	0.235	0.311	3.218e-06	9	gnb1a
13535	1.25469e-12	-0.219954	0.211	0.289	3.47726e-08	9	stau2
13536	4.85608e-12	-0.221206	0.223	0.301	1.34582e-07	9	vps13c
13537	9.23942e-07	-0.222526	0.2	0.25	0.0256061	9	LOC103024662
13538	2.87805e-11	-0.226162	0.247	0.323	7.97623e-07	9	LOC103036769
13539	5.66446e-17	-0.227574	0.286	0.393	1.56985e-12	9	aatka
13540	3.70261e-13	-0.229592	0.231	0.316	1.02614e-08	9	vps50
13541	1.58178e-10	-0.231585	0.22	0.291	4.38375e-06	9	syne1b
13542	5.48993e-09	-0.232437	0.333	0.411	0.000152148	9	nlk2
13543	2.64777e-11	-0.238725	0.28	0.36	7.33804e-07	9	exoc4
13544	1.68636e-13	-0.242512	0.21	0.293	4.67357e-09	9	si:dkeyp-113d7.10
13545	7.42546e-13	-0.244956	0.323	0.416	2.05789e-08	9	ralgapa2
13546	1.75813e-15	-0.247406	0.318	0.424	4.87247e-11	9	slc25a36a
13547	2.4974e-08	-0.253239	0.201	0.258	0.00069213	9	cltca
13548	4.03745e-07	-0.254711	0.257	0.313	0.0111894	9	sema4c
13549	2.30461e-18	-0.255148	0.295	0.405	6.387e-14	9	mapta
13550	4.63677e-14	-0.255442	0.213	0.296	1.28503e-09	9	rnft1
13551	1.46458e-10	-0.256488	0.319	0.4	4.05893e-06	9	ccnl1a
13552	7.85878e-12	-0.257305	0.234	0.311	2.17798e-07	9	fastk
13553	2.70577e-20	-0.259495	0.375	0.494	7.49876e-16	9	cita
13554	1.56695e-11	-0.262487	0.218	0.29	4.34264e-07	9	lcor
13555	4.66112e-14	-0.269666	0.246	0.334	1.29178e-09	9	LOC103025397
13556	1.3539e-25	-0.271056	0.633	0.778	3.75218e-21	9	jmjd1cb
13557	1.30811e-14	-0.275244	0.689	0.564	3.6253e-10	9	roraa
13558	9.43614e-05	-0.276717	0.247	0.288	1	9	fnip1
13559	1.08074e-16	-0.278621	0.225	0.319	2.99516e-12	9	hnrnpa1a
13560	3.85591e-17	-0.285115	0.253	0.353	1.06863e-12	9	itfg1
13561	1.89346e-14	-0.289586	0.267	0.359	5.24755e-10	9	mxd1
13562	8.69304e-12	-0.291887	0.275	0.353	2.40919e-07	9	hs6st1b
13563	1.09185e-17	-0.292793	0.329	0.438	3.02595e-13	9	arnt2
13564	6.09009e-05	-0.293714	0.479	0.524	1	9	enox2
13565	3.52263e-17	-0.304792	0.277	0.378	9.76263e-13	9	caskb
13566	3.75615e-11	-0.3071	0.56	0.643	1.04098e-06	9	adarb1b
13567	3.39598e-22	-0.310704	0.234	0.345	9.41161e-18	9	phldb1b
13568	7.41353e-09	-0.310865	0.597	0.645	0.000205459	9	tox2
13569	6.83021e-09	-0.311689	0.534	0.586	0.000189292	9	atp2b4
13570	6.08769e-18	-0.312367	0.183	0.272	1.68714e-13	9	smarcd3b
13571	9.19866e-31	-0.314759	0.408	0.562	2.54932e-26	9	mast2
13572	7.74463e-08	-0.315535	0.289	0.35	0.00214635	9	ppargc1b
13573	2.66156e-07	-0.315754	0.225	0.281	0.00737624	9	unc119b
13574	2.84818e-08	-0.317292	0.197	0.254	0.000789344	9	nsmfa
13575	3.72718e-23	-0.319923	0.321	0.446	1.03295e-18	9	LOC103029984
13576	5.96537e-14	-0.319951	0.516	0.61	1.65324e-09	9	LOC103028203
13577	3.63312e-15	-0.322943	0.184	0.267	1.00688e-10	9	fbxl16
13578	1.51009e-13	-0.323084	0.189	0.266	4.18506e-09	9	ddx3xa
13579	7.92377e-16	-0.326254	0.252	0.343	2.19599e-11	9	ndst1b
13580	3.85373e-34	-0.327891	0.577	0.725	1.06802e-29	9	ctnna2
13581	1.98511e-11	-0.328978	0.306	0.385	5.50154e-07	9	hivep1
13582	2.74013e-24	-0.330483	0.352	0.482	7.594e-20	9	mef2d
13583	8.45688e-14	-0.331406	0.189	0.265	2.34374e-09	9	ccny
13584	3.34109e-13	-0.332818	0.22	0.299	9.25949e-09	9	galnt2
13585	2.48441e-36	-0.338941	0.506	0.671	6.88528e-32	9	rerea
13586	4.38442e-17	-0.339783	0.293	0.389	1.2151e-12	9	fam222ba
13587	4.76137e-19	-0.339809	0.232	0.334	1.31957e-14	9	atp6v1h
13588	6.42994e-14	-0.341028	0.221	0.303	1.78199e-09	9	exoc6
13589	6.19272e-16	-0.341302	0.275	0.366	1.71625e-11	9	znf618
13590	3.02626e-16	-0.344174	0.223	0.312	8.38697e-12	9	LOC103046784
13591	6.00882e-15	-0.352694	0.207	0.29	1.66529e-10	9	scaper
13592	1.60934e-38	-0.35552	0.384	0.559	4.46014e-34	9	dlg3
13593	2.41038e-22	-0.356111	0.269	0.386	6.68014e-18	9	dock7
13594	8.51877e-16	-0.358448	0.193	0.279	2.36089e-11	9	c2cd5
13595	1.21798e-16	-0.359871	0.198	0.285	3.3755e-12	9	ift172
13596	4.65982e-18	-0.360447	0.239	0.337	1.29142e-13	9	eps15l1a
13597	1.14644e-18	-0.364005	0.627	0.73	3.17725e-14	9	thrab
13598	2.62745e-19	-0.364357	0.167	0.258	7.28171e-15	9	glsa
13599	5.15556e-23	-0.364506	0.291	0.41	1.42881e-18	9	dnm3b
13600	2.1709e-16	-0.370919	0.194	0.28	6.01643e-12	9	chd3
13601	1.13005e-17	-0.372402	0.233	0.328	3.13181e-13	9	ammecr1
13602	5.74303e-14	-0.373912	0.177	0.252	1.59162e-09	9	gbf1
13603	6.74608e-24	-0.374822	0.232	0.34	1.86961e-19	9	baiap2a
13604	6.33445e-06	-0.379226	0.343	0.382	0.175553	9	sdk1a
13605	3.55705e-27	-0.381027	0.364	0.5	9.85801e-23	9	camk2b1
13606	1.8132e-25	-0.381737	0.26	0.385	5.0251e-21	9	LOC103026575
13607	4.69373e-14	-0.386048	0.195	0.272	1.30082e-09	9	rbm14b
13608	2.37262e-15	-0.388318	0.585	0.657	6.57549e-11	9	aff2
13609	4.0724e-25	-0.394734	0.33	0.456	1.12862e-20	9	sh3pxd2aa
13610	0.000652851	-0.398087	0.269	0.304	1	9	rasal2
13611	2.82762e-05	-0.400942	0.248	0.289	0.783648	9	cntnap3
13612	1.29926e-20	-0.403643	0.218	0.319	3.60078e-16	9	nktr
13613	4.81814e-15	-0.406633	0.185	0.263	1.3353e-10	9	wnk1a
13614	7.29871e-19	-0.410646	0.492	0.602	2.02276e-14	9	slc8a1b
13615	5.97983e-13	-0.411601	0.23	0.304	1.65725e-08	9	disp3
13616	7.51342e-26	-0.414768	0.281	0.405	2.08227e-21	9	man1a2
13617	2.38153e-33	-0.420874	0.22	0.354	6.60017e-29	9	nexmifb
13618	7.32946e-22	-0.424083	0.227	0.334	2.03129e-17	9	tet3
13619	5.32739e-19	-0.433409	0.216	0.312	1.47643e-14	9	sik3
13620	3.59429e-21	-0.435584	0.223	0.327	9.96122e-17	9	gnaz
13621	6.58539e-14	-0.439578	0.41	0.492	1.82507e-09	9	sema6e
13622	7.75514e-28	-0.442591	0.19	0.309	2.14926e-23	9	map6a
13623	3.58157e-17	-0.444262	0.267	0.363	9.92595e-13	9	rabgap1l
13624	5.43833e-17	-0.44441	0.216	0.304	1.50718e-12	9	mbnl3
13625	4.26617e-52	-0.446268	0.574	0.739	1.18233e-47	9	clstn1
13626	1.95754e-19	-0.449063	0.193	0.286	5.42512e-15	9	clcn3
13627	0.00530269	-0.450617	0.353	0.37	1	9	qkia
13628	4.9017e-10	-0.457468	0.259	0.326	1.35846e-05	9	fam102ab
13629	6.36551e-46	-0.459654	0.48	0.653	1.76414e-41	9	map4k4
13630	7.94657e-96	-0.459877	0.196	0.43	2.20231e-91	9	gria4a
13631	1.41592e-21	-0.461213	0.216	0.32	3.92408e-17	9	klhl13
13632	1.64922e-28	-0.469509	0.189	0.305	4.57063e-24	9	garnl3
13633	1.56949e-87	-0.473381	0.545	0.756	4.34968e-83	9	asic1b
13634	7.21615e-09	-0.476492	0.241	0.298	0.000199988	9	spon1a
13635	1.95156e-25	-0.479486	0.24	0.356	5.40856e-21	9	LOC103035048
13636	1.8949e-18	-0.480573	0.181	0.268	5.25152e-14	9	arid1b
13637	5.48088e-14	-0.482778	0.197	0.272	1.51897e-09	9	camkk1a
13638	5.68744e-24	-0.48925	0.293	0.404	1.57622e-19	9	nrp2b
13639	8.90008e-21	-0.489318	0.185	0.282	2.46657e-16	9	rps16
13640	6.48301e-71	-0.492212	0.403	0.61	1.7967e-66	9	luzp2
13641	1.29966e-103	-0.492339	0.179	0.429	3.60186e-99	9	LOC103037955
13642	7.35846e-24	-0.493017	0.164	0.266	2.03932e-19	9	slc9a7
13643	2.15158e-39	-0.494892	0.194	0.337	5.96288e-35	9	samd12
13644	1.37142e-25	-0.496022	0.343	0.465	3.80075e-21	9	mgat4b
13645	1.4083e-07	-0.496483	0.517	0.565	0.00390297	9	msi2a
13646	3.60518e-33	-0.498577	0.529	0.669	9.9914e-29	9	hdac5
13647	3.95212e-22	-0.501274	0.34	0.455	1.09529e-17	9	LOC103036368
13648	8.36535e-49	-0.503644	0.28	0.461	2.31837e-44	9	sgip1a
13649	3.31935e-17	-0.509241	0.575	0.646	9.19924e-13	9	pcdh19
13650	2.10731e-13	-0.513861	0.364	0.441	5.84019e-09	9	LOC103021658
13651	1.35249e-42	-0.514065	0.243	0.404	3.74828e-38	9	ypel1
13652	6.41716e-25	-0.517324	0.33	0.439	1.77845e-20	9	grin2da
13653	3.28937e-20	-0.517709	0.18	0.273	9.11616e-16	9	atg7
13654	1.48784e-31	-0.522522	0.175	0.297	4.12339e-27	9	wasf1
13655	1.87912e-36	-0.523144	0.193	0.328	5.2078e-32	9	LOC103043289
13656	6.21111e-06	-0.523611	0.22	0.26	0.172135	9	tspan9a
13657	4.16324e-38	-0.528701	0.333	0.487	1.1538e-33	9	camk2g2
13658	1.96029e-14	-0.53011	0.443	0.518	5.43274e-10	9	LOC103026130
13659	4.55922e-12	-0.530345	0.3	0.373	1.26354e-07	9	epha4b
13660	1.0287e-42	-0.531696	0.301	0.463	2.85093e-38	9	mark4a
13661	3.94024e-20	-0.533517	0.164	0.255	1.092e-15	9	rasa3
13662	2.06777e-35	-0.533707	0.294	0.44	5.73062e-31	9	prkceb
13663	3.82027e-19	-0.534149	0.196	0.287	1.05875e-14	9	xylt1
13664	4.42078e-49	-0.534507	0.377	0.559	1.22517e-44	9	rbm25b
13665	5.99165e-64	-0.536289	0.357	0.566	1.66053e-59	9	agbl4
13666	3.05553e-52	-0.53921	0.417	0.598	8.46809e-48	9	nrg3b
13667	3.03461e-47	-0.540023	0.208	0.373	8.41013e-43	9	sorbs2a
13668	2.51974e-18	-0.540281	0.171	0.256	6.98321e-14	9	dennd1b
13669	4.69699e-33	-0.543086	0.192	0.319	1.30172e-28	9	znf512
13670	6.84739e-25	-0.544197	0.173	0.279	1.89769e-20	9	plppr5b
13671	1.63182e-118	-0.545135	0.483	0.754	4.52243e-114	9	ank3b
13672	1.97862e-50	-0.551294	0.403	0.587	5.48355e-46	9	b3gat1a
13673	1.35022e-34	-0.551838	0.258	0.399	3.74199e-30	9	chd9
13674	3.48782e-58	-0.553511	0.437	0.625	9.66615e-54	9	map2
13675	7.56087e-26	-0.555275	0.19	0.3	2.09542e-21	9	LOC103022380
13676	2.90316e-68	-0.556865	0.699	0.834	8.04581e-64	9	fbrsl1
13677	3.94559e-28	-0.559871	0.181	0.293	1.09348e-23	9	gphna
13678	5.34769e-10	-0.56074	0.301	0.356	1.48206e-05	9	vav2
13679	2.61119e-27	-0.560892	0.18	0.292	7.23665e-23	9	dip2cb
13680	4.5014e-06	-0.565351	0.692	0.687	0.124752	9	celf2
13681	2.70064e-58	-0.566542	0.467	0.658	7.48456e-54	9	ptprn2
13682	2.15276e-26	-0.572367	0.238	0.35	5.96617e-22	9	cntn3a.2
13683	1.30427e-29	-0.573189	0.169	0.284	3.61465e-25	9	cttnbp2
13684	1.2093e-26	-0.573255	0.237	0.353	3.35147e-22	9	mast4
13685	4.4513e-23	-0.576427	0.655	0.704	1.23363e-18	9	cadm1a
13686	5.97966e-25	-0.578514	0.159	0.26	1.6572e-20	9	micu1
13687	6.16178e-25	-0.581578	0.181	0.285	1.70768e-20	9	rgs19
13688	2.87243e-52	-0.583315	0.321	0.503	7.96064e-48	9	arfgef3
13689	3.16617e-38	-0.583414	0.365	0.517	8.77471e-34	9	b4galnt4a
13690	4.40024e-35	-0.586247	0.507	0.618	1.21948e-30	9	plxna1b
13691	2.94617e-28	-0.586473	0.167	0.278	8.16501e-24	9	gsk3ba
13692	3.10147e-22	-0.588995	0.176	0.272	8.59543e-18	9	st6galnac3
13693	8.56063e-10	-0.590477	0.257	0.316	2.37249e-05	9	LOC103035208
13694	1.04052e-27	-0.593442	0.179	0.29	2.88369e-23	9	rhbdl1
13695	2.2349e-14	-0.596919	0.33	0.404	6.19381e-10	9	crim1
13696	6.62679e-76	-0.5973	0.434	0.654	1.83655e-71	9	LOC103023131
13697	1.16783e-31	-0.598432	0.199	0.324	3.23653e-27	9	LOC103030667
13698	7.40232e-64	-0.603356	0.691	0.798	2.05148e-59	9	gpm6aa
13699	1.38828e-43	-0.61371	0.189	0.34	3.84747e-39	9	rab11fip4a
13700	6.73399e-85	-0.614769	0.662	0.828	1.86626e-80	9	agap3
13701	1.28969e-79	-0.616004	0.472	0.653	3.57425e-75	9	lrp1bb
13702	4.73809e-59	-0.626048	0.384	0.577	1.31311e-54	9	dyrk1b
13703	1.12066e-68	-0.627309	0.32	0.535	3.10579e-64	9	ctnnd2b
13704	5.37729e-52	-0.628542	0.175	0.336	1.49026e-47	9	LOC103044147
13705	9.08264e-17	-0.628698	0.23	0.316	2.51716e-12	9	slc44a1b
13706	9.59123e-59	-0.630402	0.374	0.569	2.65811e-54	9	kalrna
13707	4.42335e-26	-0.630676	0.166	0.27	1.22589e-21	9	gnal
13708	2.09799e-40	-0.63615	0.197	0.342	5.81436e-36	9	ppp3cb
13709	1.60195e-48	-0.636666	0.265	0.435	4.43964e-44	9	tsnare1
13710	1.84696e-30	-0.637495	0.214	0.333	5.11865e-26	9	LOC103030203
13711	7.18586e-28	-0.640174	0.342	0.462	1.99149e-23	9	cdh11
13712	2.40478e-27	-0.644456	0.148	0.253	6.66461e-23	9	ap2a1
13713	9.0069e-40	-0.649753	0.187	0.327	2.49617e-35	9	ewsr1a
13714	1.34705e-28	-0.658485	0.147	0.254	3.73323e-24	9	lmo1
13715	2.60682e-36	-0.660239	0.23	0.369	7.22455e-32	9	sema4ba
13716	2.44584e-33	-0.661158	0.21	0.338	6.77841e-29	9	LOC103022871
13717	1.23682e-33	-0.663931	0.209	0.337	3.42771e-29	9	mbnl1
13718	1.43616e-23	-0.667013	0.222	0.323	3.98017e-19	9	rarab
13719	3.52268e-21	-0.668342	0.241	0.337	9.76274e-17	9	nrp1a
13720	3.02688e-43	-0.672873	0.357	0.518	8.3887e-39	9	atp8a1
13721	1.53265e-54	-0.673618	0.266	0.447	4.24759e-50	9	ankrd10b
13722	5.28641e-36	-0.674114	0.196	0.329	1.46508e-31	9	LOC103046717
13723	7.86498e-46	-0.675885	0.252	0.413	2.1797e-41	9	kidins220b
13724	2.78254e-49	-0.679203	0.36	0.525	7.71154e-45	9	foxn3
13725	8.27541e-38	-0.681562	0.281	0.43	2.29345e-33	9	smap1
13726	9.89846e-63	-0.681686	0.639	0.762	2.74326e-58	9	adgrb2
13727	1.79286e-31	-0.684946	0.203	0.324	4.96873e-27	9	abca2
13728	9.82298e-27	-0.687723	0.328	0.434	2.72234e-22	9	cdh4
13729	3.77106e-66	-0.688686	0.211	0.406	1.04511e-61	9	ncanb
13730	3.82689e-57	-0.692839	0.398	0.567	1.06058e-52	9	mgat4c
13731	9.29001e-32	-0.698395	0.206	0.327	2.57463e-27	9	asap1b
13732	7.6444e-57	-0.699227	0.334	0.503	2.11857e-52	9	dcc
13733	3.62075e-65	-0.700196	0.379	0.572	1.00345e-60	9	brsk2b
13734	7.12938e-25	-0.703537	0.268	0.385	1.97584e-20	9	ndrg3b
13735	9.30074e-38	-0.712463	0.182	0.315	2.57761e-33	9	micu3a
13736	6.58707e-64	-0.712972	0.217	0.409	1.82554e-59	9	tbkbp1
13737	3.67207e-37	-0.713756	0.183	0.315	1.01768e-32	9	clip3
13738	2.87827e-78	-0.718093	0.359	0.581	7.97684e-74	9	cspg5a
13739	4.27276e-47	-0.719484	0.581	0.696	1.18415e-42	9	grid1b
13740	3.18117e-67	-0.723891	0.308	0.51	8.81628e-63	9	LOC111195381
13741	1.08932e-33	-0.724179	0.276	0.4	3.01895e-29	9	xpr1a
13742	2.04703e-50	-0.724526	0.248	0.416	5.67313e-46	9	LOC103032213
13743	2.64897e-49	-0.726568	0.322	0.499	7.34135e-45	9	gabbr1a
13744	3.69321e-64	-0.727469	0.159	0.339	1.02354e-59	9	raph1a
13745	3.08771e-91	-0.730577	0.345	0.601	8.55728e-87	9	plekha6
13746	1.55788e-67	-0.731575	0.259	0.457	4.31752e-63	9	tanc2b
13747	4.03999e-19	-0.733382	0.187	0.271	1.11964e-14	9	bcl11aa
13748	3.31269e-58	-0.738163	0.496	0.651	9.18079e-54	9	LOC103037437
13749	2.57773e-35	-0.738486	0.139	0.261	7.14393e-31	9	prr12b
13750	9.18492e-114	-0.739816	0.471	0.716	2.54551e-109	9	mapk10
13751	3.77649e-44	-0.740736	0.199	0.347	1.04662e-39	9	dlgap4b
13752	8.00576e-119	-0.740841	0.569	0.784	2.21872e-114	9	gabbr1b
13753	7.42545e-63	-0.74939	0.285	0.477	2.05789e-58	9	mycbp2
13754	8.36258e-69	-0.750192	0.171	0.365	2.3176e-64	9	ptprna
13755	4.89512e-74	-0.751985	0.49	0.67	1.35663e-69	9	syngap1b
13756	6.45679e-10	-0.752222	0.237	0.286	1.78943e-05	9	ptprk
13757	8.54355e-26	-0.752619	0.422	0.516	2.36776e-21	9	tafa5a
13758	1.17606e-28	-0.752667	0.152	0.257	3.25934e-24	9	LOC103046282
13759	2.74713e-34	-0.753124	0.139	0.257	7.61341e-30	9	fut8a
13760	5.35076e-68	-0.757581	0.306	0.505	1.48291e-63	9	arhgap44a
13761	2.65377e-55	-0.758292	0.203	0.375	7.35467e-51	9	lrch2
13762	2.96587e-84	-0.758732	0.473	0.68	8.2196e-80	9	plxna3
13763	8.97233e-28	-0.760932	0.162	0.268	2.48659e-23	9	b3galt2
13764	7.62859e-34	-0.766207	0.16	0.279	2.11419e-29	9	dip2a
13765	5.46572e-26	-0.769774	0.214	0.317	1.51477e-21	9	khdrbs1b
13766	1.79048e-61	-0.770845	0.27	0.455	4.96214e-57	9	rbfox2
13767	4.51907e-29	-0.779357	0.154	0.261	1.25241e-24	9	LOC103025797
13768	6.61243e-12	-0.783336	0.208	0.27	1.83257e-07	9	si:dkey-215k6.1
13769	1.67488e-59	-0.787195	0.251	0.434	4.64175e-55	9	mgat5
13770	2.48104e-38	-0.789777	0.139	0.266	6.87596e-34	9	hmbox1a
13771	1.66323e-53	-0.792765	0.141	0.299	4.60947e-49	9	tns1a
13772	9.32112e-40	-0.79488	0.225	0.366	2.58325e-35	9	adam10a
13773	1.38201e-118	-0.797015	0.418	0.684	3.83011e-114	9	mical3a
13774	2.18754e-38	-0.804389	0.157	0.286	6.06254e-34	9	ptk2ab
13775	2.64297e-35	-0.809484	0.307	0.426	7.32473e-31	9	zfhx4
13776	5.96314e-19	-0.811563	0.227	0.309	1.65262e-14	9	si:dkeyp-14d3.1
13777	2.87226e-37	-0.81521	0.137	0.26	7.96017e-33	9	LOC125788967
13778	5.02156e-45	-0.819908	0.246	0.396	1.39167e-40	9	igsf3
13779	4.00926e-16	-0.825943	0.401	0.464	1.11113e-11	9	pbx3b
13780	1.09576e-81	-0.82861	0.324	0.54	3.03679e-77	9	appb
13781	5.75654e-43	-0.831578	0.174	0.312	1.59537e-38	9	LOC103026609
13782	6.45935e-38	-0.833104	0.156	0.28	1.79014e-33	9	si:ch211-158d24.2
13783	1.03463e-178	-0.835834	0.545	0.835	2.86737e-174	9	ank2b
13784	8.92732e-65	-0.838378	0.21	0.4	2.47412e-60	9	LOC103027981
13785	6.57272e-39	-0.846381	0.218	0.356	1.82156e-34	9	LOC103046694
13786	1.18049e-53	-0.848043	0.23	0.401	3.2716e-49	9	hivep2a
13787	1.69026e-134	-0.85094	0.652	0.836	4.68439e-130	9	grip1
13788	3.92459e-72	-0.853889	0.262	0.464	1.08766e-67	9	lrp1ab
13789	2.91821e-43	-0.856179	0.156	0.296	8.08754e-39	9	spock2
13790	1.31464e-39	-0.859772	0.135	0.263	3.64339e-35	9	LOC103041533
13791	2.56919e-44	-0.863051	0.19	0.335	7.12024e-40	9	tspan4a
13792	3.27903e-59	-0.863731	0.206	0.377	9.0875e-55	9	LOC103043141
13793	7.53014e-33	-0.867857	0.424	0.531	2.0869e-28	9	cadm2b
13794	4.03643e-38	-0.868246	0.171	0.298	1.11866e-33	9	trim13
13795	1.38977e-63	-0.870067	0.224	0.412	3.8516e-59	9	pde3a
13796	2.90617e-14	-0.873196	0.715	0.744	8.05415e-10	9	tenm3
13797	9.90452e-55	-0.873403	0.38	0.542	2.74494e-50	9	rbms3
13798	3.88181e-27	-0.873837	0.188	0.291	1.07581e-22	9	pcdh11
13799	1.03199e-52	-0.884721	0.177	0.335	2.86005e-48	9	usp31
13800	2.45727e-36	-0.886996	0.143	0.265	6.81008e-32	9	LOC103025055
13801	1.34261e-24	-0.887137	0.211	0.31	3.72091e-20	9	LOC103023221
13802	9.46223e-87	-0.888979	0.288	0.52	2.62236e-82	9	adam22
13803	4.58086e-41	-0.893463	0.129	0.258	1.26954e-36	9	ppp1r9a
13804	3.61516e-25	-0.903247	0.167	0.266	1.00191e-20	9	dipk2ab
13805	2.18754e-38	-0.906773	0.734	0.789	6.06254e-34	9	msi2b
13806	1.37999e-34	-0.906963	0.159	0.275	3.8245e-30	9	znf385c
13807	9.02362e-45	-0.907904	0.155	0.296	2.5008e-40	9	mib2
13808	5.8553e-62	-0.913701	0.202	0.383	1.62274e-57	9	asap1a
13809	3.2881e-72	-0.919973	0.258	0.455	9.11264e-68	9	nova1
13810	7.25699e-59	-0.92101	0.146	0.311	2.0112e-54	9	scg3
13811	5.77714e-70	-0.922197	0.413	0.583	1.60108e-65	9	ptprua
13812	4.48175e-34	-0.923983	0.262	0.386	1.24207e-29	9	adcy2a
13813	2.04894e-36	-0.924189	0.147	0.267	5.67844e-32	9	celf3a
13814	1.3871e-96	-0.927062	0.475	0.67	3.8442e-92	9	nectin1b
13815	6.78657e-146	-0.938713	0.27	0.567	1.88083e-141	9	nfasca
13816	5.47768e-10	-0.940376	0.247	0.29	1.51808e-05	9	ptprma
13817	1.43007e-142	-0.947337	0.475	0.73	3.9633e-138	9	nlgn2a
13818	5.82462e-18	-0.956719	0.258	0.339	1.61424e-13	9	tshz3b
13819	2.92244e-70	-0.966238	0.234	0.435	8.09926e-66	9	magi1b
13820	3.31189e-44	-0.966267	0.285	0.433	9.17859e-40	9	gramd1bb
13821	6.32805e-69	-0.966298	0.195	0.385	1.75376e-64	9	apc2
13822	4.94392e-67	-0.971479	0.183	0.368	1.37016e-62	9	LOC103035539
13823	4.70077e-43	-0.972674	0.123	0.252	1.30277e-38	9	arhgap23b
13824	6.34633e-41	-0.973561	0.145	0.275	1.75882e-36	9	sobpa
13825	2.45056e-47	-0.978533	0.12	0.26	6.79148e-43	9	calm2b
13826	5.20755e-40	-0.979268	0.183	0.315	1.44322e-35	9	LOC103042905
13827	4.94443e-57	-0.982766	0.17	0.335	1.3703e-52	9	fndc5b
13828	1.7062e-58	-0.98315	0.26	0.43	4.72855e-54	9	LOC103041141
13829	6.23509e-62	-0.98735	0.186	0.36	1.72799e-57	9	pcbp4
13830	1.9087e-60	-0.9932	0.183	0.356	5.28977e-56	9	ccser1
13831	2.32033e-65	-0.993902	0.127	0.3	6.43057e-61	9	LOC103038614
13832	4.56817e-49	-0.999936	0.171	0.319	1.26602e-44	9	slc35f1
13833	3.47622e-53	-1.0019	0.177	0.335	9.63401e-49	9	bcar1
13834	5.97701e-50	-1.00203	0.118	0.261	1.65647e-45	9	cpeb4a
13835	4.34719e-234	-1.00309	0.496	0.819	1.20478e-229	9	LOC111188804
13836	5.56167e-41	-1.00663	0.159	0.289	1.54136e-36	9	lrba
13837	3.81058e-133	-1.00733	0.39	0.666	1.05607e-128	9	dst
13838	1.49873e-48	-1.01068	0.151	0.296	4.15358e-44	9	ccdc120a
13839	1.85015e-50	-1.01348	0.165	0.313	5.12752e-46	9	LOC103033058
13840	9.49146e-58	-1.01952	0.161	0.324	2.63046e-53	9	LOC103039205
13841	3.02329e-67	-1.02141	0.199	0.384	8.37874e-63	9	sdk2b
13842	3.69056e-50	-1.02323	0.139	0.285	1.0228e-45	9	ipo13b
13843	1.42965e-50	-1.03004	0.114	0.257	3.96212e-46	9	daam1b
13844	1.06573e-79	-1.03033	0.206	0.411	2.95357e-75	9	sanbr
13845	4.81588e-65	-1.03063	0.183	0.36	1.33467e-60	9	dock4
13846	6.38153e-88	-1.03076	0.232	0.452	1.76858e-83	9	parp8
13847	5.19352e-119	-1.03101	0.306	0.566	1.43933e-114	9	rtn1a
13848	1.17094e-101	-1.03248	0.48	0.682	3.24516e-97	9	plxna2
13849	2.18938e-44	-1.03479	0.403	0.529	6.06764e-40	9	cdh13
13850	9.22849e-53	-1.04005	0.132	0.281	2.55758e-48	9	si:ch211-45c16.2
13851	1.59235e-140	-1.04115	0.425	0.682	4.41303e-136	9	pvrl2l
13852	9.99568e-129	-1.04805	0.204	0.484	2.7702e-124	9	elavl3
13853	3.06733e-35	-1.04916	0.158	0.274	8.50079e-31	9	rap1gapa
13854	1.41957e-79	-1.04956	0.193	0.397	3.93418e-75	9	mapk8ip3
13855	1.21841e-76	-1.05205	0.296	0.492	3.3767e-72	9	grm8a
13856	1.14255e-71	-1.05359	0.191	0.381	3.16648e-67	9	LOC103026980
13857	6.90145e-74	-1.05757	0.304	0.493	1.91267e-69	9	fstl5
13858	1.30635e-144	-1.06019	0.335	0.627	3.62042e-140	9	marchf8
13859	3.66219e-96	-1.0621	0.289	0.517	1.01494e-91	9	camk2g1
13860	1.3848e-69	-1.06385	0.173	0.359	3.83783e-65	9	mctp1a
13861	1.07564e-55	-1.07045	0.147	0.305	2.98102e-51	9	znrf1
13862	1.15047e-72	-1.07262	0.218	0.413	3.18842e-68	9	slc8a4a
13863	1.08636e-36	-1.07308	0.167	0.29	3.01074e-32	9	LOC103041574
13864	5.88944e-63	-1.0745	0.154	0.326	1.6322e-58	9	adcy5
13865	8.3248e-125	-1.07499	0.292	0.557	2.30714e-120	9	magi2b
13866	1.34969e-97	-1.07604	0.183	0.409	3.74053e-93	9	cadm1b
13867	6.49525e-51	-1.08122	0.127	0.272	1.80009e-46	9	vat1
13868	1.02644e-156	-1.08141	0.354	0.655	2.84467e-152	9	dip2ca
13869	6.38869e-46	-1.08316	0.12	0.254	1.77056e-41	9	prkcz
13870	3.11908e-111	-1.08497	0.343	0.584	8.64422e-107	9	edil3a
13871	2.07075e-148	-1.08953	0.315	0.609	5.73888e-144	9	tanc2a
13872	2.1736e-52	-1.0901	0.534	0.633	6.02392e-48	9	robo2
13873	1.00617e-85	-1.09283	0.208	0.421	2.78851e-81	9	jarid2a
13874	1.02485e-57	-1.09934	0.12	0.277	2.84026e-53	9	LOC103039763
13875	1.88288e-101	-1.10008	0.211	0.448	5.21822e-97	9	trioa
13876	1.17974e-90	-1.10077	0.187	0.409	3.26953e-86	9	dmxl2
13877	2.09925e-72	-1.10084	0.209	0.402	5.81786e-68	9	LOC103038321
13878	1.49628e-53	-1.105	0.157	0.312	4.14679e-49	9	pcdh10b
13879	5.50629e-68	-1.10676	0.314	0.489	1.52601e-63	9	grm4
13880	1.53493e-133	-1.12264	0.359	0.621	4.2539e-129	9	LOC103047288
13881	3.07184e-106	-1.12502	0.221	0.467	8.5133e-102	9	prkcea
13882	8.61058e-52	-1.12688	0.149	0.298	2.38634e-47	9	LOC103046458
13883	6.55388e-67	-1.13265	0.151	0.329	1.81634e-62	9	LOC103046677
13884	2.34342e-45	-1.13745	0.142	0.276	6.49455e-41	9	galnt18b
13885	1.97597e-125	-1.1409	0.337	0.592	5.4762e-121	9	pcdh17
13886	1.37135e-97	-1.14391	0.226	0.455	3.80057e-93	9	lhfpl4a
13887	1.33962e-73	-1.14413	0.38	0.555	3.71262e-69	9	ncam2
13888	1.93327e-15	-1.14817	0.202	0.268	5.35787e-11	9	LOC103023441
13889	5.71038e-60	-1.15273	0.15	0.314	1.58257e-55	9	atp11c
13890	9.06931e-62	-1.15584	0.119	0.281	2.51347e-57	9	sh3glb2b
13891	8.17258e-47	-1.16232	0.158	0.296	2.26495e-42	9	pcdh10a
13892	6.77215e-104	-1.16498	0.392	0.605	1.87683e-99	9	LOC103041854
13893	3.22077e-168	-1.16561	0.466	0.728	8.92605e-164	9	csmd3b
13894	1.25746e-60	-1.16876	0.15	0.315	3.48494e-56	9	LOC103035112
13895	2.56285e-128	-1.17243	0.381	0.622	7.10269e-124	9	grid1a
13896	6.10321e-106	-1.17494	0.199	0.439	1.69144e-101	9	otud7a
13897	3.21975e-54	-1.17559	0.17	0.323	8.92321e-50	9	LOC103025333
13898	7.45973e-134	-1.17938	0.248	0.526	2.06739e-129	9	LOC103031661
13899	2.7038e-64	-1.18856	0.179	0.354	7.49332e-60	9	gria1b
13900	1.28328e-94	-1.19264	0.182	0.406	3.55649e-90	9	nbeaa
13901	1.573e-161	-1.19643	0.337	0.641	4.35942e-157	9	adgrb1a
13902	1.21894e-86	-1.19783	0.551	0.696	3.37818e-82	9	LOC103043300
13903	5.04471e-51	-1.1982	0.267	0.41	1.39809e-46	9	LOC103038694
13904	5.04055e-220	-1.20103	0.378	0.72	1.39694e-215	9	anks1b
13905	3.82936e-77	-1.20344	0.129	0.319	1.06127e-72	9	mgarpa
13906	8.76247e-101	-1.20391	0.252	0.486	2.42843e-96	9	large1
13907	6.15959e-41	-1.21918	0.183	0.316	1.70707e-36	9	plecb
13908	7.13905e-142	-1.22029	0.244	0.531	1.97852e-137	9	nav1b
13909	1.03722e-125	-1.22507	0.325	0.579	2.87456e-121	9	pcdh1a
13910	4.03969e-41	-1.22601	0.145	0.269	1.11956e-36	9	ebf1a
13911	2.48463e-99	-1.22661	0.179	0.408	6.88589e-95	9	LOC103045710
13912	2.6442e-44	-1.2288	0.174	0.309	7.32812e-40	9	plxna1a
13913	4.37914e-62	-1.23327	0.142	0.308	1.21364e-57	9	nav2a
13914	1.3635e-84	-1.23541	0.15	0.352	3.77879e-80	9	rtn1b
13915	5.2071e-150	-1.23665	0.265	0.562	1.4431e-145	9	macrod2
13916	5.1646e-115	-1.23943	0.291	0.536	1.43132e-110	9	LOC103025121
13917	2.15444e-64	-1.24389	0.116	0.282	5.97081e-60	9	si:dkey-7j14.5
13918	8.30877e-82	-1.2504	0.332	0.519	2.30269e-77	9	ptprfa
13919	2.89823e-64	-1.25112	0.362	0.519	8.03215e-60	9	sgcd
13920	2.77635e-75	-1.25194	0.128	0.313	7.69437e-71	9	LOC103038317
13921	6.72595e-62	-1.25506	0.122	0.283	1.86403e-57	9	hip1rb
13922	5.34144e-102	-1.26183	0.15	0.379	1.48033e-97	9	shisa7b
13923	7.5938e-55	-1.26244	0.117	0.264	2.10454e-50	9	LOC103036463
13924	6.23929e-148	-1.26771	0.272	0.562	1.72916e-143	9	fam184ab
13925	3.76728e-42	-1.26864	0.147	0.28	1.04407e-37	9	LOC103037390
13926	1.9122e-74	-1.28316	0.232	0.417	5.29948e-70	9	efna3a
13927	1.50782e-178	-1.28439	0.353	0.659	4.17877e-174	9	celf5a
13928	3.29992e-106	-1.28573	0.171	0.408	9.1454e-102	9	prkar1b
13929	3.16026e-90	-1.28673	0.157	0.371	8.75834e-86	9	LOC103031784
13930	3.49504e-62	-1.28685	0.11	0.269	9.68616e-58	9	osbpl6
13931	3.04023e-125	-1.30053	0.298	0.544	8.4257e-121	9	grin2bb
13932	2.75019e-90	-1.30132	0.155	0.367	7.62189e-86	9	LOC103033743
13933	4.86969e-179	-1.30318	0.265	0.589	1.34959e-174	9	fryb
13934	1.75437e-69	-1.30572	0.167	0.348	4.86206e-65	9	khdrbs3
13935	2.86295e-82	-1.30674	0.135	0.333	7.93437e-78	9	atp1b3b
13936	4.15503e-81	-1.30723	0.127	0.32	1.15153e-76	9	ttll7
13937	3.33539e-61	-1.31152	0.119	0.277	9.24369e-57	9	cbfa2t3
13938	1.31014e-190	-1.31187	0.321	0.635	3.63092e-186	9	cpe
13939	5.29817e-107	-1.31326	0.313	0.557	1.46833e-102	9	dmd
13940	4.21157e-69	-1.31666	0.111	0.282	1.1672e-64	9	fnbp1a
13941	6.88778e-78	-1.31873	0.14	0.332	1.90888e-73	9	dgki
13942	4.3818e-218	-1.33069	0.388	0.712	1.21437e-213	9	pde4ba
13943	7.07567e-98	-1.33123	0.18	0.403	1.96095e-93	9	LOC103046181
13944	9.7993e-111	-1.33216	0.27	0.504	2.71578e-106	9	opcml
13945	3.16195e-79	-1.33433	0.113	0.301	8.76303e-75	9	rasgrf1
13946	2.6331e-128	-1.33472	0.223	0.49	7.29738e-124	9	rtn4r
13947	2.31471e-184	-1.33702	0.303	0.615	6.415e-180	9	LOC103026136
13948	7.17693e-122	-1.34222	0.182	0.438	1.98901e-117	9	dtnbb
13949	1.54912e-59	-1.344	0.118	0.273	4.29324e-55	9	atp2b1a
13950	1.81003e-70	-1.34517	0.111	0.284	5.01631e-66	9	camsap2a
13951	1.25355e-67	-1.34571	0.121	0.291	3.47409e-63	9	plxna4
13952	6.57643e-91	-1.35252	0.143	0.355	1.82259e-86	9	atp8a2
13953	2.21372e-147	-1.3535	0.225	0.518	6.1351e-143	9	tln2b
13954	4.54979e-140	-1.35378	0.236	0.516	1.26093e-135	9	cacna1bb
13955	2.66955e-65	-1.35881	0.197	0.365	7.39839e-61	9	man1a1
13956	1.03958e-69	-1.35911	0.116	0.289	2.8811e-65	9	klf7b
13957	7.02248e-93	-1.36116	0.144	0.356	1.94621e-88	9	magixa
13958	1.56244e-60	-1.36129	0.119	0.275	4.33014e-56	9	runx1t1
13959	1.00022e-107	-1.36278	0.168	0.404	2.772e-103	9	adcy6a
13960	8.84275e-118	-1.36361	0.229	0.479	2.45068e-113	9	pbx1b
13961	9.59516e-201	-1.36546	0.248	0.594	2.6592e-196	9	atp2b2
13962	1.19073e-79	-1.36836	0.113	0.301	3.3e-75	9	cacng8b
13963	4.24093e-136	-1.3696	0.184	0.46	1.17533e-131	9	adgrl3.1
13964	4.76404e-78	-1.37105	0.112	0.298	1.32031e-73	9	wscd2
13965	2.75283e-227	-1.37246	0.352	0.7	7.62918e-223	9	fgf13a
13966	1.45703e-60	-1.373	0.097	0.25	4.03801e-56	9	arrb1
13967	2.4315e-176	-1.37411	0.41	0.688	6.73865e-172	9	LOC103022574
13968	5.28721e-117	-1.37705	0.266	0.51	1.4653e-112	9	shank3a
13969	4.67015e-65	-1.37717	0.122	0.287	1.29428e-60	9	cntn3b
13970	1.40139e-158	-1.37895	0.569	0.754	3.88381e-154	9	pcdh7b
13971	1.52974e-71	-1.38292	0.113	0.287	4.23953e-67	9	tmem59l
13972	1.11064e-88	-1.38522	0.14	0.346	3.07802e-84	9	dagla
13973	5.20433e-82	-1.38535	0.125	0.319	1.44233e-77	9	LOC103029134
13974	5.99785e-58	-1.38594	0.108	0.259	1.66224e-53	9	nol4la
13975	6.49348e-152	-1.38684	0.205	0.499	1.7996e-147	9	myo5aa
13976	6.60398e-83	-1.38763	0.117	0.311	1.83023e-78	9	syn1
13977	3.36222e-74	-1.39044	0.149	0.335	9.31806e-70	9	LOC103041321
13978	1.59021e-141	-1.39119	0.236	0.515	4.4071e-137	9	LOC103030582
13979	3.86543e-257	-1.39225	0.383	0.733	1.07127e-252	9	gpm6ab
13980	4.71422e-74	-1.39609	0.143	0.325	1.3065e-69	9	kctd16b
13981	2.83648e-152	-1.40163	0.56	0.75	7.86102e-148	9	LOC103034479
13982	2.29938e-100	-1.40184	0.15	0.374	6.3725e-96	9	nptnb
13983	1.99631e-94	-1.40351	0.134	0.347	5.53256e-90	9	lmtk3
13984	2.68919e-66	-1.41022	0.105	0.269	7.45283e-62	9	mapk8ip1b
13985	1.82224e-74	-1.41138	0.102	0.279	5.05014e-70	9	si:ch73-127m5.1
13986	9.22822e-222	-1.41486	0.344	0.678	2.55751e-217	9	csmd2
13987	2.22406e-109	-1.41526	0.156	0.392	6.16376e-105	9	nalcn
13988	1.34625e-172	-1.41695	0.399	0.669	3.73099e-168	9	grik4
13989	4.71657e-66	-1.42076	0.103	0.266	1.30715e-61	9	si:dkey-70p6.1
13990	2.05251e-81	-1.42557	0.13	0.321	5.68831e-77	9	nrp2a
13991	4.06976e-174	-1.42658	0.223	0.542	1.12789e-169	9	LOC125787411
13992	1.18129e-127	-1.42664	0.183	0.443	3.27382e-123	9	si:dkey-178k16.1
13993	1.25062e-65	-1.42908	0.099	0.26	3.46596e-61	9	LOC103039288
13994	1.49657e-84	-1.43693	0.113	0.308	4.14758e-80	9	sez6l2
13995	7.11875e-254	-1.43882	0.329	0.695	1.97289e-249	9	LOC103035372
13996	5.0995e-54	-1.44068	0.107	0.25	1.41328e-49	9	islr2
13997	1.48881e-123	-1.4425	0.162	0.417	4.12609e-119	9	dctn1b
13998	4.77859e-153	-1.44363	0.243	0.532	1.32434e-148	9	tjp1b
13999	4.29258e-74	-1.44568	0.103	0.28	1.18965e-69	9	map1sb
14000	1.90626e-248	-1.44758	0.302	0.673	5.28302e-244	9	LOC103026865
14001	7.30569e-48	-1.44965	0.134	0.27	2.0247e-43	9	sema5a
14002	3.53931e-116	-1.45026	0.147	0.394	9.80885e-112	9	dock10
14003	3.9803e-84	-1.45248	0.12	0.315	1.1031e-79	9	slco3a1a
14004	7.64253e-115	-1.45674	0.149	0.39	2.11805e-110	9	cacnb2a
14005	2.49678e-101	-1.45678	0.143	0.366	6.91957e-97	9	ppfia4
14006	9.4106e-58	-1.46216	0.134	0.289	2.60805e-53	9	baiap2b
14007	1.04483e-82	-1.46447	0.144	0.339	2.89563e-78	9	LOC103046272
14008	3.86233e-120	-1.46832	0.156	0.407	1.07041e-115	9	LOC103044371
14009	1.95105e-79	-1.47402	0.127	0.315	5.40715e-75	9	mtus2a
14010	1.49254e-93	-1.47623	0.145	0.357	4.13643e-89	9	dusp8a
14011	4.02912e-47	-1.47737	0.123	0.256	1.11663e-42	9	ablim3
14012	3.14562e-80	-1.47787	0.134	0.323	8.71777e-76	9	kcnn3
14013	0	-1.48064	0.436	0.803	0	9	LOC103026485
14014	1.72873e-139	-1.48348	0.36	0.612	4.79101e-135	9	tenm2a
14015	7.89058e-115	-1.48477	0.152	0.395	2.18679e-110	9	myt1b
14016	1.30294e-54	-1.49929	0.151	0.3	3.61097e-50	9	ebf3a
14017	1.05696e-69	-1.49979	0.14	0.314	2.92927e-65	9	rap1gap2a
14018	5.70956e-300	-1.50308	0.357	0.745	1.58235e-295	9	ptprsb
14019	1.83745e-97	-1.50447	0.139	0.355	5.09232e-93	9	arhgef9b
14020	1.09568e-78	-1.50502	0.119	0.304	3.03656e-74	9	slitrk4
14021	0	-1.50689	0.33	0.733	0	9	gabbr2
14022	1.13917e-88	-1.50802	0.113	0.312	3.1571e-84	9	LOC103027056
14023	7.31731e-77	-1.50984	0.164	0.351	2.02792e-72	9	drp2
14024	1.66568e-88	-1.51147	0.19	0.397	4.61627e-84	9	kcnh2b
14025	5.89129e-77	-1.51961	0.113	0.295	1.63271e-72	9	pou2f2a
14026	2.26625e-88	-1.52074	0.352	0.547	6.2807e-84	9	schip1
14027	1.67942e-55	-1.52291	0.117	0.262	4.65436e-51	9	cacna1g
14028	1.59643e-66	-1.52313	0.095	0.256	4.42435e-62	9	cntn2
14029	7.72571e-129	-1.52595	0.171	0.431	2.1411e-124	9	fut8b
14030	1.74256e-83	-1.52911	0.101	0.291	4.82933e-79	9	LOC103031959
14031	1.75969e-129	-1.5306	0.158	0.419	4.8768e-125	9	nhsb
14032	1.29787e-69	-1.53917	0.101	0.269	3.5969e-65	9	doc2b
14033	7.10515e-67	-1.54572	0.095	0.256	1.96912e-62	9	lrrtm2
14034	7.22361e-83	-1.55014	0.117	0.309	2.00195e-78	9	znf385a
14035	2.14735e-91	-1.55613	0.155	0.364	5.95117e-87	9	sdk2a
14036	1.00166e-82	-1.55616	0.183	0.376	2.776e-78	9	grik3
14037	2.97236e-73	-1.55743	0.1	0.272	8.2376e-69	9	bsnb
14038	9.09339e-76	-1.56015	0.106	0.285	2.52014e-71	9	LOC103037096
14039	4.06261e-100	-1.56246	0.25	0.472	1.12591e-95	9	LOC103025331
14040	0	-1.56384	0.345	0.76	0	9	LOC103030246
14041	8.89223e-75	-1.56647	0.148	0.329	2.46439e-70	9	LOC103043026
14042	7.31581e-77	-1.56652	0.149	0.335	2.0275e-72	9	ptprdb
14043	2.29957e-237	-1.56989	0.389	0.711	6.37303e-233	9	ctnnd2a
14044	4.84438e-105	-1.57266	0.124	0.348	1.34257e-100	9	LOC103044440
14045	8.50423e-94	-1.5744	0.106	0.31	2.35686e-89	9	rusc1
14046	1.04897e-77	-1.57454	0.094	0.272	2.90712e-73	9	b4galt5
14047	5.74006e-286	-1.57741	0.435	0.769	1.5908e-281	9	LOC103026874
14048	0	-1.57768	0.619	0.862	0	9	LOC103040758
14049	3.77015e-146	-1.57782	0.225	0.502	1.04486e-141	9	dlgap3
14050	1.08041e-135	-1.57988	0.161	0.431	2.99426e-131	9	xkr7b
14051	9.97507e-68	-1.5828	0.118	0.285	2.76449e-63	9	scg2b
14052	9.65434e-117	-1.58308	0.201	0.45	2.6756e-112	9	tenm2b
14053	1.58799e-122	-1.58397	0.142	0.393	4.40097e-118	9	LOC111195365
14054	5.04256e-117	-1.58942	0.122	0.363	1.3975e-112	9	frmd3
14055	7.8648e-208	-1.59191	0.24	0.578	2.17965e-203	9	atp1a3a
14056	6.01725e-119	-1.59433	0.193	0.437	1.66762e-114	9	LOC103022409
14057	1.64692e-71	-1.59531	0.124	0.296	4.56428e-67	9	gfra2a
14058	6.75376e-91	-1.59872	0.156	0.364	1.87174e-86	9	khdrbs2
14059	2.12811e-292	-1.59957	0.293	0.695	5.89785e-288	9	LOC103021633
14060	5.08939e-107	-1.59991	0.15	0.38	1.41047e-102	9	thsd7aa
14061	2.97652e-109	-1.61238	0.166	0.397	8.24913e-105	9	rab6ba
14062	1.08642e-76	-1.6125	0.142	0.325	3.0109e-72	9	LOC103047851
14063	6.36162e-61	-1.61448	0.103	0.259	1.76306e-56	9	LOC103029142
14064	6.25042e-154	-1.6148	0.218	0.507	1.73224e-149	9	spns2
14065	3.13026e-199	-1.6174	0.203	0.542	8.67521e-195	9	mdga2a
14066	2.9265e-68	-1.62066	0.089	0.251	8.11051e-64	9	pitpnc1a
14067	2.61947e-116	-1.62282	0.141	0.38	7.25959e-112	9	gas7a
14068	9.3411e-109	-1.62372	0.126	0.353	2.58879e-104	9	myo9ab
14069	1.58314e-188	-1.62931	0.18	0.508	4.3875e-184	9	stx1b
14070	5.06449e-216	-1.63032	0.347	0.663	1.40357e-211	9	igsf21a
14071	1.57534e-188	-1.63126	0.238	0.562	4.36589e-184	9	LOC103038474
14072	1.1061e-214	-1.63183	0.289	0.625	3.06545e-210	9	spock1
14073	1.87695e-138	-1.63214	0.149	0.419	5.20178e-134	9	ralgps1
14074	2.37008e-120	-1.63418	0.124	0.371	6.56844e-116	9	ank2a
14075	3.43115e-128	-1.63685	0.184	0.44	9.50909e-124	9	LOC103039720
14076	2.37403e-77	-1.63828	0.096	0.274	6.5794e-73	9	sgsm2
14077	4.26495e-97	-1.6414	0.103	0.313	1.18199e-92	9	npdc1b
14078	1.85009e-125	-1.64617	0.134	0.387	5.12733e-121	9	nbeab
14079	0	-1.64839	0.418	0.818	0	9	cacna1aa
14080	9.49559e-253	-1.64984	0.245	0.626	2.63161e-248	9	tmem178bb
14081	5.48597e-267	-1.65013	0.263	0.645	1.52038e-262	9	gria2a
14082	1.28045e-106	-1.65195	0.295	0.51	3.54864e-102	9	rbfox3a
14083	1.39992e-178	-1.65432	0.184	0.498	3.87975e-174	9	tnikb
14084	6.18248e-179	-1.65851	0.185	0.496	1.71341e-174	9	trpm3
14085	5.86148e-110	-1.66066	0.126	0.355	1.62445e-105	9	chd5
14086	7.53684e-223	-1.6618	0.31	0.639	2.08876e-218	9	LOC103044531
14087	7.82457e-208	-1.66356	0.286	0.611	2.1685e-203	9	iqsec1b
14088	1.76078e-177	-1.66454	0.29	0.584	4.87982e-173	9	LOC103027145
14089	0	-1.66505	0.349	0.748	0	9	aplp1
14090	2.41604e-71	-1.66821	0.096	0.264	6.6958e-67	9	cntnap5b
14091	5.0231e-113	-1.67046	0.121	0.356	1.3921e-108	9	kirrel1b
14092	1.56442e-62	-1.67051	0.166	0.331	4.33563e-58	9	camk1da
14093	2.47532e-90	-1.67206	0.094	0.291	6.86009e-86	9	arhgef9a
14094	2.16526e-279	-1.67228	0.29	0.677	6.00079e-275	9	srrm3
14095	4.71289e-91	-1.6726	0.095	0.295	1.30613e-86	9	ndrg4
14096	1.78395e-174	-1.67537	0.448	0.675	4.94403e-170	9	zfhx3b
14097	6.69274e-78	-1.67561	0.099	0.277	1.85483e-73	9	LOC103041816
14098	2.47697e-83	-1.67635	0.09	0.276	6.86467e-79	9	LOC103039143
14099	6.51122e-119	-1.67825	0.126	0.369	1.80452e-114	9	fam49al
14100	3.06073e-103	-1.68162	0.133	0.355	8.4825e-99	9	si:dkey-172j4.3
14101	7.886e-116	-1.68633	0.115	0.352	2.18553e-111	9	LOC103034155
14102	2.81667e-298	-1.68766	0.282	0.684	7.80613e-294	9	ank3a
14103	6.63925e-158	-1.68844	0.19	0.482	1.84e-153	9	gria1a
14104	2.97626e-136	-1.68933	0.144	0.41	8.2484e-132	9	slco5a1b
14105	8.70737e-130	-1.69194	0.134	0.39	2.41316e-125	9	ppp3ca
14106	3.33172e-116	-1.69353	0.222	0.458	9.23354e-112	9	LOC103039538
14107	0	-1.6939	0.44	0.817	0	9	syt1a
14108	4.40775e-98	-1.69579	0.149	0.362	1.22157e-93	9	LOC111194747
14109	5.41932e-165	-1.69691	0.173	0.471	1.50191e-160	9	adgrl1a
14110	1.77623e-81	-1.70413	0.125	0.31	4.92264e-77	9	necab2
14111	2.49439e-102	-1.70419	0.102	0.317	6.91294e-98	9	gpr173
14112	4.20655e-274	-1.70523	0.29	0.676	1.1658e-269	9	zgc:165603
14113	3.68278e-138	-1.70756	0.15	0.417	1.02065e-133	9	fam189a1
14114	2.72456e-137	-1.70775	0.145	0.411	7.55086e-133	9	igsf9ba
14115	2.15561e-212	-1.70775	0.296	0.616	5.97406e-208	9	syt2a
14116	9.98571e-98	-1.70838	0.092	0.3	2.76744e-93	9	rnf208
14117	5.47124e-77	-1.70893	0.115	0.294	1.5163e-72	9	kcnb2b
14118	1.15588e-157	-1.7153	0.157	0.448	3.20339e-153	9	zmp:0000001168
14119	9.33077e-125	-1.71554	0.135	0.384	2.58593e-120	9	syn3
14120	9.58008e-148	-1.71581	0.136	0.417	2.65502e-143	9	LOC103032908
14121	8.08933e-116	-1.71663	0.129	0.365	2.24188e-111	9	epb41l3a
14122	2.27346e-78	-1.72069	0.122	0.304	6.30067e-74	9	tafa3a
14123	9.83025e-112	-1.72362	0.139	0.37	2.72436e-107	9	scn8ab
14124	3.98294e-102	-1.72512	0.11	0.324	1.10383e-97	9	galnt9
14125	5.93344e-83	-1.73051	0.105	0.291	1.64439e-78	9	slc4a11
14126	4.05168e-138	-1.73373	0.14	0.41	1.12288e-133	9	LOC103033322
14127	3.5044e-139	-1.73482	0.143	0.411	9.7121e-135	9	thsd7ba
14128	7.95086e-110	-1.74017	0.097	0.322	2.2035e-105	9	LOC103046857
14129	7.09422e-73	-1.74072	0.084	0.251	1.96609e-68	9	hcn4
14130	1.95283e-87	-1.74242	0.09	0.28	5.41208e-83	9	LOC103039414
14131	3.01846e-239	-1.74497	0.462	0.734	8.36536e-235	9	rbfox1
14132	2.68316e-291	-1.74526	0.252	0.652	7.43611e-287	9	astn1
14133	2.73901e-71	-1.74595	0.084	0.25	7.59089e-67	9	specc1
14134	3.61056e-163	-1.74714	0.198	0.495	1.00063e-158	9	syne1a
14135	6.91567e-145	-1.75153	0.149	0.426	1.91661e-140	9	asic1c
14136	3.65166e-89	-1.75859	0.084	0.277	1.01202e-84	9	atp1b3a
14137	1.12186e-101	-1.76166	0.123	0.342	3.10913e-97	9	olfm1a
14138	0	-1.76585	0.284	0.713	0	9	LOC103027918
14139	1.47388e-139	-1.76662	0.143	0.409	4.0847e-135	9	phactr3b
14140	5.44022e-122	-1.76723	0.115	0.358	1.5077e-117	9	LOC103033693
14141	9.28788e-150	-1.77216	0.131	0.41	2.57404e-145	9	kif1ab
14142	6.2816e-102	-1.77235	0.139	0.357	1.74088e-97	9	glra1
14143	3.79752e-108	-1.77359	0.123	0.349	1.05245e-103	9	nol4lb
14144	2.29221e-227	-1.77523	0.236	0.592	6.35263e-223	9	shank1
14145	1.36874e-301	-1.77576	0.3	0.696	3.79331e-297	9	LOC103026877
14146	9.29167e-91	-1.77662	0.105	0.303	2.57509e-86	9	brinp2
14147	5.47246e-136	-1.7802	0.16	0.426	1.51664e-131	9	LOC111196878
14148	6.48056e-147	-1.78026	0.147	0.423	1.79602e-142	9	myt1la
14149	3.1112e-289	-1.7809	0.375	0.733	8.62239e-285	9	camta1a
14150	3.87455e-91	-1.78113	0.083	0.278	1.07379e-86	9	arhgap4b
14151	9.17996e-303	-1.7886	0.496	0.79	2.54413e-298	9	nlgn1
14152	9.03029e-84	-1.78894	0.092	0.277	2.50266e-79	9	LOC103045308
14153	2.73421e-221	-1.79239	0.242	0.585	7.57759e-217	9	brsk2a
14154	2.03199e-93	-1.79646	0.095	0.296	5.63146e-89	9	pcdh15b
14155	5.09763e-74	-1.79819	0.083	0.25	1.41276e-69	9	LOC103038690
14156	2.23056e-146	-1.80171	0.173	0.444	6.18179e-142	9	LOC103037339
14157	1.02034e-82	-1.80177	0.079	0.259	2.82776e-78	9	ptpreb
14158	3.95182e-97	-1.80265	0.123	0.33	1.09521e-92	9	slc17a6b
14159	3.71627e-222	-1.80325	0.215	0.563	1.02993e-217	9	gabrb2a
14160	2.96047e-128	-1.80386	0.118	0.368	8.20464e-124	9	syt16
14161	1.80266e-150	-1.80503	0.162	0.442	4.99589e-146	9	ntrk3b
14162	7.67575e-251	-1.80838	0.275	0.633	2.12726e-246	9	lingo1a
14163	7.8885e-132	-1.81027	0.108	0.363	2.18622e-127	9	fbxo41
14164	4.76875e-106	-1.81192	0.092	0.309	1.32161e-101	9	pcnx2
14165	0	-1.81259	0.279	0.698	0	9	scn1lab
14166	8.06635e-192	-1.81697	0.157	0.484	2.23551e-187	9	tacc2
14167	2.12727e-213	-1.8178	0.193	0.538	5.89551e-209	9	syt3
14168	2.8734e-75	-1.8179	0.094	0.266	7.96334e-71	9	glsb
14169	1.55354e-103	-1.81895	0.112	0.328	4.30547e-99	9	LOC103045289
14170	2.89383e-111	-1.81898	0.259	0.489	8.01995e-107	9	LOC103033833
14171	6.05571e-80	-1.81919	0.104	0.283	1.67828e-75	9	LOC103025909
14172	2.71208e-72	-1.81921	0.096	0.265	7.51627e-68	9	sez6a
14173	1.67169e-113	-1.82319	0.098	0.326	4.63292e-109	9	LOC103031252
14174	1.38715e-114	-1.82412	0.133	0.368	3.84434e-110	9	zmat4a
14175	4.02468e-192	-1.82712	0.227	0.542	1.1154e-187	9	slc6a1a
14176	4.05312e-80	-1.82907	0.079	0.254	1.12328e-75	9	phactr3a
14177	1.223e-123	-1.82949	0.11	0.354	3.38943e-119	9	LOC103039925
14178	4.05012e-104	-1.83	0.105	0.321	1.12245e-99	9	tnr
14179	1.61411e-194	-1.83457	0.197	0.523	4.47334e-190	9	LOC103033741
14180	1.98102e-162	-1.83653	0.131	0.423	5.49021e-158	9	cdkl5
14181	3.69657e-79	-1.83858	0.108	0.287	1.02447e-74	9	ptprt
14182	0	-1.84017	0.41	0.831	0	9	kcnma1a
14183	0	-1.84074	0.438	0.825	0	9	camta1b
14184	2.02272e-150	-1.84654	0.178	0.456	5.60576e-146	9	b3galt1b
14185	4.75329e-143	-1.84831	0.119	0.388	1.31733e-138	9	akap6
14186	8.79874e-120	-1.84838	0.114	0.352	2.43848e-115	9	celsr3
14187	1.56392e-284	-1.84863	0.254	0.649	4.33425e-280	9	LOC103022855
14188	2.74226e-120	-1.84908	0.197	0.436	7.5999e-116	9	chrm2a
14189	1.35681e-240	-1.84975	0.194	0.564	3.76026e-236	9	rimbp2b
14190	2.30112e-102	-1.85475	0.083	0.294	6.37732e-98	9	rims3
14191	2.28572e-110	-1.85508	0.164	0.391	6.33465e-106	9	LOC103031495
14192	2.95827e-169	-1.85651	0.381	0.629	8.19855e-165	9	nrxn3a
14193	5.08845e-212	-1.85861	0.198	0.54	1.41021e-207	9	igsf9bb
14194	1.46159e-233	-1.85884	0.241	0.598	4.05066e-229	9	tmeff2a
14195	1.48091e-96	-1.85896	0.106	0.312	4.10419e-92	9	fam20ca
14196	0	-1.85981	0.273	0.686	0	9	si:ch211-278a6.1
14197	6.34833e-158	-1.86217	0.212	0.496	1.75938e-153	9	LOC103042003
14198	2.10328e-161	-1.86258	0.151	0.443	5.82903e-157	9	LOC103044892
14199	1.74642e-87	-1.86411	0.083	0.269	4.84002e-83	9	abcc9
14200	3.04182e-69	-1.86453	0.091	0.251	8.43011e-65	9	gad2
14201	1.11064e-285	-1.86541	0.245	0.64	3.07804e-281	9	dnaaf9
14202	9.51067e-255	-1.86581	0.222	0.596	2.63579e-250	9	sypa
14203	1.61151e-73	-1.8678	0.092	0.261	4.46615e-69	9	scg2a
14204	3.13578e-291	-1.86887	0.228	0.632	8.6905e-287	9	gphnb
14205	0	-1.86893	0.248	0.681	0	9	pcloa
14206	2.20679e-90	-1.86975	0.083	0.275	6.1159e-86	9	capn5b
14207	9.377e-245	-1.8735	0.267	0.628	2.59874e-240	9	unc5a
14208	3.80651e-211	-1.87439	0.158	0.504	1.05494e-206	9	clstn3
14209	2.09915e-117	-1.8768	0.101	0.335	5.81759e-113	9	kank4
14210	0	-1.87686	0.34	0.793	0	9	rims2a
14211	0	-1.87772	0.385	0.777	0	9	slc12a5a
14212	9.17893e-131	-1.87886	0.113	0.364	2.54385e-126	9	l1camb
14213	1.11584e-217	-1.87965	0.19	0.538	3.09243e-213	9	ank1b
14214	6.02604e-187	-1.88132	0.155	0.473	1.67006e-182	9	adcy8
14215	5.97122e-179	-1.88398	0.34	0.634	1.65486e-174	9	oxr1a
14216	2.57852e-116	-1.88457	0.115	0.348	7.1461e-112	9	LOC103037059
14217	3.23857e-119	-1.88489	0.189	0.426	8.97538e-115	9	sorcs3
14218	4.49253e-119	-1.885	0.115	0.351	1.24506e-114	9	spegb
14219	2.07269e-121	-1.88717	0.107	0.348	5.74427e-117	9	ache
14220	9.84809e-269	-1.88881	0.256	0.635	2.7293e-264	9	stxbp5l
14221	1.51786e-281	-1.88985	0.331	0.689	4.20658e-277	9	csmd3a
14222	2.28304e-105	-1.89062	0.104	0.32	6.32721e-101	9	spega
14223	9.0156e-85	-1.89143	0.083	0.268	2.49858e-80	9	LOC103026719
14224	7.55714e-203	-1.89144	0.163	0.496	2.09438e-198	9	LOC103031822
14225	1.49248e-112	-1.89341	0.116	0.346	4.13626e-108	9	cntnap5a
14226	5.08999e-74	-1.89439	0.104	0.274	1.41064e-69	9	ntng1a
14227	9.0131e-194	-1.89524	0.159	0.487	2.49789e-189	9	basp1
14228	4.73553e-117	-1.89613	0.129	0.365	1.3124e-112	9	LOC103028344
14229	4.60037e-131	-1.89746	0.103	0.356	1.27495e-126	9	scn2b
14230	6.01724e-93	-1.89812	0.1	0.298	1.66762e-88	9	LOC103033205
14231	3.85856e-91	-1.89838	0.08	0.272	1.06936e-86	9	tmem266
14232	7.05674e-283	-1.89973	0.233	0.624	1.9557e-278	9	LOC103045428
14233	2.86327e-201	-1.9049	0.148	0.484	7.93527e-197	9	tub
14234	6.76574e-84	-1.90532	0.078	0.259	1.87506e-79	9	fam135b
14235	7.43338e-165	-1.90672	0.148	0.445	2.06009e-160	9	kcnab2a
14236	6.93998e-118	-1.90735	0.098	0.331	1.92334e-113	9	LOC125784354
14237	0	-1.90896	0.28	0.684	0	9	atp2b3b
14238	5.49107e-119	-1.91275	0.096	0.33	1.5218e-114	9	kif5aa
14239	3.85978e-130	-1.9137	0.133	0.386	1.0697e-125	9	myripb
14240	1.42655e-285	-1.91593	0.246	0.641	3.95353e-281	9	tenm1
14241	1.45054e-254	-1.91597	0.222	0.598	4.02001e-250	9	myt1lb
14242	1.5843e-168	-1.91724	0.155	0.453	4.39074e-164	9	fgf14
14243	4.86392e-253	-1.91732	0.214	0.592	1.34799e-248	9	celf6
14244	1.31275e-79	-1.91921	0.08	0.255	3.63816e-75	9	lrrc24
14245	9.37873e-145	-1.91978	0.161	0.432	2.59922e-140	9	unc5da
14246	1.031e-78	-1.92221	0.149	0.331	2.8573e-74	9	LOC103026919
14247	2.06603e-123	-1.92259	0.111	0.351	5.7258e-119	9	nptna
14248	1.1763e-95	-1.92287	0.101	0.303	3.26001e-91	9	LOC103032203
14249	2.75024e-81	-1.92289	0.081	0.258	7.62201e-77	9	cpne5a
14250	7.24137e-183	-1.92434	0.137	0.449	2.00687e-178	9	stxbp1a
14251	1.47395e-276	-1.92447	0.217	0.607	4.08491e-272	9	sv2a
14252	2.16557e-277	-1.92448	0.206	0.6	6.00167e-273	9	LOC103035246
14253	9.5701e-117	-1.92596	0.101	0.331	2.65226e-112	9	ptpn5
14254	6.34178e-103	-1.92692	0.105	0.319	1.75756e-98	9	olfm1b
14255	3.46412e-157	-1.92977	0.119	0.401	9.60045e-153	9	LOC103035587
14256	6.72868e-231	-1.93117	0.171	0.533	1.86479e-226	9	ptprr
14257	3.31742e-144	-1.9312	0.167	0.436	9.19391e-140	9	inpp4b
14258	1.20109e-83	-1.93172	0.102	0.287	3.32871e-79	9	cacna2d3a
14259	5.0378e-85	-1.93386	0.071	0.252	1.39617e-80	9	pfkpa
14260	2.52832e-131	-1.93426	0.128	0.383	7.00698e-127	9	ablim2
14261	1.04325e-192	-1.93641	0.225	0.543	2.89125e-188	9	LOC103029429
14262	1.60821e-112	-1.93731	0.088	0.313	4.45699e-108	9	ptprnb
14263	2.61194e-127	-1.93753	0.131	0.38	7.23874e-123	9	shank2b
14264	0	-1.93818	0.294	0.688	0	9	lrrc7
14265	0	-1.94022	0.349	0.721	0	9	brinp1
14266	2.41061e-205	-1.9422	0.142	0.479	6.68076e-201	9	ksr2
14267	6.13078e-167	-1.94389	0.149	0.445	1.69909e-162	9	nav3
14268	0	-1.94437	0.6	0.905	0	9	nrxn1a
14269	1.64781e-113	-1.94447	0.093	0.319	4.56674e-109	9	celf3b
14270	1.1813e-161	-1.94486	0.131	0.421	3.27386e-157	9	sema6ba
14271	1.29418e-207	-1.94518	0.175	0.513	3.58668e-203	9	olfm2a
14272	4.32941e-135	-1.94666	0.118	0.377	1.19985e-130	9	dpp6b
14273	9.05228e-214	-1.95009	0.156	0.5	2.50875e-209	9	mcf2l2
14274	1.97226e-89	-1.95079	0.077	0.265	5.46592e-85	9	asic2
14275	4.72923e-183	-1.95109	0.168	0.478	1.31066e-178	9	nlgn4xa
14276	4.20686e-144	-1.95301	0.118	0.39	1.16589e-139	9	fgf12a
14277	1.41033e-165	-1.95323	0.163	0.457	3.90859e-161	9	kcnd3
14278	1.46404e-272	-1.95331	0.337	0.685	4.05743e-268	9	cntnap2a
14279	1.81575e-92	-1.95474	0.08	0.273	5.03216e-88	9	fam184aa
14280	1.80686e-106	-1.95474	0.133	0.354	5.00753e-102	9	si:ch211-186j3.6
14281	0	-1.95627	0.279	0.719	0	9	gabrb4
14282	6.90203e-139	-1.95704	0.109	0.37	1.91283e-134	9	slc8a3
14283	8.62486e-233	-1.95736	0.218	0.577	2.39029e-228	9	grin1b
14284	1.96159e-183	-1.95988	0.147	0.464	5.43636e-179	9	cacna2d2a
14285	1.49565e-139	-1.96045	0.127	0.395	4.14506e-135	9	jph3b
14286	2.30874e-166	-1.96087	0.132	0.428	6.39844e-162	9	LOC103025512
14287	4.40818e-162	-1.96146	0.143	0.434	1.22168e-157	9	LOC125784395
14288	1.61759e-262	-1.96316	0.331	0.673	4.483e-258	9	LOC103040661
14289	1.10801e-234	-1.96421	0.2	0.548	3.07073e-230	9	dscama
14290	1.44647e-248	-1.96477	0.176	0.55	4.00874e-244	9	gabrg2
14291	0	-1.96675	0.296	0.759	0	9	cadpsb
14292	5.4062e-103	-1.96722	0.085	0.295	1.49827e-98	9	st6gal1
14293	6.97486e-132	-1.96851	0.187	0.439	1.93301e-127	9	hs3st4
14294	0	-1.96855	0.244	0.662	0	9	pclob
14295	1.91943e-160	-1.96971	0.128	0.417	5.3195e-156	9	aatkb
14296	3.63193e-99	-1.97355	0.076	0.278	1.00655e-94	9	si:ch73-60h1.1
14297	9.8999e-102	-1.97577	0.102	0.315	2.74366e-97	9	rgs6
14298	7.85024e-137	-1.97759	0.105	0.362	2.17562e-132	9	LOC103040994
14299	0	-1.97994	0.274	0.732	0	9	bsna
14300	1.16709e-231	-1.98063	0.226	0.574	3.23447e-227	9	LOC103041759
14301	9.87365e-90	-1.98168	0.084	0.275	2.73638e-85	9	oprl1
14302	1.35638e-177	-1.98335	0.157	0.465	3.75908e-173	9	slc8a2b
14303	0	-1.98376	0.468	0.846	0	9	nrxn2a
14304	0	-1.98544	0.234	0.674	0	9	ppfia2
14305	1.71205e-291	-1.98721	0.25	0.64	4.74477e-287	9	gria4b
14306	9.46657e-78	-1.99148	0.083	0.255	2.62357e-73	9	LOC103030484
14307	9.64876e-116	-1.99357	0.091	0.32	2.67406e-111	9	smpd3
14308	8.98155e-110	-1.99564	0.09	0.309	2.48915e-105	9	erc2
14309	7.97284e-86	-1.99565	0.071	0.252	2.20959e-81	9	LOC103029157
14310	6.08878e-230	-1.99664	0.209	0.56	1.68744e-225	9	tmem8b
14311	1.45632e-82	-1.99713	0.092	0.275	4.03605e-78	9	si:dkey-112m2.1
14312	0	-1.9976	0.272	0.678	0	9	lrfn1
14313	1.01568e-140	-1.99767	0.157	0.427	2.81485e-136	9	dgkh
14314	1.51319e-124	-1.99775	0.115	0.358	4.19366e-120	9	crhr1
14315	0	-1.99817	0.329	0.787	0	9	scn8aa
14316	1.8835e-192	-2.00118	0.163	0.484	5.21994e-188	9	LOC103031622
14317	7.04295e-90	-2.0039	0.072	0.259	1.95188e-85	9	phf1
14318	3.92e-160	-2.00523	0.13	0.421	1.08639e-155	9	LOC103026224
14319	2.2104e-237	-2.00564	0.194	0.557	6.12589e-233	9	insyn1
14320	2.29048e-97	-2.00628	0.081	0.281	6.34785e-93	9	fam131bb
14321	7.10702e-144	-2.00964	0.104	0.368	1.96964e-139	9	mapk8ip2
14322	3.06952e-122	-2.01051	0.122	0.363	8.50686e-118	9	cadpsa
14323	4.37793e-94	-2.0127	0.078	0.273	1.2133e-89	9	LOC103027766
14324	4.26013e-236	-2.01304	0.166	0.527	1.18065e-231	9	stxbp5a
14325	3.95696e-171	-2.01396	0.123	0.421	1.09663e-166	9	snap91a
14326	1.11788e-142	-2.01403	0.122	0.387	3.09809e-138	9	LOC103047081
14327	9.60337e-296	-2.0174	0.346	0.706	2.66148e-291	9	grik2
14328	3.22285e-88	-2.01745	0.09	0.279	8.9318e-84	9	slc17a6a
14329	6.26134e-226	-2.01954	0.158	0.513	1.73527e-221	9	cacng2a
14330	6.52203e-174	-2.02117	0.131	0.433	1.80752e-169	9	kalrnb
14331	6.53569e-186	-2.02307	0.18	0.491	1.8113e-181	9	galntl6
14332	2.98139e-250	-2.02325	0.166	0.543	8.26263e-246	9	cacna1da
14333	2.54243e-91	-2.024	0.069	0.257	7.0461e-87	9	nsfa
14334	1.49839e-111	-2.02831	0.083	0.304	4.15264e-107	9	plppr2a
14335	2.25996e-145	-2.0286	0.1	0.366	6.26324e-141	9	ppfia3
14336	5.64501e-92	-2.02948	0.075	0.266	1.56446e-87	9	srgap1b
14337	2.99523e-83	-2.03016	0.075	0.253	8.30097e-79	9	vwc2l
14338	2.6781e-89	-2.03055	0.092	0.282	7.42208e-85	9	prkcab
14339	3.41448e-245	-2.03106	0.156	0.526	9.46289e-241	9	snap25a
14340	9.46229e-94	-2.03108	0.089	0.286	2.62238e-89	9	cacnb1
14341	2.41507e-249	-2.03234	0.161	0.538	6.69312e-245	9	mmp24
14342	2.43603e-100	-2.03271	0.09	0.297	6.75121e-96	9	syndig1l
14343	6.39059e-127	-2.03348	0.1	0.345	1.77109e-122	9	kcnq3
14344	5.61079e-97	-2.03374	0.082	0.282	1.55497e-92	9	dner
14345	1.71165e-92	-2.03458	0.074	0.266	4.74367e-88	9	slc4a10b
14346	7.63093e-171	-2.03616	0.179	0.475	2.11484e-166	9	cdh8
14347	4.47695e-152	-2.03672	0.127	0.405	1.24074e-147	9	btbd11a
14348	3.04666e-159	-2.03763	0.128	0.415	8.44352e-155	9	LOC103030767
14349	8.71525e-133	-2.04031	0.097	0.347	2.41534e-128	9	hivep3a
14350	1.67675e-243	-2.04039	0.199	0.564	4.64694e-239	9	dlgap2a
14351	4.618e-92	-2.04405	0.095	0.291	1.27983e-87	9	cpne5b
14352	0	-2.04612	0.212	0.638	0	9	nlgn2b
14353	1.16025e-112	-2.04749	0.106	0.332	3.21552e-108	9	LOC103026784
14354	4.29511e-202	-2.05007	0.15	0.48	1.19035e-197	9	sncgb
14355	7.19943e-89	-2.05052	0.088	0.278	1.99525e-84	9	rap1gapb
14356	1.06244e-170	-2.0522	0.113	0.412	2.94445e-166	9	sypb
14357	1.56357e-109	-2.05408	0.08	0.297	4.33328e-105	9	ttbk1b
14358	4.6669e-99	-2.05483	0.091	0.297	1.29339e-94	9	tafa3b
14359	1.688e-185	-2.05646	0.144	0.46	4.67813e-181	9	enox1
14360	1.66207e-93	-2.05783	0.085	0.283	4.60626e-89	9	kcnn2
14361	0	-2.05808	0.276	0.709	0	9	si:cabz01090165.1
14362	7.63383e-102	-2.0584	0.081	0.288	2.11564e-97	9	pcsk2
14363	1.41603e-128	-2.06084	0.095	0.34	3.92438e-124	9	LOC103035350
14364	2.0677e-220	-2.06227	0.221	0.56	5.73042e-216	9	pcdh1b
14365	9.72147e-236	-2.06387	0.186	0.543	2.69421e-231	9	l1cama
14366	7.38881e-115	-2.06401	0.096	0.324	2.04773e-110	9	LOC103023182
14367	3.6959e-109	-2.07127	0.11	0.332	1.02428e-104	9	lrrtm4l1
14368	9.4507e-107	-2.07244	0.076	0.288	2.61917e-102	9	map7d2b
14369	3.01635e-123	-2.07352	0.087	0.323	8.35951e-119	9	myo10l1
14370	7.85411e-204	-2.0756	0.144	0.474	2.17669e-199	9	maptb
14371	1.6669e-124	-2.07602	0.087	0.325	4.61964e-120	9	LOC103041601
14372	5.1994e-202	-2.07747	0.137	0.47	1.44096e-197	9	nrxn3b
14373	8.61755e-113	-2.07854	0.081	0.303	2.38827e-108	9	kcnn1b
14374	5.83446e-192	-2.07864	0.152	0.476	1.61696e-187	9	LOC103030587
14375	7.17975e-90	-2.07925	0.065	0.25	1.98979e-85	9	rph3ab
14376	4.71522e-170	-2.07969	0.118	0.414	1.30677e-165	9	gpr158a
14377	9.58332e-146	-2.07982	0.094	0.36	2.65592e-141	9	atp6v0a1b
14378	1.90489e-116	-2.08068	0.078	0.304	5.27922e-112	9	nlgn3b
14379	0	-2.08319	0.433	0.82	0	9	LOC103042950
14380	3.98663e-89	-2.08487	0.071	0.26	1.10485e-84	9	gria3a
14381	0	-2.08705	0.254	0.674	0	9	iqsec3a
14382	4.188e-213	-2.08864	0.208	0.539	1.16066e-208	9	ca10a
14383	1.12304e-90	-2.09062	0.067	0.254	3.11238e-86	9	lhfpl3
14384	1.75063e-108	-2.09346	0.074	0.287	4.85169e-104	9	lrrc4bb
14385	2.26924e-141	-2.09361	0.122	0.388	6.28898e-137	9	LOC103031728
14386	2.93037e-111	-2.09667	0.114	0.339	8.12122e-107	9	LOC103027649
14387	2.83918e-245	-2.09854	0.301	0.631	7.86851e-241	9	rtn4rl1b
14388	1.97563e-245	-2.10318	0.206	0.566	5.47527e-241	9	zgc:172282
14389	1.57065e-97	-2.10412	0.085	0.286	4.35289e-93	9	cdh18a
14390	4.94976e-174	-2.10413	0.123	0.422	1.37178e-169	9	pcsk1nl
14391	1.30061e-206	-2.10665	0.132	0.471	3.60452e-202	9	LOC103025970
14392	0	-2.10678	0.254	0.657	0	9	syt7a
14393	8.47404e-274	-2.10905	0.19	0.576	2.3485e-269	9	kcnc1a
14394	2.36281e-186	-2.10981	0.149	0.465	6.54829e-182	9	grin2ab
14395	1.51815e-114	-2.11104	0.118	0.348	4.20741e-110	9	LOC103036892
14396	0	-2.1113	0.282	0.711	0	9	kcnc3a
14397	3.56537e-215	-2.11147	0.132	0.475	9.88107e-211	9	adam23a
14398	2.519e-171	-2.11474	0.115	0.413	6.98116e-167	9	xkr4
14399	9.68807e-87	-2.11658	0.083	0.268	2.68495e-82	9	znf804a
14400	5.93757e-98	-2.11694	0.094	0.299	1.64554e-93	9	znf385b
14401	5.9826e-126	-2.11967	0.115	0.356	1.65802e-121	9	LOC103031427
14402	9.45528e-90	-2.12121	0.083	0.273	2.62044e-85	9	tcerg1l
14403	6.94308e-165	-2.12173	0.115	0.406	1.9242e-160	9	kcna4
14404	6.27366e-117	-2.12194	0.084	0.311	1.73868e-112	9	ttc9b
14405	3.72698e-101	-2.12564	0.094	0.303	1.03289e-96	9	kcnh3
14406	5.8538e-94	-2.12738	0.103	0.301	1.62232e-89	9	epha6
14407	1.07259e-148	-2.12983	0.143	0.415	2.97258e-144	9	clmpb
14408	2.26925e-119	-2.13121	0.093	0.327	6.28899e-115	9	LOC103040847
14409	0	-2.13227	0.386	0.791	0	9	LOC103042844
14410	4.62394e-114	-2.13633	0.077	0.298	1.28148e-109	9	ntrk2b
14411	4.24719e-177	-2.13651	0.145	0.449	1.17707e-172	9	LOC103029869
14412	2.21589e-182	-2.13685	0.119	0.427	6.14111e-178	9	atp1b2a
14413	5.52587e-165	-2.13921	0.115	0.404	1.53144e-160	9	syn2b
14414	5.57429e-153	-2.14144	0.127	0.404	1.54486e-148	9	fibcd1b
14415	1.68024e-168	-2.14601	0.147	0.443	4.65661e-164	9	pcdh15a
14416	2.6327e-118	-2.15118	0.129	0.361	7.29628e-114	9	gfra4a
14417	3.74621e-233	-2.15354	0.295	0.612	1.03823e-228	9	alk
14418	3.90869e-169	-2.15588	0.105	0.401	1.08325e-164	9	LOC103038776
14419	5.26674e-266	-2.15719	0.159	0.546	1.45962e-261	9	dnm1a
14420	6.12852e-128	-2.15722	0.099	0.344	1.69846e-123	9	LOC103038806
14421	4.89161e-287	-2.15923	0.328	0.69	1.35566e-282	9	elavl4
14422	5.44676e-213	-2.15945	0.218	0.546	1.50952e-208	9	LOC103041059
14423	3.50944e-119	-2.16041	0.081	0.311	9.72606e-115	9	nalf1a
14424	9.8083e-126	-2.16164	0.083	0.321	2.71827e-121	9	rims1b
14425	2.19646e-94	-2.16285	0.074	0.267	6.08728e-90	9	LOC103030319
14426	8.1554e-160	-2.1638	0.105	0.388	2.26019e-155	9	adcyap1r1a
14427	5.1509e-187	-2.16475	0.19	0.502	1.42752e-182	9	sez6b
14428	1.81679e-186	-2.16569	0.132	0.444	5.03506e-182	9	cacna1ba
14429	2.13063e-109	-2.16753	0.092	0.311	5.90482e-105	9	lingo2b
14430	4.7545e-134	-2.16816	0.091	0.341	1.31766e-129	9	rapgef5a
14431	4.77882e-188	-2.17167	0.127	0.44	1.3244e-183	9	LOC103030706
14432	4.68535e-106	-2.17294	0.074	0.283	1.2985e-101	9	LOC103033987
14433	1.26554e-197	-2.1756	0.156	0.478	3.50733e-193	9	gria2b
14434	8.51488e-159	-2.17609	0.104	0.387	2.35981e-154	9	gabra1
14435	5.12131e-132	-2.1812	0.09	0.336	1.41932e-127	9	dlg4b
14436	5.68909e-154	-2.18141	0.104	0.378	1.57668e-149	9	map1aa
14437	3.67409e-186	-2.18583	0.138	0.449	1.01824e-181	9	dlgap1a
14438	2.8561e-147	-2.18679	0.107	0.376	7.9154e-143	9	frmpd3
14439	4.57881e-226	-2.18728	0.126	0.478	1.26897e-221	9	amph
14440	1.34063e-226	-2.19098	0.138	0.49	3.71542e-222	9	kiaa1549la
14441	6.29357e-101	-2.19293	0.071	0.274	1.7442e-96	9	pcsk1
14442	8.05425e-99	-2.19299	0.067	0.267	2.23215e-94	9	ano3
14443	1.82794e-254	-2.19401	0.207	0.575	5.06596e-250	9	lrrc4ca
14444	0	-2.19702	0.264	0.727	0	9	cacna1c
14445	1.09896e-94	-2.19747	0.06	0.251	3.04566e-90	9	cacng8a
14446	2.875e-151	-2.19873	0.141	0.418	7.96777e-147	9	lrfn2b
14447	6.7157e-123	-2.19949	0.092	0.327	1.86119e-118	9	gjd1a
14448	1.89306e-110	-2.20325	0.071	0.286	5.24644e-106	9	mmp16b
14449	5.45674e-94	-2.20428	0.069	0.262	1.51228e-89	9	ppm1e
14450	1.26642e-122	-2.20464	0.082	0.315	3.50975e-118	9	LOC103029052
14451	1.89657e-127	-2.20626	0.089	0.329	5.25614e-123	9	cacng3b
14452	3.30107e-124	-2.20677	0.078	0.314	9.14859e-120	9	kcnj6
14453	0	-2.21174	0.363	0.772	0	9	lingo2
14454	2.89263e-161	-2.21231	0.099	0.386	8.01662e-157	9	elfn2a
14455	4.01729e-107	-2.21297	0.069	0.28	1.11335e-102	9	mast1a
14456	5.25521e-142	-2.21298	0.091	0.349	1.45643e-137	9	cracd
14457	6.12276e-144	-2.21441	0.173	0.435	1.69686e-139	9	tafa1
14458	4.70537e-90	-2.21543	0.079	0.269	1.30405e-85	9	camk2a
14459	0	-2.21689	0.206	0.648	0	9	rims2b
14460	6.99532e-233	-2.22048	0.148	0.506	1.93868e-228	9	slc12a5b
14461	3.51557e-133	-2.22078	0.078	0.323	9.74305e-129	9	ppp2r5b
14462	3.88494e-130	-2.22363	0.102	0.347	1.07667e-125	9	pde4a
14463	3.2854e-232	-2.22528	0.223	0.564	9.10515e-228	9	kcnd2
14464	5.30652e-171	-2.22724	0.113	0.411	1.47065e-166	9	LOC103021361
14465	6.79983e-137	-2.2276	0.094	0.347	1.88451e-132	9	necab3
14466	0	-2.22806	0.218	0.623	0	9	dscamb
14467	0	-2.23093	0.189	0.633	0	9	st8sia5
14468	2.54009e-122	-2.23394	0.069	0.3	7.0396e-118	9	sptbn4a
14469	2.2565e-156	-2.23666	0.113	0.393	6.25366e-152	9	ajap1
14470	1.0682e-87	-2.23913	0.071	0.253	2.9604e-83	9	LOC103046448
14471	2.2296e-84	-2.24325	0.074	0.252	6.17911e-80	9	tmem121ab
14472	0	-2.24427	0.244	0.702	0	9	cacna1ab
14473	0	-2.24749	0.293	0.691	0	9	gria3b
14474	2.60492e-154	-2.2488	0.09	0.363	7.21927e-150	9	mtus2b
14475	3.55078e-126	-2.25294	0.086	0.324	9.84062e-122	9	LOC103030813
14476	6.97019e-103	-2.25503	0.083	0.29	1.93172e-98	9	kcnh7
14477	1.23325e-75	-2.25753	0.099	0.27	3.41784e-71	9	adarb2
14478	2.93602e-248	-2.26415	0.238	0.597	8.13688e-244	9	LOC103047438
14479	1.1057e-124	-2.26833	0.093	0.33	3.06435e-120	9	xkr6b
14480	1.92711e-219	-2.26861	0.141	0.485	5.3408e-215	9	lrfn5a
14481	1.32032e-100	-2.27962	0.059	0.256	3.65914e-96	9	dnm1b
14482	1.43068e-133	-2.2808	0.127	0.376	3.96499e-129	9	LOC103025951
14483	1.72168e-160	-2.28126	0.094	0.375	4.77147e-156	9	rimbp2a
14484	5.15943e-116	-2.28514	0.071	0.293	1.42989e-111	9	LOC103044887
14485	9.55487e-275	-2.28973	0.16	0.551	2.64804e-270	9	kcnc3b
14486	3.49194e-250	-2.29018	0.17	0.538	9.67757e-246	9	LOC103041514
14487	7.30229e-113	-2.29306	0.064	0.281	2.02376e-108	9	kcnb1
14488	6.77678e-144	-2.29983	0.082	0.341	1.87812e-139	9	syn2a
14489	2.78361e-253	-2.30036	0.149	0.522	7.7145e-249	9	LOC103046947
14490	9.09021e-288	-2.30202	0.199	0.592	2.51926e-283	9	grin1a
14491	3.11292e-206	-2.30569	0.122	0.454	8.62716e-202	9	syngap1a
14492	6.48945e-241	-2.30706	0.136	0.496	1.79849e-236	9	atp2b3a
14493	3.46395e-121	-2.3092	0.069	0.298	9.6e-117	9	kcna1b
14494	5.55735e-191	-2.31091	0.117	0.437	1.54016e-186	9	elfn1b
14495	1.06043e-105	-2.31423	0.062	0.268	2.93887e-101	9	fam131ba
14496	9.81549e-145	-2.31434	0.098	0.361	2.72026e-140	9	LOC103033831
14497	4.23929e-196	-2.31679	0.143	0.462	1.17488e-191	9	grin2aa
14498	2.16044e-91	-2.32798	0.07	0.257	5.98745e-87	9	cacna1eb
14499	1.25372e-233	-2.32915	0.147	0.505	3.47456e-229	9	ryr2a
14500	1.11813e-166	-2.34245	0.107	0.395	3.09878e-162	9	syt7b
14501	5.18655e-135	-2.34308	0.075	0.323	1.4374e-130	9	LOC103028411
14502	2.17727e-175	-2.36908	0.09	0.386	6.03409e-171	9	LOC103037453
14503	7.20231e-251	-2.37971	0.223	0.583	1.99605e-246	9	elfn1a
14504	9.21434e-136	-2.38514	0.079	0.326	2.55366e-131	9	map3k10
14505	3.95927e-161	-2.38906	0.099	0.383	1.09727e-156	9	kcnt1b
14506	3.50272e-204	-2.42731	0.097	0.425	9.70745e-200	9	LOC125806039
14507	7.95075e-177	-2.44287	0.219	0.514	2.20347e-172	9	dpp6a
14508	5.13141e-123	-2.46366	0.078	0.309	1.42212e-118	9	lnx1
14509	2.33812e-106	-2.47695	0.076	0.286	6.47985e-102	9	LOC103039682
14510	7.62988e-171	-2.51696	0.102	0.393	2.11454e-166	9	prickle2a
14511	2.49555e-112	-2.56959	0.057	0.269	6.91617e-108	9	LOC107197502
14512	0	9.03233	0.497	0.002	0	10	rbfox1l
14513	0	8.84198	0.632	0.007	0	10	myom1b
14514	0	8.7915	0.502	0.004	0	10	myom2a
14515	0	8.71439	0.66	0.008	0	10	ldb3b
14516	0	8.67418	0.614	0.076	0	10	LOC125806061
14517	0	8.58921	0.459	0.002	0	10	LOC103038561
14518	0	8.50684	0.37	0.018	0	10	mybpc1
14519	0	8.50641	0.354	0.005	0	10	myh7bb
14520	0	8.43585	0.327	0.002	0	10	alpk2
14521	0	8.38003	0.425	0.004	0	10	ampd1
14522	0	8.37468	0.62	0.015	0	10	LOC103043591
14523	0	8.37231	0.418	0.002	0	10	synpo2lb
14524	0	8.37066	0.326	0.003	0	10	pdlim5a
14525	0	8.34881	0.291	0.002	0	10	LOC103031643
14526	0	8.29901	0.288	0.001	0	10	sh3bgr
14527	0	8.16913	0.563	0.027	0	10	LOC125785770
14528	0	8.16256	0.628	0.013	0	10	ryr1a
14529	0	8.15467	0.642	0.043	0	10	LOC111191565
14530	0	8.0586	0.47	0.057	0	10	LOC103033442
14531	0	8.02622	0.299	0.002	0	10	alpk3a
14532	0	8.01565	0.327	0.003	0	10	flnca
14533	0	7.97623	0.9	0.048	0	10	neb
14534	0	7.93924	0.262	0.002	0	10	pfkma
14535	0	7.92868	0.997	0.193	0	10	ttn.2
14536	0	7.9275	0.282	0.002	0	10	si:dkeyp-69b9.3
14537	0	7.91434	0.567	0.031	0	10	LOC111195774
14538	0	7.90471	0.536	0.015	0	10	atp2a1
14539	0	7.89573	0.623	0.035	0	10	tnnt3b
14540	0	7.89486	0.252	0.002	0	10	mylk4a
14541	0	7.83619	0.341	0.003	0	10	aldoab
14542	0	7.8329	0.996	0.161	0	10	ttn.1
14543	0	7.79993	0.349	0.002	0	10	ppp1r27a
14544	0	7.78908	0.318	0.003	0	10	myoz3a
14545	0	7.7658	0.655	0.01	0	10	prx
14546	0	7.72958	0.26	0.006	0	10	fhl2a
14547	0	7.68557	0.279	0.002	0	10	mypn
14548	0	7.67578	0.323	0.007	0	10	mybpc2b
14549	0	7.66602	0.625	0.147	0	10	LOC103043084
14550	0	7.6481	0.482	0.005	0	10	obsl1b
14551	0	7.62913	0.79	0.031	0	10	si:ch211-266g18.10
14552	0	7.5998	0.396	0.074	0	10	myhb
14553	0	7.59243	0.38	0.037	0	10	LOC125787440
14554	0	7.57073	0.251	0.013	0	10	LOC103029724
14555	0	7.51909	0.453	0.004	0	10	txlnba
14556	0	7.5018	0.593	0.01	0	10	trdn
14557	0	7.48173	0.419	0.009	0	10	obscna
14558	0	7.40101	0.267	0.009	0	10	LOC103035207
14559	0	7.35963	0.473	0.025	0	10	mylpfa
14560	0	7.2136	0.291	0.003	0	10	cacna1sb
14561	0	7.18497	0.739	0.019	0	10	obscnb
14562	0	7.18016	0.286	0.014	0	10	zgc:195001
14563	0	7.17565	0.414	0.008	0	10	myom2b
14564	0	7.10548	0.36	0.005	0	10	desma
14565	0	7.08275	0.281	0.004	0	10	cacng1a
14566	0	7.07691	0.381	0.006	0	10	xirp2b
14567	0	7.0592	0.459	0.049	0	10	mylpfb
14568	0	7.05566	0.349	0.012	0	10	LOC103026898
14569	0	7.01019	0.271	0.003	0	10	pfkfb1
14570	0	7.00437	0.452	0.008	0	10	wu:fb80c09
14571	0	6.99981	0.453	0.014	0	10	mybphb
14572	0	6.98846	0.553	0.013	0	10	myom1a
14573	0	6.95444	0.484	0.018	0	10	LOC103044148
14574	0	6.86528	0.701	0.046	0	10	atp2a1l
14575	0	6.86291	0.478	0.01	0	10	ckmb
14576	0	6.82369	0.25	0.004	0	10	gls2a
14577	0	6.81228	0.261	0.003	0	10	klhl43
14578	0	6.72195	0.552	0.021	0	10	actn3b
14579	0	6.68998	0.415	0.01	0	10	actn3a
14580	0	6.67635	0.337	0.009	0	10	mylk4b
14581	0	6.64095	0.516	0.026	0	10	LOC103040917
14582	0	6.62053	0.521	0.02	0	10	myl1
14583	0	6.61796	0.425	0.008	0	10	jph2
14584	0	6.58599	0.306	0.007	0	10	arpp21
14585	0	6.57599	0.285	0.005	0	10	trim63a
14586	0	6.50746	0.483	0.014	0	10	ckma
14587	0	6.42372	0.381	0.009	0	10	smpx
14588	0	6.39001	0.376	0.029	0	10	tnnt3a
14589	0	6.34746	0.334	0.006	0	10	usp28
14590	0	6.32365	0.312	0.012	0	10	LOC103034679
14591	0	6.23737	0.312	0.01	0	10	actc1a
14592	0	6.20179	0.339	0.017	0	10	mylk3
14593	0	6.12215	0.605	0.058	0	10	acta1b
14594	0	6.10314	0.443	0.02	0	10	LOC103044421
14595	0	6.08947	0.409	0.008	0	10	rbm24a
14596	0	6.07332	0.721	0.09	0	10	actc1b
14597	0	6.0316	0.265	0.005	0	10	LOC103022748
14598	0	5.85777	0.295	0.008	0	10	LOC103044302
14599	0	5.81228	0.408	0.019	0	10	xirp2a
14600	0	5.75966	0.288	0.017	0	10	tpm4b
14601	0	5.74487	0.307	0.007	0	10	nmrk2
14602	0	5.71774	0.323	0.031	0	10	LOC103030463
14603	0	5.69384	0.649	0.034	0	10	ehbp1l1a
14604	0	5.61636	0.278	0.007	0	10	sgcg
14605	0	5.61248	0.446	0.014	0	10	lamb2
14606	0	5.5545	0.458	0.02	0	10	pmp22b
14607	0	5.5213	0.369	0.063	0	10	LOC103031037
14608	0	5.51683	0.296	0.008	0	10	mef2ca
14609	0	5.51435	0.3	0.01	0	10	gapdh
14610	0	5.38018	0.355	0.023	0	10	LOC103034366
14611	0	5.37461	0.322	0.009	0	10	musk
14612	0	5.29892	0.277	0.01	0	10	slc38a3b
14613	0	5.29058	0.525	0.034	0	10	ldb3a
14614	0	5.24549	0.33	0.015	0	10	dok7b
14615	0	5.13526	0.275	0.011	0	10	rflna
14616	0	5.11835	0.346	0.03	0	10	kcnj12b
14617	0	4.95201	0.346	0.03	0	10	thrap3a
14618	0	4.92975	0.475	0.066	0	10	fbxo32
14619	0	4.92923	0.308	0.016	0	10	atp1a2a
14620	0	4.8982	0.25	0.008	0	10	tns2b
14621	0	4.80732	0.427	0.021	0	10	nexn
14622	0	4.74908	0.369	0.023	0	10	LOC103038070
14623	0	4.69764	0.548	0.036	0	10	palld
14624	0	4.68887	0.279	0.025	0	10	LOC103035067
14625	0	4.61361	0.317	0.023	0	10	lepr
14626	0	4.51483	0.423	0.076	0	10	tpm2
14627	0	4.50377	0.258	0.018	0	10	hspa8b
14628	0	4.48912	0.32	0.022	0	10	smtnl
14629	0	4.48569	0.423	0.023	0	10	sptb
14630	0	4.39659	0.334	0.024	0	10	asb5a
14631	0	4.39518	0.354	0.024	0	10	phka1a
14632	0	4.37204	0.288	0.019	0	10	mapkapk3
14633	0	4.36325	0.309	0.028	0	10	nfatc1
14634	0	4.32807	0.499	0.046	0	10	col13a1
14635	0	4.28262	0.257	0.018	0	10	LOC125802912
14636	0	4.23507	0.692	0.119	0	10	syne2b
14637	0	4.161	0.329	0.038	0	10	mical2b
14638	0	4.13514	0.489	0.075	0	10	col23a1a
14639	0	4.11532	0.364	0.046	0	10	tpm3
14640	0	4.08855	0.674	0.183	0	10	LOC103022324
14641	0	4.07916	0.522	0.084	0	10	ak1
14642	0	4.07445	0.556	0.066	0	10	ppp2r3a
14643	0	4.06701	0.622	0.055	0	10	lama2
14644	0	3.94148	0.259	0.018	0	10	tbx1
14645	0	3.93286	0.343	0.026	0	10	dnm3a
14646	0	3.92552	0.287	0.029	0	10	eno3
14647	0	3.92357	0.261	0.025	0	10	LOC125794535
14648	0	3.87407	0.335	0.062	0	10	gpd2
14649	0	3.86413	0.261	0.021	0	10	eef1da
14650	0	3.84527	0.49	0.05	0	10	cobl
14651	0	3.82741	0.31	0.024	0	10	tp63
14652	0	3.80051	0.36	0.075	0	10	ryr3
14653	0	3.76735	0.397	0.038	0	10	dysf
14654	0	3.76261	0.311	0.035	0	10	colq
14655	0	3.72905	0.517	0.057	0	10	tfeb
14656	0	3.70024	0.289	0.052	0	10	lpin1b
14657	0	3.68334	0.496	0.056	0	10	flncb
14658	0	3.66661	0.527	0.075	0	10	pdlim5b
14659	0	3.64731	0.375	0.054	0	10	vcla
14660	0	3.60816	0.334	0.027	0	10	filip1l
14661	0	3.56874	0.396	0.06	0	10	unm-hu7910
14662	0	3.50153	0.375	0.048	0	10	dtnba
14663	0	3.49445	0.386	0.049	0	10	synm
14664	0	3.47115	0.319	0.054	0	10	jph1a
14665	0	3.46308	0.264	0.025	0	10	anxa6
14666	0	3.43579	0.285	0.048	0	10	soga3b
14667	0	3.39043	0.264	0.023	0	10	jag2a
14668	0	3.37867	0.254	0.033	0	10	fxr2
14669	0	3.36893	0.279	0.043	0	10	coq10b
14670	0	3.3583	0.503	0.088	0	10	ehbp1l1b
14671	0	3.35143	0.292	0.04	0	10	gpc5c
14672	0	3.26679	0.306	0.048	0	10	znf106a
14673	0	3.18431	0.62	0.092	0	10	hspg2
14674	0	3.16038	0.347	0.05	0	10	si:dkey-246g23.2
14675	0	3.1177	0.328	0.044	0	10	atf7a
14676	0	3.09538	0.373	0.064	0	10	LOC103037411
14677	0	3.08026	0.407	0.054	0	10	itga9
14678	0	3.06937	0.786	0.541	0	10	dmd
14679	0	3.03076	0.254	0.03	0	10	cspg4
14680	0	3.0128	0.517	0.144	0	10	usp2a
14681	0	3.00901	0.762	0.388	0	10	LOC103021361
14682	0	3.00121	0.66	0.178	0	10	mef2cb
14683	0	2.99519	0.311	0.059	0	10	dtna
14684	0	2.97952	0.507	0.123	0	10	svilb
14685	0	2.97807	0.507	0.161	0	10	LOC103039012
14686	0	2.97588	0.781	0.296	0	10	plecb
14687	0	2.97209	0.351	0.05	0	10	mical2a
14688	0	2.95657	0.278	0.06	0	10	eef2l2
14689	0	2.95315	0.442	0.123	0	10	rfx7a
14690	0	2.91891	0.4	0.085	0	10	uckl1b
14691	0	2.88297	0.517	0.158	0	10	pdlim7
14692	0	2.88082	0.361	0.078	0	10	jph1b
14693	0	2.87506	0.591	0.14	0	10	cacna2d1a
14694	0	2.84577	0.426	0.087	0	10	dock9b
14695	0	2.82839	0.445	0.071	0	10	tead3b
14696	0	2.82368	0.543	0.11	0	10	LOC103040062
14697	0	2.79882	0.278	0.052	0	10	LOC125781250
14698	2.46069e-238	2.78728	0.266	0.069	6.81955e-234	10	zfand5b
14699	0	2.73128	0.386	0.069	0	10	phldb1a
14700	0	2.72023	0.572	0.164	0	10	LOC103040896
14701	0	2.70119	0.378	0.108	0	10	oaz2a
14702	0	2.70038	0.292	0.065	0	10	uacab
14703	0	2.69703	0.581	0.125	0	10	casz1
14704	0	2.69608	0.34	0.084	0	10	kcnq5a
14705	0	2.67102	0.472	0.123	0	10	zmp:0000000755
14706	0	2.64995	0.398	0.077	0	10	arhgap46b
14707	0	2.64489	0.541	0.108	0	10	pdzrn3b
14708	0	2.644	0.341	0.085	0	10	ghrb
14709	0	2.62895	0.438	0.085	0	10	ltbp1
14710	0	2.62232	0.345	0.076	0	10	sgms1b
14711	0	2.61697	0.317	0.043	0	10	fxyd6l
14712	0	2.5738	0.555	0.148	0	10	gab1
14713	9.18701e-143	2.54633	0.252	0.089	2.54609e-138	10	stim2b
14714	3.76635e-184	2.52791	0.294	0.099	1.04381e-179	10	agtpbp1
14715	0	2.52186	0.361	0.082	0	10	larp1b
14716	0	2.48475	0.688	0.189	0	10	sox6
14717	1.62988e-264	2.47545	0.351	0.106	4.51706e-260	10	dnajb6b
14718	0	2.46482	0.325	0.052	0	10	fgfrl1a
14719	0	2.45267	0.313	0.06	0	10	eif4ebp3l
14720	0	2.44404	0.804	0.504	0	10	sgcd
14721	0	2.43985	0.385	0.1	0	10	mafk
14722	1.60157e-267	2.41155	0.417	0.146	4.43858e-263	10	prkag2a
14723	0	2.38681	0.405	0.08	0	10	txnipa
14724	0	2.38407	0.763	0.418	0	10	mef2aa
14725	0	2.34394	0.649	0.364	0	10	ablim2
14726	0	2.34387	0.496	0.137	0	10	LOC103029321
14727	1.84397e-269	2.33926	0.267	0.062	5.11039e-265	10	tcea3
14728	0	2.31942	0.499	0.157	0	10	pdk2a
14729	0	2.30578	0.268	0.05	0	10	eya4
14730	0	2.29939	0.565	0.248	0	10	rnf24
14731	0	2.28999	0.629	0.293	0	10	rasal2
14732	0	2.28293	0.303	0.069	0	10	ptp4a3b
14733	3.82156e-193	2.27181	0.285	0.089	1.05911e-188	10	ramp1
14734	0	2.25814	0.462	0.131	0	10	nhsl1b
14735	1.83457e-247	2.24418	0.401	0.136	5.08433e-243	10	grb10b
14736	0	2.24403	0.378	0.077	0	10	lamc1
14737	0	2.24402	0.548	0.157	0	10	LOC125785888
14738	1.04309e-264	2.2289	0.321	0.088	2.89082e-260	10	LOC103030260
14739	0	2.22335	0.326	0.053	0	10	eya1
14740	1.23372e-217	2.21051	0.462	0.202	3.41913e-213	10	cep85l
14741	0	2.1977	0.494	0.183	0	10	hipk3b
14742	1.85925e-224	2.19213	0.314	0.096	5.15273e-220	10	mapkapk2a
14743	7.47174e-165	2.18737	0.494	0.263	2.07072e-160	10	fam13b
14744	6.78649e-232	2.18316	0.485	0.215	1.88081e-227	10	herc2
14745	7.35388e-199	2.15944	0.427	0.182	2.03805e-194	10	ybx1
14746	5.86623e-237	2.15787	0.426	0.162	1.62577e-232	10	ddx5
14747	3.75697e-238	2.14211	0.309	0.088	1.04121e-233	10	arid3a
14748	0	2.13855	0.326	0.077	0	10	celsr1a
14749	2.12736e-282	2.0782	0.267	0.059	5.89577e-278	10	piezo1
14750	1.08663e-53	2.06986	0.484	0.387	3.01149e-49	10	kcnh2b
14751	0	2.06475	0.363	0.085	0	10	arhgap10
14752	1.94573e-168	2.05797	0.877	0.795	5.39239e-164	10	slc6a8
14753	6.54263e-233	2.04333	0.453	0.177	1.81322e-228	10	prodhb
14754	5.55733e-141	2.0126	0.299	0.117	1.54016e-136	10	asph
14755	0	1.98688	0.367	0.059	0	10	slc38a5b
14756	3.9696e-294	1.97034	0.317	0.077	1.10014e-289	10	ctdsp1
14757	3.33646e-155	1.96055	0.306	0.114	9.24666e-151	10	slc41a1
14758	0	1.91354	0.395	0.096	0	10	wwtr1
14759	1.00464e-80	1.91217	0.461	0.311	2.78425e-76	10	LOC103044549
14760	4.79545e-208	1.90903	0.452	0.194	1.32901e-203	10	plpp1a
14761	6.0793e-229	1.89634	0.45	0.177	1.68482e-224	10	pard3ab
14762	1.44337e-117	1.89602	0.266	0.105	4.00014e-113	10	rhoq
14763	2.59937e-295	1.89142	0.489	0.174	7.20388e-291	10	zeb1b
14764	1.1104e-132	1.88749	0.383	0.183	3.07735e-128	10	nt5c2b
14765	5.05143e-238	1.88541	0.556	0.278	1.39995e-233	10	fnip1
14766	2.60178e-280	1.88072	0.518	0.203	7.21058e-276	10	pde1ca
14767	2.52767e-52	1.87382	0.257	0.144	7.00519e-48	10	adamtsl3
14768	3.78175e-108	1.86378	0.508	0.339	1.04807e-103	10	nrip1a
14769	0	1.84266	0.416	0.118	0	10	akap13
14770	2.1483e-143	1.83534	0.252	0.085	5.95379e-139	10	ddx21
14771	0	1.82594	0.408	0.108	0	10	svila
14772	6.05715e-144	1.81968	0.546	0.336	1.67868e-139	10	igsf11
14773	3.81284e-238	1.8087	0.253	0.06	1.05669e-233	10	plagl2
14774	1.56566e-244	1.80513	0.629	0.342	4.33906e-240	10	LOC103046694
14775	1.32126e-159	1.80326	0.306	0.11	3.66173e-155	10	irs2b
14776	0	1.80182	0.396	0.106	0	10	nfatc3a
14777	3.74573e-106	1.79757	0.261	0.106	1.03809e-101	10	bcar3
14778	2.27188e-128	1.7928	0.548	0.359	6.29628e-124	10	slc43a2a
14779	1.77434e-157	1.79115	0.26	0.084	4.9174e-153	10	tesk2
14780	1.86929e-156	1.77671	0.438	0.21	5.18055e-152	10	znrf3
14781	4.78028e-104	1.75967	0.256	0.105	1.32481e-99	10	glud1b
14782	2.12374e-65	1.75115	0.3	0.168	5.88574e-61	10	pfkfb4a
14783	2.05432e-110	1.74992	0.37	0.185	5.69333e-106	10	LOC103039351
14784	1.98389e-193	1.74688	0.28	0.083	5.49817e-189	10	fermt2
14785	3.04121e-205	1.74309	0.326	0.105	8.42841e-201	10	tbc1d4
14786	4.40279e-204	1.73948	0.461	0.193	1.22019e-199	10	irs1
14787	1.01214e-101	1.73875	0.387	0.207	2.80503e-97	10	slmapa
14788	2.28477e-270	1.72999	0.446	0.152	6.33202e-266	10	fras1
14789	3.99852e-105	1.72312	0.476	0.292	1.10815e-100	10	LOC103044018
14790	5.20795e-194	1.7152	0.259	0.072	1.44333e-189	10	smad6b
14791	4.91465e-247	1.71399	0.28	0.069	1.36205e-242	10	yap1
14792	5.62399e-194	1.71032	0.309	0.098	1.55863e-189	10	mtmr10
14793	3.35081e-299	1.70684	0.266	0.055	9.28644e-295	10	slc7a1a
14794	4.90774e-121	1.68898	0.262	0.099	1.36013e-116	10	samd4a
14795	9.14655e-181	1.68349	0.259	0.076	2.53487e-176	10	ano5a
14796	5.30085e-126	1.68062	0.328	0.142	1.46908e-121	10	usp13
14797	2.70296e-166	1.66993	0.354	0.135	7.491e-162	10	ldlrad3
14798	9.69899e-121	1.65934	0.36	0.17	2.68798e-116	10	pik3ip1
14799	7.8714e-108	1.65811	0.382	0.193	2.18148e-103	10	LOC125798687
14800	1.02489e-226	1.64397	0.286	0.077	2.84039e-222	10	nkd1
14801	0	1.64394	0.355	0.09	0	10	si:ch211-236d3.4
14802	1.3106e-253	1.63833	0.379	0.118	3.63219e-249	10	wnk4b
14803	7.14774e-221	1.62547	0.449	0.174	1.98092e-216	10	nfat5b
14804	1.20996e-93	1.61488	0.39	0.22	3.35327e-89	10	cpeb2
14805	8.07347e-168	1.61469	0.35	0.133	2.23748e-163	10	slc6a6b
14806	1.81914e-247	1.60347	0.38	0.119	5.04157e-243	10	foxo1a
14807	0	1.58329	0.42	0.126	0	10	qki2
14808	1.27292e-15	1.5676	0.298	0.242	3.52778e-11	10	sorbs2b
14809	5.74402e-102	1.55463	0.308	0.142	1.5919e-97	10	usp25
14810	4.91005e-151	1.54339	0.582	0.365	1.36077e-146	10	fam214a
14811	1.40546e-129	1.541	0.468	0.252	3.89509e-125	10	tspan9a
14812	4.10171e-130	1.53165	0.28	0.105	1.13675e-125	10	LOC103027476
14813	9.56832e-238	1.52798	0.367	0.113	2.65176e-233	10	lpp
14814	3.50566e-111	1.52378	0.325	0.147	9.71559e-107	10	ppp1r12a
14815	1.29168e-128	1.50338	0.352	0.156	3.57977e-124	10	fgfr3
14816	2.3295e-110	1.50282	0.311	0.135	6.45598e-106	10	jam3b
14817	6.12647e-69	1.49685	0.284	0.148	1.69789e-64	10	mbnl2
14818	1.1983e-224	1.49273	0.651	0.367	3.32096e-220	10	pleca
14819	1.01038e-95	1.48873	0.355	0.184	2.80016e-91	10	ndel1a
14820	1.70155e-108	1.48681	0.355	0.173	4.71567e-104	10	arhgef4
14821	5.0222e-122	1.48478	0.521	0.322	1.39185e-117	10	limch1a
14822	2.6644e-166	1.46737	0.432	0.189	7.38413e-162	10	kcnq5b
14823	3.84025e-75	1.46669	0.302	0.156	1.06429e-70	10	rpl3
14824	6.25643e-112	1.46341	0.325	0.145	1.73391e-107	10	ak4
14825	0	1.45969	0.348	0.078	0	10	cast
14826	5.52389e-166	1.44445	0.299	0.099	1.53089e-161	10	mcl1a
14827	4.39876e-94	1.44211	0.273	0.12	1.21907e-89	10	aspg
14828	1.10999e-136	1.43886	0.402	0.187	3.07622e-132	10	si:ch211-132b12.7
14829	1.86127e-54	1.43629	0.315	0.189	5.15833e-50	10	enah
14830	2.70118e-38	1.43359	0.301	0.2	7.48605e-34	10	LOC103028288
14831	1.08667e-75	1.43271	0.32	0.17	3.01159e-71	10	rpl7a
14832	3.09804e-175	1.43142	0.251	0.072	8.58592e-171	10	selenop
14833	3.39734e-96	1.42706	0.316	0.149	9.41539e-92	10	hipk3a
14834	4.58515e-82	1.41281	0.252	0.113	1.27073e-77	10	acacb
14835	2.48402e-52	1.40882	0.252	0.137	6.88422e-48	10	ell
14836	5.8629e-111	1.40712	0.376	0.185	1.62484e-106	10	csde1
14837	2.20718e-61	1.39893	0.313	0.18	6.11698e-57	10	LOC125780528
14838	1.08588e-151	1.39074	0.572	0.335	3.00941e-147	10	spegb
14839	1.67288e-44	1.38806	0.267	0.159	4.63621e-40	10	si:dkey-251i10.1
14840	1.94782e-92	1.38621	0.292	0.133	5.39818e-88	10	LOC103033313
14841	6.52025e-73	1.36376	0.311	0.164	1.80702e-68	10	slc3a2b
14842	4.98759e-109	1.36363	0.458	0.261	1.38226e-104	10	atp2b1a
14843	2.08311e-237	1.3607	0.482	0.177	5.77313e-233	10	ctnna1
14844	2.12527e-131	1.3593	0.273	0.099	5.88996e-127	10	bmpr1bb
14845	4.06998e-121	1.35478	0.277	0.105	1.12795e-116	10	LOC103025262
14846	6.94949e-71	1.35251	0.272	0.135	1.92598e-66	10	sema4d
14847	3.56234e-248	1.34293	0.433	0.144	9.87267e-244	10	ahr2
14848	2.70444e-123	1.33635	0.264	0.098	7.49508e-119	10	arhgap24
14849	2.33122e-169	1.3347	0.439	0.188	6.46075e-165	10	peak1
14850	1.08389e-119	1.32625	0.587	0.389	3.00388e-115	10	hivep2a
14851	1.86899e-61	1.32465	0.273	0.142	5.17971e-57	10	LOC103042331
14852	1.48573e-136	1.32313	0.255	0.087	4.11755e-132	10	cdon
14853	3.17337e-55	1.31982	0.366	0.233	8.79467e-51	10	naca
14854	5.78978e-129	1.31897	0.513	0.292	1.60458e-124	10	gse1b
14855	6.62075e-186	1.31878	0.453	0.191	1.83487e-181	10	stat5a
14856	1.28818e-144	1.31729	0.35	0.138	3.57008e-140	10	frya
14857	5.27479e-81	1.30151	0.333	0.174	1.46185e-76	10	fam13a
14858	5.72663e-103	1.30035	0.485	0.29	1.58708e-98	10	ndrg2
14859	5.56809e-81	1.29487	0.26	0.117	1.54314e-76	10	LOC103042257
14860	6.62556e-43	1.28648	0.333	0.224	1.83621e-38	10	slc7a8a
14861	2.43897e-40	1.27533	0.264	0.16	6.75936e-36	10	eef2k
14862	5.83057e-59	1.27112	0.297	0.164	1.61588e-54	10	rps3a
14863	2.85747e-179	1.26944	0.49	0.217	7.91919e-175	10	bcam
14864	7.30338e-153	1.26762	0.436	0.199	2.02406e-148	10	rarga
14865	1.69686e-72	1.25216	0.377	0.221	4.70268e-68	10	usp24
14866	1.57543e-42	1.24776	0.305	0.195	4.36615e-38	10	rtn4b
14867	2.57146e-77	1.23766	0.277	0.131	7.12655e-73	10	nectin3b
14868	6.71696e-79	1.23514	0.257	0.117	1.86154e-74	10	tacr1a
14869	1.64462e-63	1.23221	0.311	0.171	4.55789e-59	10	exoc6b
14870	9.3946e-182	1.2267	0.45	0.193	2.60362e-177	10	myo18aa
14871	5.50704e-147	1.22636	0.641	0.406	1.52622e-142	10	mknk2b
14872	4.88356e-110	1.21962	0.466	0.258	1.35343e-105	10	ebf1a
14873	4.78553e-168	1.21165	0.282	0.089	1.32626e-163	10	tgfbr3
14874	1.77838e-77	1.2085	0.291	0.142	4.92859e-73	10	LOC103021983
14875	9.55431e-54	1.20737	0.329	0.197	2.64788e-49	10	gbe1b
14876	2.8305e-96	1.18832	0.333	0.157	7.84444e-92	10	adipor2
14877	1.14259e-56	1.18638	0.265	0.141	3.16657e-52	10	zranb1a
14878	7.3292e-136	1.18283	0.454	0.221	2.03121e-131	10	lrp4
14879	7.61271e-43	1.17523	0.287	0.175	2.10979e-38	10	hspa8
14880	5.05579e-88	1.16277	0.265	0.115	1.40116e-83	10	efna5a
14881	1.24011e-120	1.15916	0.428	0.211	3.43684e-116	10	LOC103033992
14882	2.36665e-125	1.14229	0.368	0.162	6.55894e-121	10	prkcaa
14883	0	1.14161	0.614	0.156	0	10	ahnak
14884	4.54083e-161	1.13633	0.328	0.118	1.25845e-156	10	plpp3
14885	2.49586e-76	1.1273	0.385	0.22	6.91703e-72	10	sipa1l2
14886	1.1715e-114	1.12486	0.321	0.135	3.2467e-110	10	lzts2a
14887	6.2163e-79	1.1226	0.402	0.228	1.72278e-74	10	slc12a7b
14888	2.03608e-40	1.12107	0.299	0.188	5.64279e-36	10	mtus1a
14889	3.45971e-57	1.11999	0.254	0.13	9.58823e-53	10	LOC111192696
14890	3.5874e-65	1.11865	0.389	0.236	9.94212e-61	10	ndst1a
14891	8.60349e-32	1.11787	0.25	0.159	2.38437e-27	10	LOC125782162
14892	2.08614e-40	1.11058	0.278	0.17	5.78152e-36	10	tmem117
14893	3.9146e-32	1.1012	0.253	0.16	1.08489e-27	10	rpl13a
14894	2.98755e-39	1.09625	0.259	0.156	8.2797e-35	10	stim1a
14895	4.91223e-51	1.09556	0.292	0.167	1.36138e-46	10	rps24
14896	4.18137e-119	1.07885	0.687	0.556	1.15882e-114	10	ncor2
14897	4.46059e-38	1.06649	0.441	0.339	1.23621e-33	10	foxo3b
14898	1.81377e-190	1.06087	0.265	0.075	5.02668e-186	10	lmo7a
14899	1.63031e-38	1.05986	0.258	0.155	4.51824e-34	10	ube2d4
14900	2.04735e-32	1.05939	0.349	0.245	5.67403e-28	10	pknox2
14901	2.99183e-21	1.0587	0.553	0.52	8.29156e-17	10	lpin1a
14902	1.08964e-15	1.05276	0.401	0.356	3.01982e-11	10	ppfia4
14903	1.84907e-33	1.05054	0.256	0.161	5.12452e-29	10	vldlr
14904	9.70952e-62	1.05016	0.544	0.414	2.6909e-57	10	atp11a
14905	2.03283e-111	1.03667	0.277	0.107	5.63377e-107	10	si:ch211-285f17.1
14906	1.91539e-22	1.03538	0.298	0.219	5.3083e-18	10	LOC103035489
14907	5.44418e-36	1.03324	0.396	0.288	1.5088e-31	10	znf385b
14908	6.60072e-34	1.03214	0.263	0.164	1.82932e-29	10	LOC103030304
14909	1.75473e-216	1.03059	0.394	0.132	4.86306e-212	10	prdm16
14910	5.76086e-91	1.02784	0.408	0.217	1.59656e-86	10	npas2
14911	1.60887e-30	1.02571	0.278	0.182	4.45881e-26	10	ppargc1a
14912	8.46965e-41	1.02374	0.325	0.212	2.34728e-36	10	amd1
14913	3.23155e-209	1.02354	0.356	0.113	8.95592e-205	10	farp2
14914	3.79538e-64	1.02247	0.506	0.372	1.05185e-59	10	phkb
14915	1.75106e-121	1.02194	0.594	0.362	4.85288e-117	10	qkia
14916	4.18081e-83	1.01728	0.346	0.173	1.15867e-78	10	tanc1b
14917	1.42325e-104	1.00674	0.311	0.135	3.94439e-100	10	LOC125806756
14918	1.46827e-102	0.99477	0.262	0.102	4.06916e-98	10	phactr4a
14919	1.05272e-27	0.988337	0.287	0.196	2.91751e-23	10	rpl17
14920	2.26736e-62	0.984778	0.476	0.324	6.28376e-58	10	dag1
14921	1.40507e-77	0.982869	0.581	0.433	3.894e-73	10	slc20a2
14922	1.14536e-93	0.980734	0.614	0.451	3.17424e-89	10	cd81a
14923	9.6272e-124	0.975271	0.31	0.12	2.66808e-119	10	tp53bp2a
14924	6.58605e-78	0.941941	0.263	0.117	1.82526e-73	10	pard3bb
14925	8.91326e-26	0.933755	0.257	0.172	2.47022e-21	10	rps8a
14926	3.20571e-29	0.923891	0.397	0.309	8.88431e-25	10	spega
14927	1.29728e-22	0.923654	0.252	0.173	3.59527e-18	10	mark3b
14928	1.97796e-80	0.920469	0.44	0.27	5.48171e-76	10	LOC103037390
14929	2.05022e-56	0.913358	0.516	0.378	5.68197e-52	10	ncor1
14930	1.16138e-49	0.910119	0.438	0.3	3.21865e-45	10	dab2ipb
14931	5.7499e-28	0.901777	0.297	0.206	1.59353e-23	10	tmem131l
14932	2.2534e-147	0.901582	0.368	0.143	6.24507e-143	10	dock1
14933	5.75377e-30	0.898344	0.371	0.272	1.5946e-25	10	rplp1
14934	5.09525e-57	0.892826	0.53	0.373	1.4121e-52	10	sdk2b
14935	1.22347e-38	0.89163	0.421	0.316	3.39072e-34	10	LOC103030667
14936	6.04129e-63	0.883787	0.501	0.347	1.67428e-58	10	actb2
14937	3.82246e-57	0.880053	0.348	0.201	1.05936e-52	10	LOC125806215
14938	1.05136e-34	0.873769	0.268	0.165	2.91373e-30	10	eif4g1a
14939	2.18412e-17	0.869068	0.251	0.182	6.05308e-13	10	zdhhc8b
14940	3.61223e-22	0.865074	0.25	0.171	1.00109e-17	10	rps9
14941	6.97634e-61	0.864272	0.59	0.468	1.93342e-56	10	tacc2
14942	7.67787e-101	0.85984	0.544	0.327	2.12784e-96	10	dgkza
14943	3.23205e-53	0.859068	0.601	0.516	8.95731e-49	10	LOC103036607
14944	5.25109e-24	0.852809	0.309	0.22	1.45529e-19	10	ext1a
14945	1.88173e-45	0.847622	0.375	0.244	5.21502e-41	10	LOC103035455
14946	7.49957e-32	0.843067	0.332	0.228	2.07843e-27	10	per1b
14947	8.64748e-90	0.842519	0.332	0.157	2.39656e-85	10	erfl3
14948	7.5818e-38	0.827552	0.448	0.338	2.10122e-33	10	ralgps2
14949	2.1006e-64	0.826242	0.398	0.236	5.82161e-60	10	LOC103030356
14950	1.25412e-72	0.820346	0.582	0.42	3.47568e-68	10	hdac4
14951	1.90512e-21	0.813322	0.3	0.219	5.27986e-17	10	neurl1aa
14952	2.90752e-33	0.810428	0.446	0.342	8.05789e-29	10	LOC103046495
14953	2.89177e-10	0.807423	0.263	0.371	8.01425e-06	10	sorbs2a
14954	2.78333e-61	0.797289	0.513	0.358	7.71373e-57	10	btg1
14955	7.52072e-77	0.796501	0.681	0.57	2.08429e-72	10	igf1ra
14956	9.47498e-21	0.796333	0.289	0.21	2.6259e-16	10	camta2
14957	1.37892e-86	0.789319	0.298	0.135	3.82153e-82	10	rtkna
14958	4.60151e-43	0.780793	0.36	0.232	1.27526e-38	10	arhgap12b
14959	2.37638e-21	0.779727	0.341	0.261	6.5859e-17	10	arrdc3a
14960	1.16507e-122	0.77837	0.759	0.557	3.22888e-118	10	msi2a
14961	5.97765e-61	0.777987	0.58	0.444	1.65665e-56	10	flot2a
14962	6.54557e-43	0.769484	0.582	0.493	1.81404e-38	10	camk2b1
14963	1.88335e-17	0.769226	0.25	0.179	5.21951e-13	10	LOC103037797
14964	1.18835e-44	0.765639	0.32	0.192	3.29339e-40	10	cyth1a
14965	3.0108e-35	0.753549	0.404	0.29	8.34412e-31	10	ogdha
14966	2.43669e-36	0.753542	0.384	0.264	6.75304e-32	10	prkn
14967	4.78391e-26	0.742147	0.296	0.203	1.32581e-21	10	hectd1
14968	1.64866e-42	0.741935	0.332	0.208	4.5691e-38	10	rhobtb4
14969	1.39983e-21	0.736818	0.285	0.201	3.8795e-17	10	mtmr4
14970	4.79278e-59	0.720589	0.278	0.147	1.32827e-54	10	slc38a4
14971	3.08798e-30	0.718048	0.525	0.449	8.55802e-26	10	sh3pxd2aa
14972	9.01415e-32	0.716703	0.462	0.364	2.49818e-27	10	ctdspla
14973	4.49407e-13	0.712308	0.287	0.223	1.24549e-08	10	gpcpd1
14974	8.75281e-105	0.70984	0.689	0.52	2.42575e-100	10	wnk1b
14975	9.07067e-112	0.708896	0.876	0.82	2.51384e-107	10	rsrp1
14976	4.29752e-13	0.706392	0.336	0.28	1.19102e-08	10	ptk2ab
14977	9.23526e-26	0.701738	0.348	0.253	2.55946e-21	10	micu1
14978	5.65425e-18	0.70007	0.315	0.242	1.56702e-13	10	wdfy1
14979	1.40317e-19	0.699815	0.339	0.261	3.88875e-15	10	ppm1aa
14980	7.44041e-80	0.68687	0.416	0.229	2.06203e-75	10	prkg1b
14981	1.59883e-27	0.685736	0.279	0.181	4.431e-23	10	arhgef1b
14982	0.000222352	0.678463	0.289	0.259	1	10	glsb
14983	5.02012e-08	0.675695	0.264	0.224	0.00139128	10	grk6
14984	7.45441e-17	0.674351	0.477	0.43	2.06592e-12	10	fbxw7
14985	1.28788e-41	0.673048	0.301	0.178	3.56922e-37	10	srgap1a
14986	4.66375e-15	0.668565	0.296	0.229	1.29251e-10	10	mapk6
14987	3.14496e-38	0.666758	0.359	0.237	8.71593e-34	10	insra
14988	1.17564e-31	0.659444	0.354	0.243	3.25817e-27	10	si:dkey-18a10.3
14989	9.95822e-13	0.65577	0.266	0.207	2.75982e-08	10	ppip5k1a
14990	7.4764e-34	0.65457	0.593	0.516	2.07201e-29	10	foxn3
14991	1.62999e-40	0.653383	0.354	0.227	4.51736e-36	10	nfic
14992	1.84617e-36	0.646917	0.39	0.266	5.11648e-32	10	pik3r1
14993	1.00452e-20	0.641268	0.284	0.202	2.78392e-16	10	mark2a
14994	1.07646e-23	0.64108	0.434	0.346	2.9833e-19	10	LOC103042767
14995	4.06475e-74	0.637975	0.49	0.3	1.12651e-69	10	LOC103023221
14996	8.31262e-44	0.630683	0.645	0.567	2.30376e-39	10	LOC111194077
14997	2.31314e-17	0.629385	0.254	0.181	6.41063e-13	10	LOC111192111
14998	6.90879e-12	0.619607	0.312	0.254	1.9147e-07	10	ulk2
14999	1.98396e-22	0.619462	0.286	0.198	5.49836e-18	10	per1a
15000	9.47031e-27	0.613979	0.439	0.345	2.6246e-22	10	ppargc1b
15001	2.4309e-12	0.612567	0.484	0.448	6.73699e-08	10	si:ch211-66i15.4
15002	1.2008e-20	0.611146	0.268	0.186	3.32791e-16	10	rasa1a
15003	3.02118e-100	0.609537	0.34	0.152	8.3729e-96	10	rorca
15004	4.21483e-25	0.609317	0.294	0.199	1.1681e-20	10	otud7b
15005	1.05602e-21	0.604306	0.57	0.536	2.92665e-17	10	LOC103046602
15006	4.62136e-38	0.602539	0.555	0.448	1.28076e-33	10	LOC103036368
15007	2.14464e-09	0.601159	0.315	0.268	5.94366e-05	10	sobpa
15008	1.20616e-13	0.590391	0.291	0.226	3.34276e-09	10	cnbpb
15009	2.10466e-24	0.586924	0.383	0.287	5.83284e-20	10	fam172a
15010	3.7052e-07	0.582412	0.358	0.327	0.0102686	10	LOC103041321
15011	3.69933e-23	0.58188	0.452	0.366	1.02523e-18	10	per3
15012	1.11293e-11	0.579654	0.269	0.211	3.08438e-07	10	mcu
15013	0.00709689	0.579592	0.256	0.243	1	10	ablim1b
15014	1.31426e-52	0.576225	0.302	0.512	3.64233e-48	10	cacna1bb
15015	1.69604e-27	0.570081	0.503	0.414	4.70041e-23	10	myo18ab
15016	9.10508e-17	0.567692	0.466	0.408	2.52338e-12	10	acvr2ab
15017	4.45568e-06	0.565504	0.266	0.232	0.123485	10	agla
15018	3.45969e-16	0.56538	0.343	0.274	9.58818e-12	10	fhod3b
15019	6.91969e-21	0.55933	0.473	0.398	1.91772e-16	10	tiam2a
15020	1.6193e-13	0.555551	0.672	0.674	4.48774e-09	10	mical3a
15021	1.71338e-32	0.543733	0.409	0.286	4.74846e-28	10	itsn2b
15022	0.00248208	0.541069	0.261	0.243	1	10	znf638
15023	3.94238e-17	0.532053	0.338	0.261	1.09259e-12	10	b3galt2
15024	2.85961e-35	0.526014	0.351	0.228	7.92511e-31	10	myo9aa
15025	3.41457e-23	0.52205	0.409	0.313	9.46313e-19	10	atxn1a
15026	6.20095e-11	0.504769	0.266	0.209	1.71853e-06	10	strn3
15027	5.85973e-28	0.498171	0.387	0.275	1.62397e-23	10	cacnb1
15028	4.92224e-47	0.493908	0.85	0.816	1.36415e-42	10	ankrd11
15029	5.51754e-07	0.491641	0.256	0.216	0.0152913	10	siah2l
15030	7.70384e-10	0.487829	0.364	0.315	2.13504e-05	10	klhl13
15031	8.6928e-24	0.486201	0.641	0.599	2.40912e-19	10	LOC103034540
15032	0.00508314	0.485382	0.258	0.241	1	10	map3k5
15033	1.52241e-39	0.484022	0.267	0.153	4.21921e-35	10	dachc
15034	1.16312e-41	0.483129	0.651	0.545	3.22346e-37	10	erc1b
15035	0.000319348	0.481656	0.251	0.226	1	10	mpp1
15036	7.01519e-09	0.478702	0.34	0.296	0.000194419	10	abat
15037	6.01124e-07	0.475042	0.264	0.222	0.0166596	10	strip2
15038	5.42704e-111	0.464486	0.319	0.14	1.50405e-106	10	LOC125804695
15039	7.67728e-09	0.456884	0.269	0.22	0.000212768	10	ubr4
15040	3.97639e-11	0.454248	0.317	0.257	1.10202e-06	10	rapgef2a
15041	1.15235e-27	0.452811	0.312	0.205	3.19362e-23	10	adam19a
15042	1.3964e-06	0.451356	0.372	0.338	0.0386999	10	ache
15043	1.59519e-34	0.448568	0.85	0.845	4.42091e-30	10	diaph2
15044	1.98494e-25	0.44596	0.529	0.436	5.50106e-21	10	LOC103021658
15045	9.51641e-25	0.439219	0.319	0.218	2.63738e-20	10	LOC103034681
15046	7.55488e-31	0.43686	0.736	0.681	2.09376e-26	10	vdra
15047	3.94133e-08	0.434277	0.493	0.476	0.0010923	10	mef2d
15048	1.02173e-116	0.427988	0.818	0.56	2.83163e-112	10	roraa
15049	3.7602e-08	0.425759	0.285	0.238	0.0010421	10	ppm1bb
15050	5.21909e-09	0.424718	0.263	0.211	0.000144642	10	csnk1da
15051	5.93808e-05	0.422208	0.378	0.357	1	10	suco
15052	1.72453e-10	0.419713	0.261	0.202	4.77937e-06	10	igf2bp3
15053	9.64341e-08	0.419414	0.271	0.225	0.00267257	10	crebrf
15054	1.14853e-66	0.418481	0.272	0.127	3.18303e-62	10	tns2a
15055	4.9737e-10	0.414844	0.323	0.268	1.37841e-05	10	tefb
15056	5.64577e-06	0.413062	0.422	0.397	0.156467	10	igf1rb
15057	5.07802e-07	0.410214	0.313	0.273	0.0140732	10	coq8aa
15058	2.51157e-83	0.409946	0.511	0.303	6.96056e-79	10	tns1b
15059	3.08956e-17	0.409147	0.291	0.212	8.5624e-13	10	nhsa
15060	7.42047e-11	0.402854	0.285	0.225	2.05651e-06	10	LOC103022499
15061	1.54904e-19	0.401876	0.611	0.558	4.293e-15	10	cdkal1
15062	2.08931e-05	0.398518	0.292	0.26	0.579032	10	LOC103025055
15063	1.01898e-15	0.397522	0.345	0.268	2.82399e-11	10	rap1gapa
15064	1.38503e-12	0.393396	0.344	0.274	3.83848e-08	10	foxk1
15065	2.39768e-08	0.389389	0.4	0.353	0.000664493	10	sema6bb
15066	2.07746e-09	0.388542	0.586	0.569	5.75749e-05	10	dyrk1b
15067	1.32122e-09	0.38184	0.315	0.257	3.66163e-05	10	nek7
15068	2.10592e-07	0.377434	0.243	0.312	0.00583635	10	LOC103042905
15069	0.000236805	0.376383	0.31	0.283	1	10	xylt1
15070	1.61894e-12	0.376046	0.285	0.217	4.48673e-08	10	rbpjb
15071	9.85608e-10	0.37434	0.299	0.242	2.73151e-05	10	cpeb3
15072	2.50411e-13	0.367837	0.292	0.218	6.9399e-09	10	si:dkey-220k22.1
15073	0.00343196	0.365589	0.282	0.262	1	10	abcc9
15074	3.25477e-27	0.362939	0.84	0.802	9.02028e-23	10	bcas3
15075	3.49325e-17	0.36144	0.257	0.179	9.68119e-13	10	gnai2a
15076	0.000351991	0.357802	0.812	0.816	1	10	kcnma1a
15077	2.14691e-06	0.350518	0.62	0.633	0.0594994	10	macf1a
15078	2.44403e-07	0.345616	0.271	0.224	0.00677339	10	helz
15079	4.99175e-18	0.343755	0.558	0.483	1.38341e-13	10	insrb
15080	1.81996e-17	0.340244	0.309	0.222	5.04385e-13	10	cblb
15081	5.07694e-05	0.334345	0.25	0.216	1	10	mib1
15082	2.99155e-10	0.326186	0.456	0.398	8.29078e-06	10	znf423
15083	5.89367e-92	0.322996	0.293	0.127	1.63337e-87	10	ptpn13
15084	1.40683e-06	0.317416	0.27	0.226	0.038989	10	vdrb
15085	9.31712e-05	0.315841	0.436	0.499	1	10	LOC103027885
15086	1.10936e-06	0.313744	0.414	0.378	0.0307447	10	snd1
15087	9.10816e-09	0.313191	0.698	0.697	0.000252424	10	LOC103034396
15088	0.000112495	0.311217	0.34	0.308	1	10	LOC103046784
15089	0.00109615	0.310609	0.436	0.427	1	10	mgat5
15090	2.706e-15	0.309183	0.301	0.225	7.4994e-11	10	LOC103025118
15091	7.66441e-06	0.308056	0.323	0.281	0.212411	10	tbc1d7
15092	4.83061e-130	0.306174	0.509	0.238	1.33876e-125	10	zeb2b
15093	9.51831e-17	0.305112	0.306	0.221	2.63791e-12	10	LOC103044415
15094	5.42045e-18	0.304454	0.364	0.272	1.50222e-13	10	tcf12
15095	3.30763e-15	0.304292	0.495	0.416	9.16676e-11	10	LOC103034726
15096	2.12945e-05	0.300468	0.407	0.376	0.590155	10	scrib
15097	2.9303e-05	0.300152	0.264	0.227	0.812102	10	garre1
15098	1.66438e-09	0.298156	0.316	0.258	4.61267e-05	10	si:dkey-237i9.1
15099	0.000118122	0.297531	0.314	0.28	1	10	bsg
15100	1.4848e-13	0.296455	0.375	0.295	4.11499e-09	10	nr3c2
15101	4.3836e-13	0.29515	0.416	0.35	1.21487e-08	10	LOC103033831
15102	5.31445e-09	0.282336	0.606	0.593	0.000147285	10	tnrc6c1
15103	0.000979784	0.281809	0.56	0.577	1	10	fryb
15104	2.28433e-05	0.280427	0.283	0.243	0.63308	10	cux1b
15105	1.87786e-10	0.269267	0.498	0.442	5.20429e-06	10	igf2bp2b
15106	2.25492e-05	0.2671	0.664	0.676	0.624928	10	ube2h
15107	0.000285608	0.263848	0.251	0.219	1	10	arhgap5
15108	3.21249e-17	0.263691	0.857	0.823	8.90311e-13	10	ank2b
15109	2.03784e-06	0.262223	0.266	0.22	0.0564768	10	LOC103026353
15110	9.15439e-06	0.261687	0.387	0.343	0.253705	10	utrn
15111	6.9188e-05	0.260082	0.483	0.463	1	10	sf3b1
15112	0.000136581	0.259338	0.28	0.244	1	10	ncoa2
15113	1.27654e-11	0.257004	0.439	0.366	3.53781e-07	10	fat1a
15114	0.00657502	0.238878	0.302	0.281	1	10	plekha7b
15115	3.31135e-16	0.238593	0.567	0.487	9.17707e-12	10	sema6e
15116	0.00278012	0.230933	0.273	0.247	1	10	arhgap23b
15117	9.26618e-10	0.216239	0.675	0.639	2.56803e-05	10	zmiz1a
15118	0.000600444	0.204369	0.356	0.329	1	10	bcar1
15119	3.81567e-07	0.200922	0.282	0.229	0.0105747	10	mn1b
15120	1.59091e-111	0.199066	0.312	0.627	4.40904e-107	10	gphnb
15121	5.25221e-07	0.197484	0.276	0.227	0.014556	10	jarid2b
15122	4.9029e-07	0.19747	0.298	0.248	0.0135879	10	raraa
15123	0.00013884	0.196398	0.448	0.423	1	10	foxj3
15124	0.00156622	0.192934	0.388	0.365	1	10	tbc1d22a
15125	4.50195e-07	0.190678	0.27	0.223	0.0124767	10	ptch1
15126	0.00778407	0.166097	0.258	0.233	1	10	kat6b
15127	0.000107076	0.146788	0.328	0.294	1	10	trps1
15128	1.08541e-27	0.136922	0.32	0.209	3.0081e-23	10	ebf1b
15129	0.00246928	0.129089	0.508	0.49	1	10	igf2bp1
15130	9.6694e-49	0.11739	0.888	0.783	2.67978e-44	10	msi2b
15131	0.00361711	0.104073	0.358	0.325	1	10	npnta
15132	2.10405e-05	0.10352	0.309	0.266	0.583117	10	sik2b
15133	3.04896e-08	0.100122	0.23	0.296	0.000844988	10	LOC103045147
15134	2.93606e-09	-0.101542	0.293	0.225	8.137e-05	10	epha3
15135	8.59843e-13	-0.102427	0.335	0.258	2.38297e-08	10	slit1a
15136	5.50043e-05	-0.107737	0.391	0.458	1	10	leng8
15137	1.72107e-06	-0.107908	0.293	0.358	0.0476977	10	epb41l3a
15138	0.000249222	-0.10978	0.283	0.332	1	10	atp6v1h
15139	6.16501e-62	-0.109853	0.442	0.243	1.70857e-57	10	nfia
15140	5.68828e-05	-0.11222	0.332	0.392	1	10	igsf3
15141	0.0033992	-0.122639	0.258	0.293	1	10	LOC125802485
15142	0.00129048	-0.123449	0.345	0.388	1	10	LOC103027203
15143	0.000253475	-0.123746	0.243	0.288	1	10	zgc:101566
15144	0.000506743	-0.124911	0.359	0.408	1	10	ehbp1
15145	0.000126408	-0.132564	0.435	0.489	1	10	LOC103026482
15146	3.59027e-08	-0.137111	0.537	0.627	0.000995007	10	znf827
15147	3.51882e-24	-0.137263	0.325	0.213	9.75205e-20	10	elmo3
15148	6.82758e-05	-0.142892	0.338	0.391	1	10	crebbpa
15149	2.06185e-09	-0.142931	0.251	0.326	5.7142e-05	10	st6gal2a
15150	0.000551105	-0.144875	0.277	0.319	1	10	gprc5ba
15151	2.48706e-16	-0.155462	0.444	0.317	6.89265e-12	10	LOC103029501
15152	0.000139702	-0.160985	0.298	0.345	1	10	snrnp70
15153	0.000289722	-0.161967	0.278	0.325	1	10	fam102ab
15154	1.02981e-06	-0.16261	0.334	0.396	0.0285401	10	acvr2aa
15155	0.00259215	-0.168834	0.344	0.382	1	10	erbin
15156	1.87e-05	-0.170793	0.31	0.368	0.518251	10	spred2b
15157	1.57654e-05	-0.174247	0.318	0.372	0.436922	10	plekha5
15158	3.65411e-09	-0.177898	0.432	0.527	0.00010127	10	oga
15159	0.000146508	-0.183573	0.254	0.3	1	10	znrf1
15160	3.88873e-05	-0.18669	0.274	0.322	1	10	ubr5
15161	2.08607e-15	-0.18761	0.227	0.328	5.78133e-11	10	dgki
15162	8.73227e-06	-0.189942	0.233	0.285	0.242006	10	LOC103044847
15163	1.71817e-06	-0.191537	0.394	0.334	0.0476174	10	tshz3b
15164	1.37711e-10	-0.193356	0.62	0.705	3.81651e-06	10	LOC103041651
15165	3.35125e-06	-0.195627	0.253	0.31	0.0928766	10	slco3a1a
15166	4.01834e-05	-0.201384	0.242	0.29	1	10	epc1a
15167	2.47636e-11	-0.202402	0.586	0.676	6.863e-07	10	chd2
15168	1.97931e-06	-0.203652	0.306	0.367	0.0548547	10	LOC103040889
15169	5.664e-27	-0.208463	0.253	0.399	1.56972e-22	10	kcna4
15170	0.000122575	-0.208932	0.352	0.397	1	10	sash1a
15171	4.88828e-08	-0.210455	0.323	0.394	0.00135474	10	LOC103026561
15172	9.84708e-06	-0.213035	0.236	0.288	0.272902	10	stau2
15173	5.68494e-14	-0.214679	0.254	0.355	1.57552e-09	10	LOC103034863
15174	7.22254e-07	-0.217184	0.302	0.365	0.0200166	10	rtn3
15175	6.87122e-05	-0.217999	0.211	0.254	1	10	LOC103046282
15176	2.54836e-08	-0.219909	0.319	0.386	0.000706253	10	atrn
15177	0.00528721	-0.220713	0.317	0.346	1	10	neo1a
15178	2.91852e-05	-0.220885	0.278	0.326	0.80884	10	ammecr1
15179	0.00213372	-0.221652	0.293	0.331	1	10	hipk2
15180	0.000440133	-0.222854	0.22	0.256	1	10	kdm4b
15181	4.06474e-15	-0.224192	0.482	0.603	1.1265e-10	10	ogt.1
15182	1.51589e-05	-0.225083	0.478	0.537	0.420114	10	rbms3
15183	3.80855e-15	-0.229886	0.378	0.492	1.0555e-10	10	myo5aa
15184	3.65901e-09	-0.230066	0.654	0.722	0.000101406	10	ctnna2
15185	1.42231e-05	-0.231112	0.234	0.281	0.394179	10	thoc2
15186	1.86693e-13	-0.235646	0.309	0.412	5.174e-09	10	psd3l
15187	4.48445e-06	-0.237011	0.208	0.258	0.124282	10	cltca
15188	4.09889e-08	-0.241843	0.264	0.33	0.00113597	10	zmiz2
15189	1.20564e-08	-0.258384	0.291	0.359	0.00033413	10	exoc4
15190	4.42717e-10	-0.261999	0.201	0.273	1.22694e-05	10	LOC103029217
15191	1.70897e-10	-0.271866	0.355	0.436	4.73625e-06	10	rbm5
15192	1.2223e-07	-0.276658	0.271	0.333	0.0033875	10	srrm1
15193	3.76397e-18	-0.276725	0.464	0.579	1.04315e-13	10	LOC103022692
15194	3.75742e-06	-0.278563	0.326	0.377	0.104133	10	mllt10
15195	3.23793e-17	-0.280607	0.339	0.458	8.97361e-13	10	sgip1a
15196	7.07805e-07	-0.283082	0.25	0.306	0.0196161	10	unkl
15197	4.51386e-15	-0.283253	0.439	0.544	1.25097e-10	10	bcl9
15198	2.81903e-07	-0.28431	0.199	0.254	0.00781267	10	safb
15199	3.59965e-06	-0.28478	0.213	0.261	0.0997608	10	st3gal3a
15200	7.18336e-08	-0.285068	0.223	0.282	0.0019908	10	LOC103037480
15201	8.76949e-09	-0.287002	0.195	0.258	0.000243038	10	cpeb4a
15202	1.20063e-12	-0.293457	0.319	0.409	3.32743e-08	10	dnm3b
15203	2.49266e-15	-0.294632	0.361	0.468	6.90814e-11	10	clk4a
15204	3.79443e-10	-0.297904	0.212	0.282	1.05159e-05	10	hnrnpa0a
15205	7.76674e-12	-0.29865	0.302	0.386	2.15248e-07	10	pnisr
15206	1.36599e-08	-0.299079	0.259	0.324	0.000378571	10	clec16a
15207	7.38787e-06	-0.299552	0.246	0.293	0.204748	10	ext1b
15208	7.75181e-19	-0.299564	0.394	0.512	2.14834e-14	10	gpatch8
15209	2.4198e-09	-0.300341	0.188	0.252	6.70622e-05	10	slc25a32a
15210	5.17095e-06	-0.304746	0.357	0.409	0.143308	10	nlk2
15211	3.52239e-09	-0.306268	0.291	0.363	9.76195e-05	10	ankrd12
15212	1.02542e-17	-0.31034	0.503	0.618	2.84186e-13	10	med13a
15213	1.9088e-11	-0.310942	0.241	0.322	5.29005e-07	10	abca2
15214	8.96909e-08	-0.311481	0.273	0.331	0.00248569	10	fndc3a
15215	0.00738993	-0.317423	0.289	0.312	1	10	sema4c
15216	9.22219e-10	-0.319211	0.33	0.403	2.55584e-05	10	zswim6
15217	3.17413e-08	-0.319257	0.201	0.261	0.000879678	10	kmt2ba
15218	2.784e-15	-0.32056	0.378	0.48	7.71557e-11	10	ythdc1
15219	4.41088e-21	-0.32166	0.408	0.534	1.22243e-16	10	aplp2
15220	3.02941e-18	-0.321875	0.443	0.56	8.39572e-14	10	fto
15221	9.88993e-09	-0.32539	0.203	0.265	0.00027409	10	ddx3xa
15222	1.28786e-08	-0.325613	0.239	0.303	0.000356918	10	atp13a3
15223	4.75637e-13	-0.327056	0.622	0.688	1.31818e-08	10	abca1a
15224	1.80047e-16	-0.329384	0.476	0.58	4.98982e-12	10	tnksa
15225	4.79202e-06	-0.331205	0.31	0.357	0.132806	10	bmpr2b
15226	8.73075e-10	-0.337345	0.192	0.258	2.41964e-05	10	pnpla6
15227	2.19215e-12	-0.337878	0.268	0.353	6.07532e-08	10	ezh1
15228	1.25503e-07	-0.343445	0.264	0.328	0.0034782	10	nhsl2
15229	1.19537e-05	-0.345655	0.234	0.28	0.331284	10	LOC103047119
15230	1.99534e-09	-0.350149	0.222	0.289	5.52989e-05	10	scaper
15231	9.88777e-12	-0.350419	0.254	0.332	2.7403e-07	10	arid1ab
15232	1.39722e-11	-0.352218	0.22	0.295	3.87225e-07	10	wasf1
15233	5.18883e-26	-0.353386	0.419	0.561	1.43803e-21	10	mast2
15234	1.31145e-11	-0.358596	0.461	0.35	3.63455e-07	10	LOC103033543
15235	4.37081e-14	-0.359014	0.33	0.423	1.21133e-09	10	rbm33a
15236	3.34165e-10	-0.362734	0.265	0.337	9.26104e-06	10	atrnl1b
15237	5.40915e-32	-0.363395	0.491	0.649	1.49909e-27	10	dip2ca
15238	1.73586e-29	-0.363611	0.301	0.183	4.81076e-25	10	foxp1b
15239	2.35003e-15	-0.365197	0.404	0.502	6.51286e-11	10	mink1
15240	3.42745e-22	-0.368109	0.378	0.506	9.49883e-18	10	igdcc3
15241	4.09926e-16	-0.369439	0.301	0.403	1.13607e-11	10	fnbp4
15242	6.51209e-10	-0.369584	0.277	0.349	1.80476e-05	10	add1
15243	1.69876e-13	-0.375219	0.249	0.333	4.70794e-09	10	srsf6a
15244	1.37481e-38	-0.376928	0.373	0.216	3.81016e-34	10	tcf7l2
15245	9.01106e-09	-0.377261	0.372	0.438	0.000249732	10	akt3a
15246	3.46036e-17	-0.378822	0.272	0.377	9.59004e-13	10	LOC103026980
15247	1.18752e-05	-0.37892	0.278	0.321	0.329109	10	rarab
15248	2.46978e-15	-0.378931	0.226	0.317	6.84474e-11	10	kiaa1109
15249	8.55851e-10	-0.379393	0.246	0.317	2.37191e-05	10	tsc22d1
15250	8.99844e-12	-0.37942	0.188	0.26	2.49383e-07	10	pcnx1
15251	8.98064e-66	-0.381817	0.49	0.264	2.48889e-61	10	foxp4
15252	3.85063e-36	-0.384032	0.435	0.621	1.06716e-31	10	triob
15253	5.78284e-16	-0.388279	0.238	0.333	1.60266e-11	10	tet3
15254	1.17351e-09	-0.388966	0.237	0.302	3.25225e-05	10	mbnl3
15255	7.93645e-12	-0.393354	0.249	0.329	2.19951e-07	10	soga1
15256	2.52108e-17	-0.393432	0.202	0.298	6.98693e-13	10	ldb1b
15257	2.56616e-36	-0.394486	0.332	0.512	7.11185e-32	10	tln2b
15258	1.54001e-08	-0.395479	0.197	0.255	0.000426797	10	nisch
15259	4.57761e-12	-0.396671	0.219	0.297	1.26864e-07	10	snx29
15260	6.50078e-07	-0.397744	0.317	0.382	0.0180163	10	ndrg3b
15261	1.23518e-12	-0.402264	0.259	0.344	3.42319e-08	10	phldb1b
15262	1.22565e-11	-0.403917	0.432	0.515	3.39676e-07	10	atp8a1
15263	1.35435e-13	-0.404865	0.213	0.295	3.75346e-09	10	ap1g1
15264	2.79066e-12	-0.408585	0.22	0.295	7.73404e-08	10	tle5
15265	1.62955e-11	-0.413204	0.194	0.266	4.51613e-07	10	LOC103042988
15266	5.50644e-18	-0.416012	0.25	0.353	1.52606e-13	10	itfg1
15267	5.00065e-32	-0.419379	0.302	0.455	1.38588e-27	10	tanc2b
15268	4.77666e-22	-0.421393	0.341	0.46	1.3238e-17	10	dedd1
15269	4.90719e-11	-0.422843	0.191	0.26	1.35998e-06	10	LOC103041533
15270	2.86833e-10	-0.423648	0.31	0.384	7.9493e-06	10	hivep1
15271	1.67769e-23	-0.424323	0.253	0.381	4.64954e-19	10	stox2b
15272	2.94955e-08	-0.426992	0.202	0.259	0.000817439	10	arhgap32b
15273	0.00988406	-0.427661	0.326	0.338	1	10	meis1b
15274	8.71694e-19	-0.427955	0.291	0.397	2.41581e-14	10	chd9
15275	5.47391e-13	-0.428414	0.201	0.28	1.51704e-08	10	asxl1
15276	6.22261e-20	-0.431761	0.459	0.587	1.72453e-15	10	rapgef2b
15277	9.24579e-14	-0.435376	0.208	0.288	2.56238e-09	10	brd2a
15278	2.45319e-16	-0.435557	0.232	0.326	6.79877e-12	10	LOC103035405
15279	1.25022e-18	-0.438894	0.279	0.383	3.46487e-14	10	dido1
15280	2.36825e-15	-0.439072	0.268	0.361	6.56337e-11	10	zgc:171572
15281	1.1165e-12	-0.439521	0.209	0.285	3.09427e-08	10	khdc4
15282	1.64981e-13	-0.441437	0.192	0.271	4.57229e-09	10	smarcd3b
15283	1.88118e-11	-0.444061	0.204	0.276	5.21349e-07	10	gsk3ba
15284	7.60593e-16	-0.445378	0.219	0.311	2.10791e-11	10	gnb1a
15285	2.65534e-14	-0.455854	0.231	0.314	7.359e-10	10	mgarpa
15286	2.3024e-23	-0.458438	0.335	0.456	6.38087e-19	10	LOC103040039
15287	1.2121e-22	-0.460934	0.341	0.458	3.35923e-18	10	strn4
15288	2.1121e-21	-0.461298	0.306	0.42	5.85349e-17	10	pcf11
15289	1.08825e-17	-0.462307	0.383	0.484	3.01596e-13	10	fryl
15290	0.00024375	-0.462429	0.221	0.252	1	10	sema6dl
15291	1.68431e-17	-0.470994	0.196	0.289	4.66791e-13	10	LOC103024425
15292	4.33337e-23	-0.476403	0.315	0.433	1.20095e-18	10	znf462
15293	1.63033e-19	-0.477191	0.278	0.382	4.51831e-15	10	ptena
15294	1.45621e-26	-0.47765	0.272	0.405	4.03573e-22	10	mapta
15295	1.43349e-09	-0.478626	0.203	0.264	3.97278e-05	10	ccny
15296	1.26155e-21	-0.481158	0.273	0.385	3.49626e-17	10	dock7
15297	1.77563e-13	-0.483722	0.229	0.308	4.92099e-09	10	plcl5
15298	3.86442e-16	-0.486118	0.304	0.397	1.07099e-11	10	LOC103029981
15299	6.48574e-51	-0.487605	0.484	0.675	1.79746e-46	10	ank3a
15300	1.10087e-11	-0.494031	0.278	0.353	3.05096e-07	10	hs6st1b
15301	1.17445e-07	-0.494316	0.352	0.403	0.00325486	10	crim1
15302	1.02695e-19	-0.497023	0.312	0.417	2.8461e-15	10	zgc:110158
15303	1.26773e-107	-0.497476	0.46	0.718	3.51339e-103	10	cacna1c
15304	0.00010154	-0.497992	0.357	0.385	1	10	epha7
15305	4.26119e-06	-0.500148	0.26	0.302	0.118095	10	ptprfb
15306	2.5646e-15	-0.500264	0.197	0.28	7.10753e-11	10	fubp1
15307	0.000292194	-0.500293	0.223	0.256	1	10	arhgef12b
15308	1.6461e-20	-0.500886	0.213	0.316	4.562e-16	10	alcama
15309	6.90814e-29	-0.50162	0.597	0.691	1.91452e-24	10	bach2b
15310	5.17109e-19	-0.506355	0.249	0.35	1.43312e-14	10	ints2
15311	6.7563e-17	-0.507092	0.182	0.272	1.87244e-12	10	tnpo1
15312	1.22055e-14	-0.508429	0.306	0.398	3.38263e-10	10	LOC103038321
15313	3.41465e-12	-0.510028	0.184	0.255	9.46337e-08	10	tyw5
15314	2.64816e-20	-0.511312	0.224	0.327	7.3391e-16	10	ppp1r10
15315	3.46053e-16	-0.517334	0.2	0.288	9.59051e-12	10	mark4b
15316	4.8014e-17	-0.519076	0.206	0.296	1.33066e-12	10	rnft1
15317	1.65901e-15	-0.524364	0.248	0.338	4.59777e-11	10	phlpp1
15318	8.28889e-13	-0.52788	0.18	0.254	2.29718e-08	10	nsmfa
15319	6.94131e-14	-0.530013	0.184	0.261	1.92371e-09	10	si:ch211-13c6.2
15320	1.88932e-17	-0.532899	0.221	0.313	5.23605e-13	10	micu3a
15321	1.05107e-54	-0.533226	0.484	0.679	2.91294e-50	10	plxna3
15322	2.95798e-55	-0.534628	0.345	0.55	8.19774e-51	10	afdna
15323	1.56774e-14	-0.535715	0.171	0.251	4.34482e-10	10	znf704
15324	9.32139e-13	-0.53667	0.181	0.254	2.58333e-08	10	rasa3
15325	4.15515e-21	-0.53815	0.182	0.286	1.15156e-16	10	clcn3
15326	7.9302e-27	-0.538738	0.286	0.417	2.19777e-22	10	daam2
15327	2.07332e-21	-0.53892	0.216	0.323	5.746e-17	10	dennd5a
15328	7.81397e-37	-0.540643	0.337	0.501	2.16556e-32	10	spns2
15329	2.33763e-34	-0.545553	0.354	0.504	6.47852e-30	10	appa
15330	1.93752e-17	-0.546273	0.18	0.269	5.36963e-13	10	LOC103026439
15331	8.06689e-22	-0.551133	0.197	0.304	2.23566e-17	10	znf740a
15332	1.11477e-26	-0.553584	0.257	0.383	3.08947e-22	10	cirbpb
15333	1.55581e-71	-0.556709	0.409	0.642	4.31177e-67	10	LOC103022855
15334	1.94581e-18	-0.5625	0.232	0.328	5.39262e-14	10	si:ch211-200p22.4
15335	1.78359e-05	-0.566335	0.259	0.203	0.494305	10	foxp2
15336	1.66109e-65	-0.567166	0.697	0.825	4.60354e-61	10	ncam1a
15337	1.52871e-20	-0.567609	0.179	0.279	4.23667e-16	10	c2cd5
15338	0.00954639	-0.56808	0.298	0.314	1	10	nrp2a
15339	5.69824e-15	-0.570306	0.358	0.436	1.57921e-10	10	nav3
15340	1.02416e-19	-0.570579	0.203	0.303	2.83837e-15	10	zgc:112982
15341	6.58822e-44	-0.573742	0.115	0.261	1.82586e-39	10	cacna1g
15342	5.14202e-17	-0.574694	0.25	0.343	1.42506e-12	10	elmo1
15343	5.09195e-49	-0.57714	0.269	0.464	1.41118e-44	10	prkcea
15344	1.53375e-19	-0.577998	0.18	0.275	4.25063e-15	10	hnrnpdl
15345	5.14139e-20	-0.578841	0.239	0.341	1.42489e-15	10	wwox
15346	2.54007e-21	-0.579124	0.189	0.292	7.03955e-17	10	si:dkeyp-121d4.3
15347	3.38091e-36	-0.58082	0.284	0.439	9.36986e-32	10	arnt2
15348	4.03676e-21	-0.581964	0.196	0.301	1.11875e-16	10	ttc28
15349	2.06939e-29	-0.583706	0.202	0.336	5.73511e-25	10	samd12
15350	3.3387e-19	-0.584961	0.193	0.289	9.25288e-15	10	kdm5bb
15351	1.33046e-25	-0.592424	0.215	0.335	3.68724e-21	10	LOC103025397
15352	4.0752e-29	-0.594271	0.555	0.646	1.1294e-24	10	tox2
15353	6.4072e-20	-0.594703	0.199	0.297	1.77569e-15	10	trim13
15354	2.33163e-23	-0.595189	0.222	0.335	6.46187e-19	10	LOC103030998
15355	5.51182e-33	-0.596707	0.409	0.546	1.52754e-28	10	nkain2
15356	1.15218e-35	-0.597221	0.298	0.453	3.19316e-31	10	rbfox2
15357	1.76523e-25	-0.598289	0.227	0.347	4.89216e-21	10	spag9a
15358	2.49833e-17	-0.59892	0.192	0.279	6.92388e-13	10	rev3l
15359	1.07645e-22	-0.601141	0.211	0.319	2.98327e-18	10	hnrnpa1a
15360	2.36264e-13	-0.601482	0.206	0.282	6.54783e-09	10	fnbp1l
15361	4.79477e-18	-0.610062	0.179	0.269	1.32882e-13	10	LOC103042438
15362	4.10907e-31	-0.611176	0.281	0.421	1.13879e-26	10	ptk2aa
15363	4.65901e-23	-0.611203	0.199	0.311	1.2912e-18	10	LOC103026609
15364	1.73815e-24	-0.611821	0.222	0.337	4.8171e-20	10	cicb
15365	6.09975e-22	-0.614157	0.209	0.314	1.69049e-17	10	mark2b
15366	1.04613e-17	-0.618447	0.168	0.256	2.89924e-13	10	bcl2b
15367	3.18026e-49	-0.619196	0.339	0.527	8.81377e-45	10	tjp1b
15368	3.71812e-25	-0.619252	0.231	0.347	1.03044e-20	10	brwd1
15369	1.4366e-20	-0.623338	0.16	0.257	3.98139e-16	10	srsf5b
15370	8.86317e-63	-0.624289	0.451	0.652	2.45634e-58	10	LOC103023131
15371	2.07011e-05	-0.625993	0.519	0.503	0.573711	10	ank1a
15372	4.06653e-19	-0.628024	0.313	0.407	1.127e-14	10	LOC103038694
15373	2.67289e-74	-0.628434	0.708	0.833	7.40765e-70	10	fbrsl1
15374	5.37801e-27	-0.629529	0.293	0.414	1.49046e-22	10	esyt1b
15375	6.98689e-26	-0.6302	0.219	0.338	1.93635e-21	10	phf2
15376	8.87452e-07	-0.634075	0.262	0.302	0.0245948	10	nos1apa
15377	1.28718e-38	-0.638113	0.214	0.368	3.56728e-34	10	tspan7b
15378	2.79666e-29	-0.639207	0.16	0.283	7.75066e-25	10	unc119b
15379	4.02134e-57	-0.640844	0.392	0.598	1.11447e-52	10	wsb1
15380	1.63913e-38	-0.641578	0.263	0.421	4.54269e-34	10	LOC103033276
15381	1.12498e-24	-0.641835	0.18	0.291	3.11778e-20	10	lcor
15382	4.64416e-21	-0.646784	0.153	0.25	1.28708e-16	10	LOC103041487
15383	1.88412e-24	-0.647005	0.212	0.326	5.22166e-20	10	asap1b
15384	3.64231e-28	-0.649107	0.21	0.336	1.00943e-23	10	raph1a
15385	3.97892e-35	-0.649116	0.259	0.405	1.10272e-30	10	man1a2
15386	1.49926e-16	-0.650742	0.187	0.272	4.15504e-12	10	bahcc1b
15387	2.55528e-23	-0.651999	0.173	0.28	7.08171e-19	10	luc7l3
15388	4.47192e-37	-0.652951	0.27	0.425	1.23935e-32	10	slc25a36a
15389	2.13104e-64	-0.655856	0.208	0.411	5.90597e-60	10	clmpb
15390	5.5332e-31	-0.657068	0.229	0.366	1.53347e-26	10	sorl1
15391	4.34664e-11	-0.660401	0.423	0.476	1.20463e-06	10	pbx1a
15392	3.29121e-117	-0.662421	0.502	0.763	9.12126e-113	10	nova2
15393	2.82745e-61	-0.662864	0.381	0.586	7.836e-57	10	arglu1a
15394	1.45239e-20	-0.66776	0.422	0.519	4.02516e-16	10	LOC103026130
15395	1.19756e-40	-0.668273	0.31	0.476	3.31893e-36	10	etnk1
15396	4.17908e-74	-0.671396	0.536	0.713	1.15819e-69	10	anks1b
15397	2.71005e-37	-0.671465	0.265	0.416	7.51064e-33	10	srsf1b
15398	1.40494e-38	-0.671652	0.377	0.527	3.89365e-34	10	enox2
15399	8.7621e-25	-0.671874	0.221	0.333	2.42833e-20	10	arfgef1
15400	2.0841e-41	-0.672138	0.141	0.291	5.77588e-37	10	rims3
15401	9.56104e-37	-0.672249	0.252	0.404	2.64975e-32	10	hnrnpul1l
15402	1.78188e-25	-0.674009	0.22	0.335	4.93831e-21	10	smad2
15403	2.92646e-39	-0.674975	0.29	0.444	8.11039e-35	10	trioa
15404	2.86299e-23	-0.675114	0.232	0.344	7.93448e-19	10	ndst1b
15405	4.05945e-24	-0.6753	0.183	0.293	1.12503e-19	10	gatad2b
15406	2.80841e-18	-0.67663	0.192	0.283	7.78323e-14	10	zswim5
15407	4.33456e-26	-0.676886	0.193	0.312	1.20128e-21	10	atp11c
15408	4.98331e-24	-0.676988	0.251	0.363	1.38107e-19	10	rabgap1l
15409	5.37741e-26	-0.677776	0.177	0.291	1.4903e-21	10	dip2cb
15410	1.12512e-21	-0.677982	0.173	0.273	3.11816e-17	10	mffa
15411	8.85045e-19	-0.681777	0.165	0.255	2.45281e-14	10	dennd1b
15412	7.56572e-33	-0.682933	0.248	0.389	2.09676e-28	10	rimkla
15413	2.41817e-22	-0.684314	0.175	0.277	6.7017e-18	10	hnrnpd
15414	2.84887e-43	-0.685877	0.198	0.358	7.89536e-39	10	si:ch211-126j24.1
15415	1.45373e-20	-0.693268	0.165	0.261	4.02886e-16	10	spred1
15416	4.29325e-63	-0.696019	0.349	0.559	1.18983e-58	10	rbm25b
15417	1.06538e-23	-0.697221	0.174	0.28	2.9526e-19	10	cpsf6
15418	4.43833e-19	-0.700128	0.194	0.287	1.23004e-14	10	lrba
15419	4.04261e-26	-0.700934	0.217	0.333	1.12037e-21	10	dlg1a
15420	1.3072e-18	-0.701016	0.161	0.251	3.62278e-14	10	pou2f1b
15421	1.57167e-26	-0.708629	0.6	0.677	4.35572e-22	10	plxna2
15422	1.02584e-22	-0.711535	0.208	0.312	2.84302e-18	10	sik3
15423	1.98593e-16	-0.71562	0.215	0.299	5.50382e-12	10	cry3a
15424	4.43382e-25	-0.717766	0.165	0.274	1.22879e-20	10	arhgap4b
15425	2.25343e-05	-0.720028	0.401	0.406	0.624514	10	meis2a
15426	6.7491e-75	-0.720272	0.544	0.718	1.87045e-70	10	arvcfb
15427	3.44786e-27	-0.721674	0.164	0.279	9.55541e-23	10	pabpn1
15428	5.71439e-99	-0.721839	0.661	0.827	1.58369e-94	10	agap3
15429	3.15505e-26	-0.721879	0.156	0.268	8.74391e-22	10	arid1b
15430	2.836e-58	-0.724227	0.191	0.388	7.85968e-54	10	dchs1b
15431	7.39796e-32	-0.73532	0.183	0.313	2.05027e-27	10	fastk
15432	3.97725e-134	-0.735839	0.605	0.841	1.10225e-129	10	abcc5
15433	1.36177e-26	-0.738828	0.156	0.271	3.77401e-22	10	ephb2b
15434	3.5384e-22	-0.740403	0.195	0.299	9.80631e-18	10	galnt2
15435	1.01076e-70	-0.742558	0.309	0.535	2.80123e-66	10	madd
15436	1.55016e-40	-0.742745	0.164	0.315	4.29611e-36	10	limk1a
15437	8.83116e-33	-0.743728	0.192	0.324	2.44747e-28	10	LOC103036769
15438	3.15378e-41	-0.74391	0.257	0.417	8.7404e-37	10	ralgapa2
15439	2.26245e-27	-0.748194	0.204	0.324	6.27015e-23	10	LOC103045289
15440	6.47841e-43	-0.751091	0.271	0.439	1.79543e-38	10	LOC103040366
15441	2.63901e-28	-0.751516	0.184	0.303	7.31376e-24	10	exoc6
15442	3.48471e-23	-0.752662	0.153	0.255	9.65752e-19	10	tspan5a
15443	8.00702e-17	-0.754057	0.2	0.283	2.21907e-12	10	LOC125784884
15444	2.45885e-22	-0.761211	0.188	0.293	6.81446e-18	10	gfra2a
15445	4.29456e-49	-0.770665	0.287	0.463	1.1902e-44	10	LOC103037300
15446	4.50216e-39	-0.776436	0.35	0.502	1.24773e-34	10	arid5b
15447	1.62906e-21	-0.781213	0.214	0.314	4.51477e-17	10	LOC103043993
15448	1.03794e-27	-0.783681	0.222	0.343	2.87655e-23	10	dock4b
15449	4.10524e-39	-0.787686	0.215	0.368	1.13773e-34	10	znf618
15450	4.24337e-35	-0.787947	0.168	0.303	1.17601e-30	10	palm1a
15451	5.6051e-42	-0.791237	0.273	0.43	1.5534e-37	10	maml3
15452	6.51655e-54	-0.792307	0.267	0.453	1.806e-49	10	nova1
15453	3.23218e-36	-0.795439	0.179	0.319	8.95766e-32	10	nbr1a
15454	4.65542e-22	-0.796132	0.154	0.252	1.2902e-17	10	nckap5l
15455	4.19383e-27	-0.798822	0.158	0.27	1.16228e-22	10	nbr1b
15456	1.07949e-31	-0.79913	0.274	0.406	2.9917e-27	10	galnt1
15457	3.51019e-52	-0.801683	0.339	0.514	9.72814e-48	10	camk2g1
15458	1.89899e-55	-0.80429	0.249	0.436	5.26287e-51	10	arhgap35a
15459	1.46897e-47	-0.80659	0.302	0.471	4.07112e-43	10	tnrc6c2
15460	8.24912e-43	-0.808526	0.195	0.354	2.28616e-38	10	dusp8a
15461	4.96948e-83	-0.817174	0.436	0.66	1.37724e-78	10	nrbp2a
15462	1.54307e-47	-0.818349	0.202	0.371	4.27645e-43	10	LOC103036071
15463	3.46673e-49	-0.819294	0.258	0.434	9.60769e-45	10	acvr2ba
15464	3.66084e-30	-0.821329	0.207	0.329	1.01457e-25	10	dennd5b
15465	1.94197e-55	-0.822213	0.222	0.413	5.38199e-51	10	kidins220b
15466	2.94846e-08	-0.822265	0.206	0.253	0.000817137	10	adgrl2a
15467	8.29274e-45	-0.824808	0.203	0.366	2.29825e-40	10	nckap1
15468	9.89409e-29	-0.833365	0.245	0.367	2.74205e-24	10	sema4ba
15469	6.72213e-08	-0.833556	0.401	0.435	0.00186297	10	sulf2b
15470	1.61153e-28	-0.833723	0.142	0.256	4.46619e-24	10	fut8a
15471	9.76405e-39	-0.842754	0.189	0.334	2.70601e-34	10	usp31
15472	1.1984e-26	-0.85177	0.148	0.256	3.32126e-22	10	sipa1l3
15473	1.27549e-36	-0.855198	0.19	0.329	3.53488e-32	10	LOC103046717
15474	7.15042e-54	-0.857649	0.199	0.382	1.98167e-49	10	asap1a
15475	2.94335e-15	-0.860481	0.368	0.435	8.15719e-11	10	robo1
15476	5.82496e-33	-0.860752	0.147	0.273	1.61433e-28	10	rbm14b
15477	7.52228e-28	-0.864207	0.171	0.288	2.08472e-23	10	trim3b
15478	4.06127e-17	-0.867362	0.391	0.462	1.12554e-12	10	unc5cb
15479	2.46132e-32	-0.86786	0.13	0.253	6.8213e-28	10	ap2a1
15480	1.81067e-65	-0.870462	0.27	0.476	5.01809e-61	10	mycbp2
15481	4.72455e-49	-0.871923	0.218	0.391	1.30936e-44	10	fam222ba
15482	2.43395e-38	-0.883486	0.148	0.286	6.74544e-34	10	rgs19
15483	2.57385e-45	-0.884455	0.202	0.363	7.13316e-41	10	osbpl8
15484	4.33641e-36	-0.885085	0.168	0.305	1.20179e-31	10	clasp1a
15485	1.97029e-45	-0.886519	0.166	0.325	5.46047e-41	10	dnmt3ab
15486	3.06704e-31	-0.887849	0.135	0.255	8.49999e-27	10	si:dkey-151g10.3
15487	1.28448e-45	-0.887999	0.191	0.352	3.55981e-41	10	atp8a2
15488	3.16254e-32	-0.888228	0.269	0.397	8.76466e-28	10	sema6a
15489	1.1129e-15	-0.888285	0.195	0.27	3.08429e-11	10	bcl11aa
15490	4.61616e-65	-0.888971	0.264	0.47	1.27932e-60	10	znf207a
15491	2.85804e-34	-0.894289	0.137	0.265	7.92077e-30	10	arhgap33
15492	9.1041e-36	-0.901158	0.195	0.333	2.52311e-31	10	LOC103030203
15493	1.97176e-122	-0.903707	0.507	0.74	5.46455e-118	10	clstn1
15494	3.5695e-21	-0.903779	0.173	0.267	9.8925e-17	10	LOC103023932
15495	2.17146e-72	-0.905163	0.269	0.487	6.01799e-68	10	tmem214
15496	2.07293e-43	-0.907829	0.144	0.295	5.74491e-39	10	si:dkeyp-113d7.10
15497	3.44021e-58	-0.908682	0.21	0.401	9.53421e-54	10	LOC103046181
15498	4.43378e-121	-0.909445	0.467	0.714	1.22878e-116	10	LOC111188173
15499	8.43343e-40	-0.915012	0.215	0.364	2.33724e-35	10	gramd1ba
15500	1.0782e-69	-0.917071	0.175	0.391	2.98811e-65	10	syt7b
15501	1.00926e-35	-0.920496	0.129	0.258	2.79706e-31	10	ap2m1b
15502	1.13656e-43	-0.920563	0.276	0.435	3.14985e-39	10	LOC103039720
15503	4.01907e-47	-0.921484	0.187	0.346	1.11384e-42	10	papola
15504	1.95927e-39	-0.921675	0.146	0.287	5.42992e-35	10	nrf1
15505	1.44107e-37	-0.922476	0.144	0.281	3.99379e-33	10	chd3
15506	8.01452e-58	-0.92256	0.215	0.404	2.22115e-53	10	LOC103041913
15507	2.30223e-53	-0.926701	0.215	0.396	6.38039e-49	10	si:ch73-211e3.1
15508	1.01915e-22	-0.93076	0.187	0.289	2.82446e-18	10	LOC103041574
15509	3.15525e-33	-0.932491	0.136	0.259	8.74447e-29	10	calm2b
15510	4.47126e-43	-0.933862	0.168	0.317	1.23916e-38	10	vps50
15511	3.93339e-40	-0.936554	0.22	0.37	1.0901e-35	10	arhgap23a
15512	3.11226e-35	-0.937029	0.143	0.272	8.62533e-31	10	st6galnac3
15513	3.70959e-36	-0.938405	0.153	0.285	1.02807e-31	10	LOC103041643
15514	5.14185e-75	-0.944303	0.445	0.62	1.42501e-70	10	plxna1b
15515	8.28141e-13	-0.945165	0.58	0.625	2.29511e-08	10	oxr1a
15516	3.33037e-54	-0.946597	0.153	0.329	9.22979e-50	10	LOC103043289
15517	1.73188e-44	-0.947292	0.175	0.329	4.79974e-40	10	itsn1
15518	9.60645e-117	-0.953321	0.665	0.835	2.66233e-112	10	grip1
15519	1.42797e-60	-0.955275	0.167	0.36	3.95748e-56	10	frmd3
15520	1.2771e-40	-0.956494	0.134	0.275	3.53937e-36	10	galnt18b
15521	2.5941e-54	-0.958834	0.361	0.532	7.18928e-50	10	LOC103021546
15522	2.47735e-67	-0.959094	0.229	0.434	6.86574e-63	10	rsrc2
15523	3.78167e-40	-0.962126	0.147	0.289	1.04805e-35	10	khdrbs1a
15524	2.90492e-46	-0.966951	0.148	0.306	8.05069e-42	10	garnl3
15525	4.07202e-64	-0.967255	0.204	0.406	1.12852e-59	10	phactr3b
15526	3.44192e-76	-0.967332	0.407	0.59	9.53895e-72	10	atp2b4
15527	2.00635e-86	-0.968932	0.172	0.413	5.56039e-82	10	pde3a
15528	6.86789e-111	-0.97023	0.443	0.689	1.90337e-106	10	LOC103026877
15529	2.07336e-53	-0.971134	0.246	0.43	5.7461e-49	10	tmtc2b
15530	3.07931e-61	-0.971524	0.645	0.719	8.53399e-57	10	ptprsa
15531	1.35514e-41	-0.976879	0.15	0.297	3.75562e-37	10	LOC103046458
15532	5.00335e-56	-0.979466	0.154	0.335	1.38663e-51	10	tspan4a
15533	4.19208e-40	-0.980342	0.168	0.313	1.16179e-35	10	LOC103035112
15534	4.19966e-41	-0.984673	0.124	0.264	1.16389e-36	10	atp2a2b
15535	2.10214e-35	-0.985014	0.146	0.276	5.82586e-31	10	gna11b
15536	3.19935e-16	-0.991781	0.26	0.335	8.86668e-12	10	znf536
15537	5.73464e-92	-0.995794	0.336	0.589	1.5893e-87	10	atp2b2
15538	5.13972e-102	-0.997397	0.381	0.634	1.42442e-97	10	ptbp3
15539	3.52173e-60	-0.998205	0.199	0.386	9.76013e-56	10	LOC103026575
15540	6.21014e-49	-0.999366	0.15	0.312	1.72108e-44	10	nsd1b
15541	3.57454e-14	-0.999707	0.496	0.542	9.90649e-10	10	schip1
15542	2.83457e-37	-1.00288	0.123	0.255	7.85573e-33	10	mcf2la
15543	3.1718e-23	-1.01788	0.537	0.578	8.79033e-19	10	ptprua
15544	7.93809e-66	-1.0188	0.132	0.326	2.19996e-61	10	adcy5
15545	2.63522e-51	-1.02571	0.203	0.372	7.30326e-47	10	wdfy3
15546	1.33297e-69	-1.02816	0.3	0.504	3.69418e-65	10	pam
15547	5.36352e-58	-1.03349	0.215	0.404	1.48645e-53	10	ypel1
15548	7.2021e-40	-1.03439	0.733	0.744	1.99599e-35	10	LOC103034479
15549	1.45289e-116	-1.0346	0.264	0.56	4.02654e-112	10	rimbp2b
15550	2.51768e-94	-1.03588	0.234	0.492	6.9775e-90	10	proza
15551	3.32949e-63	-1.03699	0.25	0.433	9.22735e-59	10	chrm2a
15552	3.37219e-45	-1.03967	0.131	0.287	9.34569e-41	10	kcnh7
15553	5.36831e-91	-1.04151	0.29	0.537	1.48777e-86	10	cacna1da
15554	1.47221e-40	-1.04328	0.126	0.264	4.08009e-36	10	wnk1a
15555	1.26878e-45	-1.04428	0.228	0.384	3.51631e-41	10	tox3
15556	3.65218e-38	-1.04623	0.328	0.46	1.01217e-33	10	caska
15557	5.13414e-55	-1.05165	0.189	0.364	1.42288e-50	10	clasp2
15558	3.24801e-41	-1.05233	0.116	0.256	9.00154e-37	10	daam1b
15559	2.38759e-49	-1.05398	0.619	0.69	6.61696e-45	10	celf2
15560	1.93866e-13	-1.05544	0.2	0.267	5.37281e-09	10	sema5a
15561	4.23773e-60	-1.05823	0.239	0.43	1.17445e-55	10	smap1
15562	3.60339e-30	-1.061	0.168	0.286	9.98643e-26	10	si:ch73-22o12.1
15563	1.44728e-43	-1.06253	0.14	0.289	4.01098e-39	10	slc4a11
15564	2.85166e-59	-1.06429	0.117	0.297	7.90309e-55	10	wscd2
15565	2.14125e-31	-1.06551	0.195	0.318	5.93425e-27	10	LOC103035208
15566	5.15187e-38	-1.07364	0.17	0.306	1.42779e-33	10	nav2a
15567	1.64806e-79	-1.07433	0.221	0.448	4.56743e-75	10	ankrd10b
15568	8.19324e-52	-1.07901	0.129	0.295	2.27068e-47	10	kcna1b
15569	2.09847e-40	-1.0879	0.125	0.263	5.81569e-36	10	srgap1b
15570	2.85085e-57	-1.08808	0.175	0.354	7.90084e-53	10	cabin1
15571	2.24768e-109	-1.08909	0.391	0.648	6.22923e-105	10	adarb1b
15572	1.21074e-57	-1.09616	0.178	0.359	3.35546e-53	10	mpzl1l
15573	2.0483e-34	-1.09838	0.169	0.294	5.67666e-30	10	tmem132e
15574	3.39062e-40	-1.09971	0.125	0.264	9.39676e-36	10	ano3
15575	3.16799e-57	-1.10493	0.231	0.416	8.77978e-53	10	LOC103026224
15576	1.8786e-178	-1.1091	0.446	0.748	5.20634e-174	10	agbl5
15577	4.72668e-81	-1.11198	0.219	0.448	1.30995e-76	10	LOC103029984
15578	2.45174e-80	-1.11216	0.437	0.609	6.79475e-76	10	syt2a
15579	5.62504e-49	-1.11733	0.128	0.285	1.55892e-44	10	zbtb4
15580	4.48261e-41	-1.11763	0.178	0.32	1.24231e-36	10	LOC111194589
15581	2.84675e-30	-1.12006	0.176	0.293	7.8895e-26	10	tafa3b
15582	1.75934e-62	-1.12291	0.156	0.347	4.87583e-58	10	ece2b
15583	4.83109e-92	-1.12509	0.467	0.669	1.33889e-87	10	nectin1b
15584	1.39855e-241	-1.12731	0.466	0.818	3.87594e-237	10	LOC111188804
15585	4.66342e-47	-1.13666	0.116	0.266	1.29242e-42	10	ppip5k2
15586	7.92761e-85	-1.14026	0.383	0.605	2.19706e-80	10	slc8a1b
15587	3.79639e-180	-1.14521	0.572	0.797	1.05213e-175	10	LOC103026485
15588	2.78258e-52	-1.14619	0.191	0.365	7.71163e-48	10	zmat4a
15589	1.58479e-38	-1.14804	0.129	0.261	4.39208e-34	10	LOC103025797
15590	4.45251e-42	-1.14911	0.175	0.323	1.23397e-37	10	pard3aa
15591	1.11487e-69	-1.15258	0.16	0.361	3.08974e-65	10	mxd1
15592	1.95412e-71	-1.15377	0.266	0.476	5.41564e-67	10	pbx1b
15593	1.398e-52	-1.15601	0.123	0.287	3.87442e-48	10	ift172
15594	2.26474e-35	-1.15897	0.168	0.297	6.2765e-31	10	LOC103045102
15595	9.29696e-68	-1.15964	0.166	0.366	2.57656e-63	10	fam49al
15596	4.07822e-49	-1.16331	0.119	0.274	1.13024e-44	10	ivns1abpa
15597	1.45934e-62	-1.1659	0.223	0.414	4.04442e-58	10	plxnb2b
15598	1.27669e-49	-1.16687	0.129	0.285	3.53823e-45	10	rfx5
15599	4.09794e-46	-1.16778	0.131	0.281	1.1357e-41	10	si:ch211-45c16.2
15600	2.6236e-89	-1.17072	0.179	0.42	7.27104e-85	10	jarid2a
15601	3.31861e-134	-1.17096	0.27	0.575	9.19721e-130	10	atp1a3a
15602	2.52686e-79	-1.17138	0.214	0.435	7.00294e-75	10	fat3a
15603	2.34698e-48	-1.17514	0.115	0.268	6.50443e-44	10	celf3a
15604	1.80803e-52	-1.17543	0.118	0.28	5.01077e-48	10	plppr5b
15605	1.27691e-44	-1.1842	0.117	0.261	3.53882e-40	10	si:ch211-243j20.2
15606	1.43943e-62	-1.18505	0.248	0.432	3.98924e-58	10	inpp4b
15607	1.25977e-115	-1.18812	0.37	0.619	3.49134e-111	10	LOC103047288
15608	2.75737e-125	-1.1883	0.282	0.566	7.64178e-121	10	rtn1a
15609	9.06573e-50	-1.19193	0.113	0.269	2.51248e-45	10	adcyap1r1b
15610	1.25146e-76	-1.2	0.272	0.491	3.46828e-72	10	syne1a
15611	9.46344e-60	-1.2007	0.151	0.331	2.6227e-55	10	atp1b3b
15612	9.65983e-89	-1.20106	0.295	0.519	2.67713e-84	10	ptprfa
15613	1.33899e-45	-1.20155	0.128	0.274	3.71087e-41	10	atg7
15614	8.65857e-100	-1.20244	0.213	0.469	2.39963e-95	10	pgap1
15615	4.6017e-131	-1.20426	0.154	0.451	1.27532e-126	10	fgf14
15616	2.13982e-67	-1.20637	0.153	0.349	5.93031e-63	10	sdc3
15617	2.76732e-48	-1.20676	0.125	0.278	7.66934e-44	10	si:ch73-127m5.1
15618	1.3542e-138	-1.20816	0.299	0.608	3.75304e-134	10	tanc2a
15619	3.24999e-59	-1.21072	0.135	0.313	9.00702e-55	10	sh3kbp1
15620	3.29086e-124	-1.21471	0.26	0.56	9.12029e-120	10	magi1a
15621	2.55909e-61	-1.22063	0.362	0.53	7.09226e-57	10	cdh13
15622	2.46978e-52	-1.22153	0.161	0.329	6.84475e-48	10	srgap2
15623	9.48427e-155	-1.22213	0.257	0.603	2.62847e-150	10	plekha6
15624	4.66996e-164	-1.22523	0.335	0.659	1.29423e-159	10	ttyh3a
15625	6.91464e-81	-1.22545	0.16	0.382	1.91632e-76	10	caskb
15626	9.48687e-181	-1.2276	0.321	0.67	2.62919e-176	10	LOC103026865
15627	3.13365e-74	-1.23272	0.298	0.498	8.68458e-70	10	dlgap3
15628	4.12489e-43	-1.2416	0.115	0.254	1.14317e-38	10	rgs12b
15629	2.32197e-65	-1.24556	0.235	0.434	6.43511e-61	10	gramd1bb
15630	4.97639e-51	-1.24894	0.104	0.259	1.37916e-46	10	glsa
15631	9.19175e-104	-1.24924	0.25	0.512	2.5474e-99	10	LOC103030582
15632	1.20587e-43	-1.25047	0.114	0.254	3.34195e-39	10	LOC103037817
15633	8.01768e-49	-1.25234	0.131	0.288	2.22202e-44	10	tox
15634	3.85663e-51	-1.26427	0.191	0.357	1.06883e-46	10	mctp1a
15635	1.6908e-60	-1.26457	0.17	0.353	4.6859e-56	10	arhgef9b
15636	1.09154e-148	-1.26631	0.233	0.558	3.02508e-144	10	magi2b
15637	1.44745e-70	-1.27051	0.129	0.329	4.01146e-66	10	ewsr1a
15638	1.36195e-58	-1.27371	0.158	0.341	3.7745e-54	10	LOC103024007
15639	3.41191e-51	-1.27739	0.116	0.274	9.45577e-47	10	LOC103033421
15640	2.60982e-123	-1.28231	0.289	0.571	7.23287e-119	10	srgap3
15641	2.7142e-61	-1.28685	0.16	0.343	7.52214e-57	10	sema5ba
15642	5.66769e-86	-1.28865	0.232	0.468	1.57074e-81	10	mgat4b
15643	2.54547e-95	-1.28913	0.56	0.717	7.05452e-91	10	ptprga
15644	5.30413e-54	-1.28958	0.64	0.667	1.46999e-49	10	zfhx3b
15645	4.01567e-73	-1.2912	0.339	0.539	1.1129e-68	10	agrn
15646	1.69342e-48	-1.29196	0.197	0.354	4.69315e-44	10	crhr1
15647	3.34776e-94	-1.2932	0.165	0.408	9.27799e-90	10	dmxl2
15648	2.4547e-52	-1.29975	0.3	0.459	6.80296e-48	10	cntfr
15649	7.58921e-86	-1.30074	0.165	0.398	2.10327e-81	10	LOC103038776
15650	9.32932e-55	-1.30334	0.107	0.269	2.58553e-50	10	fbxl16
15651	1.05507e-66	-1.30498	0.143	0.34	2.92402e-62	10	olfm1a
15652	2.6288e-63	-1.30601	0.169	0.36	7.28546e-59	10	cux2b
15653	2.08384e-166	-1.30656	0.209	0.564	5.77516e-162	10	dlg3
15654	7.78346e-244	-1.30833	0.492	0.804	2.15711e-239	10	gpm6aa
15655	3.51964e-92	-1.30916	0.129	0.369	9.75432e-88	10	ank2a
15656	9.2598e-53	-1.3098	0.121	0.284	2.56626e-48	10	scg2b
15657	3.02203e-56	-1.3113	0.103	0.268	8.37524e-52	10	slc9a7
15658	1.80368e-120	-1.31268	0.174	0.466	4.99872e-116	10	lrp1ab
15659	1.58579e-76	-1.31391	0.153	0.365	4.39486e-72	10	ptprna
15660	9.86394e-241	-1.31406	0.393	0.756	2.73369e-236	10	LOC103030246
15661	1.43562e-40	-1.31544	0.171	0.31	3.97868e-36	10	si:dkeyp-14d3.1
15662	1.33667e-68	-1.32258	0.106	0.298	3.70444e-64	10	rnf208
15663	1.597e-60	-1.3228	0.111	0.287	4.42592e-56	10	apc
15664	7.14857e-146	-1.32415	0.461	0.71	1.98115e-141	10	cadm1a
15665	2.38998e-95	-1.32442	0.391	0.604	6.6236e-91	10	LOC103041854
15666	5.96692e-78	-1.32832	0.141	0.351	1.65367e-73	10	myo9ab
15667	1.43288e-183	-1.33075	0.371	0.697	3.97109e-179	10	fgf13a
15668	2.09338e-47	-1.33841	0.16	0.314	5.80161e-43	10	ndst3
15669	6.59623e-56	-1.33922	0.265	0.427	1.82808e-51	10	zfhx4
15670	4.05095e-91	-1.34303	0.251	0.484	1.12268e-86	10	tjp1a
15671	1.89841e-96	-1.34761	0.144	0.392	5.26125e-92	10	dock10
15672	6.76255e-149	-1.34843	0.221	0.542	1.87417e-144	10	appb
15673	2.79941e-90	-1.35221	0.256	0.484	7.75829e-86	10	large1
15674	9.80189e-56	-1.35301	0.103	0.267	2.71649e-51	10	hmbox1a
15675	3.11192e-59	-1.35507	0.291	0.469	8.62438e-55	10	LOC103025331
15676	2.90255e-73	-1.35538	0.122	0.324	8.04413e-69	10	LOC103039205
15677	2.6785e-31	-1.35909	0.177	0.288	7.42321e-27	10	ptprk
15678	4.07544e-77	-1.35922	0.105	0.311	1.12947e-72	10	npdc1b
15679	9.59605e-81	-1.35985	0.139	0.356	2.65945e-76	10	ccser1
15680	6.5816e-50	-1.36015	0.12	0.274	1.82402e-45	10	runx1t1
15681	7.16357e-124	-1.36172	0.229	0.515	1.98531e-119	10	LOC103041981
15682	1.41451e-94	-1.36439	0.222	0.465	3.92018e-90	10	cdh11
15683	1.94086e-82	-1.36711	0.132	0.35	5.37891e-78	10	LOC103034155
15684	6.15041e-143	-1.36897	0.385	0.656	1.70452e-138	10	celf5a
15685	3.40029e-47	-1.36946	0.104	0.251	9.42355e-43	10	LOC103046448
15686	2.09941e-147	-1.37261	0.25	0.569	5.81832e-143	10	magi2a
15687	6.38872e-211	-1.37422	0.299	0.677	1.77057e-206	10	pcloa
15688	2.06349e-86	-1.37464	0.268	0.49	5.71875e-82	10	grm4
15689	2.03373e-102	-1.37559	0.189	0.442	5.63628e-98	10	prkceb
15690	9.45391e-56	-1.38083	0.102	0.264	2.62006e-51	10	slc4a10b
15691	1.46608e-165	-1.38999	0.268	0.608	4.06309e-161	10	abr
15692	1.26006e-87	-1.39298	0.141	0.371	3.49214e-83	10	dab2ipa
15693	3.95115e-60	-1.3936	0.084	0.252	1.09502e-55	10	lhfpl3
15694	9.71174e-139	-1.39517	0.271	0.571	2.69151e-134	10	kalrna
15695	5.22973e-168	-1.40024	0.24	0.583	1.44937e-163	10	cspg5a
15696	2.50512e-138	-1.40109	0.331	0.608	6.94269e-134	10	iqsec1b
15697	2.10271e-169	-1.40179	0.362	0.671	5.82746e-165	10	frmd4a
15698	2.93086e-39	-1.40241	0.135	0.266	8.12257e-35	10	dipk2ab
15699	1.14359e-118	-1.40638	0.262	0.535	3.16933e-114	10	LOC103025121
15700	2.2235e-65	-1.40652	0.13	0.318	6.16221e-61	10	LOC103029134
15701	4.75325e-168	-1.40721	0.372	0.675	1.31731e-163	10	csmd2
15702	3.24887e-68	-1.4075	0.236	0.432	9.00392e-64	10	pik3r3b
15703	6.75787e-109	-1.41177	0.138	0.406	1.87288e-104	10	LOC103044371
15704	3.41471e-238	-1.41226	0.382	0.744	9.46352e-234	10	aplp1
15705	2.99762e-68	-1.41657	0.107	0.296	8.3076e-64	10	ccdc120a
15706	4.91713e-53	-1.41783	0.12	0.28	1.36273e-48	10	efnb2a
15707	3.41011e-79	-1.41787	0.117	0.33	9.45077e-75	10	gnaz
15708	2.58187e-221	-1.42155	0.266	0.661	7.15539e-217	10	gnao1a
15709	8.83315e-66	-1.42224	0.116	0.302	2.44802e-61	10	LOC103022380
15710	7.69786e-73	-1.42227	0.11	0.307	2.13338e-68	10	sez6l2
15711	2.92083e-149	-1.42436	0.27	0.591	8.09479e-145	10	b3gat1a
15712	3.59894e-176	-1.42767	0.418	0.709	9.97412e-172	10	pde4ba
15713	1.04863e-78	-1.42851	0.113	0.323	2.90616e-74	10	galnt9
15714	1.18719e-72	-1.43015	0.096	0.29	3.29018e-68	10	LOC103031959
15715	2.10214e-116	-1.43084	0.19	0.469	5.82586e-112	10	epb41l2
15716	1.01793e-59	-1.43126	0.103	0.272	2.8211e-55	10	sgsm2
15717	1.06165e-232	-1.43258	0.331	0.709	2.94227e-228	10	LOC103027918
15718	6.02764e-55	-1.43683	0.201	0.364	1.6705e-50	10	man1a1
15719	9.31711e-54	-1.44003	0.223	0.386	2.58214e-49	10	sdk1a
15720	5.97126e-130	-1.44081	0.191	0.49	1.65487e-125	10	ppp1r9ba
15721	2.04587e-69	-1.44117	0.105	0.295	5.66994e-65	10	gphna
15722	4.28638e-138	-1.4428	0.169	0.483	1.18793e-133	10	elavl3
15723	2.15621e-107	-1.44924	0.148	0.409	5.97572e-103	10	slco5a1b
15724	2.58708e-93	-1.45139	0.456	0.635	7.16984e-89	10	robo2
15725	5.24844e-37	-1.45337	0.128	0.257	1.45455e-32	10	gria3a
15726	2.93765e-51	-1.45542	0.127	0.286	8.14142e-47	10	si:dkey-237h12.3
15727	2.08819e-54	-1.45557	0.104	0.263	5.78721e-50	10	LOC103036463
15728	5.57993e-63	-1.45654	0.089	0.262	1.54642e-58	10	prr12b
15729	4.70257e-106	-1.45702	0.182	0.446	1.30327e-101	10	LOC103029869
15730	8.37203e-55	-1.45901	0.225	0.385	2.32022e-50	10	ptprub
15731	4.44794e-135	-1.45975	0.185	0.49	1.2327e-130	10	bcr
15732	1.649e-87	-1.46017	0.568	0.749	4.57004e-83	10	tenm3
15733	4.86431e-69	-1.46022	0.097	0.284	1.3481e-64	10	camsap2a
15734	8.17643e-173	-1.46365	0.196	0.547	2.26602e-168	10	kcnc3b
15735	1.27691e-76	-1.4642	0.152	0.361	3.53882e-72	10	cdh2
15736	7.61656e-96	-1.4659	0.124	0.364	2.11085e-91	10	ppfia3
15737	5.28071e-111	-1.46917	0.159	0.424	1.4635e-106	10	atp1b2a
15738	2.81739e-76	-1.46986	0.131	0.338	7.8081e-72	10	LOC103046272
15739	2.46332e-70	-1.47077	0.096	0.287	6.82684e-66	10	tmem59l
15740	5.25554e-83	-1.47197	0.131	0.352	1.45652e-78	10	usp54b
15741	3.34076e-167	-1.47214	0.308	0.618	9.25857e-163	10	dscamb
15742	1.91865e-165	-1.47396	0.372	0.663	5.31735e-161	10	aff2
15743	1.52891e-153	-1.47675	0.201	0.525	4.23722e-149	10	LOC103031661
15744	1.60809e-65	-1.47812	0.121	0.306	4.45665e-61	10	lnx1
15745	8.75746e-85	-1.48159	0.126	0.347	2.42704e-80	10	spock3
15746	7.1972e-112	-1.48185	0.173	0.441	1.99463e-107	10	si:dkey-178k16.1
15747	3.07894e-67	-1.48326	0.103	0.289	8.53297e-63	10	si:dkeyp-9d4.3
15748	4.60087e-93	-1.48502	0.151	0.388	1.27508e-88	10	cacnb2a
15749	4.50726e-83	-1.48961	0.113	0.329	1.24914e-78	10	LOC103046677
15750	1.1061e-95	-1.4901	0.267	0.492	3.06544e-91	10	grm8a
15751	1.93361e-79	-1.49229	0.134	0.345	5.35882e-75	10	LOC103036410
15752	2.43177e-53	-1.49356	0.095	0.251	6.73941e-49	10	LOC103026725
15753	1.41817e-89	-1.49736	0.115	0.345	3.93032e-85	10	hivep3a
15754	4.92225e-80	-1.4977	0.113	0.322	1.36415e-75	10	kcnn3
15755	9.96583e-59	-1.4993	0.133	0.305	2.76193e-54	10	nell2a
15756	2.8516e-85	-1.49991	0.126	0.345	7.90294e-81	10	dagla
15757	1.29145e-51	-1.50164	0.328	0.485	3.57911e-47	10	LOC103033833
15758	1.2361e-130	-1.50246	0.165	0.467	3.42573e-126	10	nrxn3b
15759	3.0726e-114	-1.50666	0.133	0.404	8.51541e-110	10	adcy6a
15760	5.88873e-212	-1.50677	0.274	0.658	1.632e-207	10	pclob
15761	6.99503e-110	-1.50698	0.128	0.392	1.9386e-105	10	LOC111195365
15762	3.61972e-84	-1.50711	0.105	0.322	1.00317e-79	10	znf512
15763	3.41599e-297	-1.50827	0.365	0.79	9.46709e-293	10	rims2a
15764	1.04444e-162	-1.50878	0.199	0.539	2.89455e-158	10	b4galt2
15765	3.79171e-139	-1.5093	0.231	0.535	1.05084e-134	10	LOC103044356
15766	4.85854e-62	-1.51015	0.087	0.259	1.3465e-57	10	LOC103039288
15767	4.13963e-146	-1.5102	0.171	0.49	1.14726e-141	10	caskin1
15768	3.97288e-108	-1.5105	0.145	0.41	1.10104e-103	10	tbkbp1
15769	1.74935e-202	-1.51063	0.356	0.7	4.84815e-198	10	tenm4
15770	1.26787e-126	-1.51265	0.148	0.439	3.51376e-122	10	otud7a
15771	9.71474e-62	-1.51276	0.093	0.266	2.69234e-57	10	LOC103026719
15772	1.67743e-98	-1.51512	0.125	0.369	4.64882e-94	10	LOC103035539
15773	1.12551e-63	-1.5184	0.158	0.34	3.11924e-59	10	nrp1a
15774	5.61309e-81	-1.51921	0.101	0.309	1.55561e-76	10	rusc1
15775	2.46552e-247	-1.52216	0.312	0.713	6.83295e-243	10	cadm3
15776	1.16754e-64	-1.52371	0.094	0.272	3.23573e-60	10	pcsk1
15777	1.68227e-189	-1.5258	0.244	0.604	4.66224e-185	10	sv2a
15778	1.69088e-195	-1.52655	0.267	0.628	4.6861e-191	10	marchf8
15779	2.12472e-72	-1.52792	0.119	0.315	5.88844e-68	10	myo6a
15780	2.54482e-118	-1.52841	0.135	0.415	7.05271e-114	10	aatkb
15781	7.14436e-83	-1.52948	0.117	0.333	1.97999e-78	10	kank4
15782	1.46634e-201	-1.52956	0.278	0.635	4.0638e-197	10	cpe
15783	3.75796e-153	-1.5299	0.358	0.653	1.04148e-148	10	pcdh19
15784	6.95383e-182	-1.53033	0.25	0.593	1.92718e-177	10	sypa
15785	5.21669e-86	-1.53065	0.099	0.317	1.44575e-81	10	celf3b
15786	3.79324e-54	-1.53099	0.101	0.26	1.05126e-49	10	scg2a
15787	7.54438e-131	-1.53124	0.292	0.57	2.09085e-126	10	mgat4c
15788	2.8382e-50	-1.53133	0.143	0.301	7.8658e-46	10	spon1a
15789	2.11198e-91	-1.53247	0.135	0.367	5.85315e-87	10	LOC103033743
15790	4.97214e-98	-1.5326	0.112	0.354	1.37798e-93	10	chd5
15791	1.6899e-47	-1.53387	0.265	0.423	4.68338e-43	10	LOC103026410
15792	2.32788e-140	-1.53463	0.188	0.497	6.45149e-136	10	mcf2l2
15793	6.03697e-71	-1.53515	0.099	0.29	1.67309e-66	10	arhgef9a
15794	2.5026e-96	-1.53567	0.134	0.38	6.93571e-92	10	LOC103041480
15795	4.18661e-214	-1.53606	0.317	0.68	1.16028e-209	10	atp2b3b
15796	1.17704e-87	-1.5381	0.196	0.421	3.26205e-83	10	efnb3b
15797	1.58668e-88	-1.53969	0.116	0.34	4.39734e-84	10	eps15l1a
15798	1.31527e-94	-1.54013	0.228	0.469	3.64515e-90	10	pbx3b
15799	1.59474e-83	-1.5405	0.095	0.308	4.41965e-79	10	pcnx2
15800	1.16019e-120	-1.54085	0.143	0.428	3.21536e-116	10	LOC103037955
15801	1.5831e-135	-1.54198	0.249	0.539	4.38741e-131	10	slc6a1a
15802	4.89388e-60	-1.54409	0.103	0.274	1.35629e-55	10	ndst2b
15803	1.01881e-84	-1.54414	0.156	0.377	2.82352e-80	10	epha4b
15804	1.7235e-64	-1.54429	0.102	0.28	4.7765e-60	10	kirrel1a
15805	2.90493e-152	-1.54514	0.192	0.521	8.05072e-148	10	b4galnt4a
15806	3.49265e-277	-1.54707	0.343	0.754	9.67952e-273	10	cadpsb
15807	1.72642e-206	-1.54797	0.265	0.637	4.78459e-202	10	dnaaf9
15808	2.61984e-77	-1.54842	0.093	0.293	7.26062e-73	10	st6gal1
15809	2.26544e-179	-1.54856	0.294	0.641	6.27845e-175	10	adgrb1a
15810	5.36548e-216	-1.55122	0.24	0.629	1.48699e-211	10	st8sia5
15811	1.00876e-202	-1.5517	0.291	0.663	2.79567e-198	10	ptprn2
15812	4.38346e-245	-1.55264	0.339	0.721	1.21483e-240	10	negr1
15813	2.74759e-81	-1.55347	0.142	0.358	7.61467e-77	10	LOC103035048
15814	2.204e-108	-1.55405	0.171	0.436	6.10816e-104	10	magi1b
15815	1.77781e-192	-1.55504	0.341	0.672	4.92702e-188	10	ntrk3a
15816	2.38419e-73	-1.55572	0.129	0.335	6.60754e-69	10	ptprdb
15817	1.57645e-68	-1.55641	0.075	0.256	4.36898e-64	10	nsfa
15818	8.20468e-42	-1.55663	0.131	0.267	2.27384e-37	10	doc2b
15819	4.47722e-101	-1.55669	0.204	0.453	1.24082e-96	10	b3galt1b
15820	1.3001e-260	-1.55721	0.35	0.743	3.6031e-256	10	ptprsb
15821	4.94921e-121	-1.55893	0.137	0.419	1.37162e-116	10	ptpro
15822	1.26644e-63	-1.56105	0.081	0.254	3.5098e-59	10	prkcz
15823	4.21893e-72	-1.56249	0.121	0.313	1.16923e-67	10	rgs6
15824	9.45216e-188	-1.56348	0.279	0.632	2.61957e-183	10	stxbp5l
15825	9.88404e-71	-1.5635	0.126	0.319	2.73926e-66	10	khdrbs1b
15826	1.98614e-258	-1.56542	0.345	0.732	5.50439e-254	10	nlgn2a
15827	3.5953e-70	-1.56686	0.125	0.319	9.964e-66	10	slc44a1b
15828	4.88099e-69	-1.56688	0.119	0.309	1.35272e-64	10	phf21b
15829	2.08717e-134	-1.56689	0.303	0.584	5.78439e-130	10	edil3a
15830	6.50956e-95	-1.56695	0.116	0.352	1.80406e-90	10	rtn1b
15831	4.88935e-93	-1.56724	0.167	0.402	1.35504e-88	10	btbd11a
15832	2.24815e-188	-1.56746	0.295	0.636	6.23054e-184	10	gria4b
15833	3.38686e-174	-1.56757	0.217	0.566	9.38636e-170	10	gpm6ba
15834	1.07614e-103	-1.56871	0.126	0.377	2.98242e-99	10	lrch2
15835	1.60963e-104	-1.56872	0.123	0.374	4.46094e-100	10	nptnb
15836	5.46666e-269	-1.56875	0.318	0.728	1.51503e-264	10	bsna
15837	1.36913e-158	-1.56884	0.277	0.595	3.7944e-154	10	tmeff2a
15838	2.18801e-55	-1.57197	0.187	0.367	6.06386e-51	10	slc1a2b
15839	3.58665e-73	-1.57367	0.089	0.282	9.94004e-69	10	si:dkey-7j14.5
15840	6.15362e-61	-1.57442	0.12	0.296	1.70541e-56	10	LOC103033205
15841	3.22119e-116	-1.57515	0.306	0.562	8.92722e-112	10	clstn2a
15842	1.24966e-136	-1.57518	0.155	0.459	3.4633e-132	10	adgrl3.1
15843	4.00826e-47	-1.57816	0.138	0.286	1.11085e-42	10	slc6a1b
15844	7.26315e-55	-1.57842	0.129	0.289	2.01291e-50	10	cpne5b
15845	6.46362e-70	-1.57922	0.093	0.28	1.79133e-65	10	dner
15846	8.72061e-129	-1.58113	0.165	0.462	2.41683e-124	10	cacna2d2a
15847	4.29656e-240	-1.58266	0.37	0.729	1.19075e-235	10	gabbr2
15848	7.30649e-114	-1.58293	0.273	0.54	2.02492e-109	10	LOC103029429
15849	1.97928e-93	-1.58383	0.109	0.342	5.48537e-89	10	rab11fip4a
15850	8.74758e-87	-1.58739	0.35	0.547	2.42431e-82	10	kirrel3b
15851	1.60974e-148	-1.58859	0.17	0.487	4.46123e-144	10	kiaa1549la
15852	9.09518e-165	-1.58954	0.319	0.622	2.52064e-160	10	spock1
15853	3.15536e-93	-1.58981	0.115	0.347	8.74475e-89	10	LOC103044440
15854	8.20492e-126	-1.59293	0.19	0.476	2.27391e-121	10	nlgn4xa
15855	7.55746e-228	-1.59363	0.498	0.788	2.09448e-223	10	nlgn1
15856	9.85747e-164	-1.5945	0.496	0.732	2.7319e-159	10	rbfox1
15857	1.39388e-64	-1.59667	0.109	0.292	3.863e-60	10	LOC111194515
15858	3.23053e-59	-1.59895	0.199	0.372	8.95308e-55	10	kirrel3a
15859	6.8381e-57	-1.60234	0.103	0.265	1.89511e-52	10	ek1
15860	2.21711e-105	-1.60269	0.121	0.372	6.14449e-101	10	cdc42se2
15861	7.40505e-168	-1.60475	0.308	0.625	2.05223e-163	10	unc5a
15862	3.09414e-172	-1.60759	0.295	0.617	8.57509e-168	10	LOC103028203
15863	3.66615e-71	-1.60843	0.147	0.347	1.01604e-66	10	khdrbs3
15864	3.22934e-117	-1.60899	0.144	0.419	8.94978e-113	10	LOC103032213
15865	3.39301e-157	-1.61138	0.174	0.501	9.4034e-153	10	clstn3
15866	3.60494e-264	-1.61208	0.355	0.732	9.99073e-260	10	gpm6ab
15867	1.34442e-57	-1.61285	0.112	0.277	3.72592e-53	10	slc17a6a
15868	4.07173e-205	-1.61288	0.248	0.624	1.12844e-200	10	tmem178bb
15869	3.12678e-237	-1.61451	0.24	0.644	8.66557e-233	10	gria2a
15870	9.94152e-116	-1.61495	0.222	0.493	2.75519e-111	10	trpm3
15871	1.9215e-101	-1.61599	0.114	0.358	5.32524e-97	10	atp6v0a1b
15872	9.09572e-268	-1.6167	0.306	0.716	2.52079e-263	10	gabrb4
15873	2.31536e-279	-1.6169	0.443	0.805	6.41677e-275	10	cadm4
15874	2.88552e-80	-1.61767	0.106	0.315	7.99693e-76	10	mtus2a
15875	0	-1.62033	0.368	0.783	0	10	scn8aa
15876	1.10951e-52	-1.62072	0.202	0.358	3.07488e-48	10	gfra4a
15877	1.01128e-174	-1.62232	0.354	0.661	2.80265e-170	10	igsf21a
15878	3.88972e-160	-1.62405	0.267	0.579	1.078e-155	10	pcdh1a
15879	3.54931e-117	-1.62425	0.188	0.462	9.83656e-113	10	slc8a2b
15880	2.4356e-74	-1.62432	0.112	0.311	6.75001e-70	10	scg3
15881	1.39786e-101	-1.62511	0.196	0.449	3.87402e-97	10	tenm2b
15882	1.05875e-73	-1.62719	0.089	0.281	2.93422e-69	10	dip2a
15883	8.80258e-243	-1.62742	0.403	0.759	2.43955e-238	10	asic1b
15884	2.10314e-62	-1.62763	0.17	0.352	5.82865e-58	10	si:ch211-186j3.6
15885	5.46131e-54	-1.62903	0.105	0.263	1.51355e-49	10	slc24a3
15886	5.4098e-46	-1.62943	0.14	0.285	1.49927e-41	10	ptprt
15887	3.68385e-97	-1.62972	0.113	0.353	1.02094e-92	10	cntn3a.2
15888	9.20734e-236	-1.62988	0.357	0.731	2.55172e-231	10	camta1a
15889	9.50591e-237	-1.63055	0.327	0.705	2.63447e-232	10	si:cabz01090165.1
15890	6.28025e-84	-1.63162	0.103	0.319	1.74051e-79	10	rims1b
15891	1.16332e-82	-1.63213	0.113	0.328	3.22402e-78	10	ncana
15892	1.10632e-263	-1.63243	0.498	0.828	3.06606e-259	10	LOC103041663
15893	4.90753e-148	-1.63295	0.296	0.595	1.36007e-143	10	LOC103024968
15894	1.65287e-243	-1.63408	0.239	0.65	4.58077e-239	10	astn1
15895	1.30888e-66	-1.63662	0.124	0.31	3.62743e-62	10	fam20ca
15896	3.72281e-239	-1.6374	0.279	0.676	1.03174e-234	10	syngap1b
15897	2.24887e-235	-1.63781	0.297	0.682	6.23252e-231	10	si:ch211-278a6.1
15898	0	-1.63928	0.404	0.817	0	10	cacna1aa
15899	2.20931e-177	-1.63947	0.181	0.535	6.12288e-173	10	dbn1
15900	1.14967e-69	-1.63969	0.121	0.312	3.18619e-65	10	pcdh10b
15901	2.15367e-86	-1.63992	0.163	0.388	5.96869e-82	10	adcy2a
15902	1.32889e-124	-1.64042	0.13	0.415	3.6829e-120	10	LOC103032908
15903	5.34892e-52	-1.64043	0.101	0.254	1.4824e-47	10	lmo1
15904	1.34527e-89	-1.6416	0.121	0.347	3.72827e-85	10	LOC103029681
15905	2.52393e-157	-1.64574	0.249	0.574	6.99481e-153	10	grin1b
15906	1.42072e-60	-1.64918	0.14	0.313	3.93739e-56	10	rap1gap2a
15907	0	-1.64934	0.47	0.844	0	10	nrxn2a
15908	1.61555e-70	-1.64935	0.094	0.281	4.47732e-66	10	spire1a
15909	1.48607e-274	-1.64953	0.417	0.773	4.11851e-270	10	slc12a5a
15910	1.29297e-236	-1.65002	0.308	0.692	3.58334e-232	10	LOC103021633
15911	2.38593e-249	-1.65231	0.263	0.671	6.61236e-245	10	ppfia2
15912	2.0106e-115	-1.65466	0.159	0.43	5.57218e-111	10	gria4a
15913	1.87348e-86	-1.65596	0.162	0.384	5.19217e-82	10	LOC103047081
15914	5.27419e-164	-1.65608	0.259	0.588	1.46169e-159	10	grin1a
15915	8.6732e-113	-1.65958	0.233	0.488	2.40369e-108	10	galntl6
15916	5.14047e-110	-1.66005	0.16	0.424	1.42463e-105	10	LOC103035257
15917	1.1034e-290	-1.66046	0.285	0.72	3.05797e-286	10	mapk10
15918	2.70605e-82	-1.66063	0.11	0.32	7.49956e-78	10	prrt4b
15919	4.43073e-82	-1.66074	0.11	0.319	1.22793e-77	10	chn1
15920	2.55481e-90	-1.66095	0.163	0.39	7.08039e-86	10	LOC103031495
15921	5.05714e-122	-1.66262	0.178	0.462	1.40154e-117	10	grin2ab
15922	3.39662e-83	-1.66283	0.086	0.295	9.41338e-79	10	ttbk1b
15923	1.67973e-137	-1.66323	0.426	0.654	4.6552e-133	10	lrp1bb
15924	8.08749e-300	-1.66328	0.465	0.814	2.24137e-295	10	syt1a
15925	1.65487e-142	-1.66389	0.172	0.482	4.5863e-138	10	lrfn5a
15926	5.50667e-71	-1.66513	0.083	0.268	1.52612e-66	10	osbpl6
15927	1.91446e-197	-1.66545	0.367	0.682	5.30574e-193	10	pvrl2l
15928	2.0188e-147	-1.66593	0.16	0.478	5.5949e-143	10	sncgb
15929	3.00397e-62	-1.66613	0.09	0.259	8.32522e-58	10	ldb1a
15930	3.37623e-268	-1.66714	0.286	0.696	9.35688e-264	10	scn1lab
15931	3.99237e-65	-1.66766	0.089	0.266	1.10644e-60	10	LOC103030319
15932	5.9945e-120	-1.66811	0.136	0.409	1.66132e-115	10	sypb
15933	2.1409e-115	-1.66932	0.136	0.408	5.9333e-111	10	LOC103033322
15934	1.86916e-303	-1.66972	0.435	0.812	5.18019e-299	10	iglon5
15935	1.9883e-160	-1.67067	0.256	0.571	5.51037e-156	10	LOC103041759
15936	6.894e-117	-1.67138	0.171	0.443	1.9106e-112	10	kcnab2a
15937	1.73158e-179	-1.67215	0.31	0.63	4.7989e-175	10	lingo1a
15938	7.3327e-63	-1.67274	0.084	0.253	2.03219e-58	10	tmem198a
15939	7.35753e-61	-1.67395	0.114	0.284	2.03907e-56	10	LOC103037096
15940	5.94735e-148	-1.67466	0.189	0.501	1.64825e-143	10	ryr2a
15941	9.76651e-74	-1.67664	0.122	0.32	2.70669e-69	10	tnr
15942	1.08821e-132	-1.67675	0.131	0.426	3.01588e-128	10	LOC103025512
15943	1.66305e-243	-1.67913	0.337	0.707	4.60897e-239	10	kcnc3a
15944	1.77397e-86	-1.67941	0.138	0.362	4.91639e-82	10	cadpsa
15945	1.97389e-225	-1.67999	0.313	0.674	5.47045e-221	10	lrfn1
15946	5.38424e-70	-1.68026	0.095	0.282	1.49219e-65	10	hs2st1b
15947	3.76779e-131	-1.68057	0.148	0.437	1.04421e-126	10	LOC103030706
15948	5.00183e-123	-1.68146	0.129	0.407	1.38621e-118	10	nbeaa
15949	1.29081e-69	-1.68148	0.136	0.333	3.57734e-65	10	slc38a3a
15950	8.05023e-256	-1.68294	0.312	0.697	2.23104e-251	10	cacna1ab
15951	8.60616e-117	-1.68533	0.249	0.513	2.38511e-112	10	cntn5
15952	1.43954e-91	-1.68644	0.119	0.348	3.98955e-87	10	nol4lb
15953	2.95279e-287	-1.68682	0.418	0.788	8.18337e-283	10	LOC103042844
15954	4.74182e-152	-1.68733	0.245	0.557	1.31415e-147	10	tmem8b
15955	4.54183e-86	-1.68736	0.083	0.295	1.25872e-81	10	syne1b
15956	2.8394e-247	-1.68781	0.267	0.676	7.86912e-243	10	srrm3
15957	2.03765e-211	-1.68863	0.263	0.638	5.64713e-207	10	tenm1
15958	5.47623e-75	-1.69273	0.08	0.272	1.51768e-70	10	bsnb
15959	1.06752e-129	-1.69316	0.125	0.412	2.95852e-125	10	sanbr
15960	3.80541e-72	-1.69451	0.083	0.271	1.05463e-67	10	b4galt5
15961	3.2121e-116	-1.69495	0.18	0.442	8.90201e-112	10	LOC103037339
15962	1.49289e-194	-1.69618	0.162	0.539	4.13741e-190	10	ctnnd2b
15963	6.21806e-173	-1.69656	0.158	0.508	1.72327e-168	10	arfgef3
15964	5.08353e-167	-1.69703	0.152	0.494	1.40885e-162	10	LOC103031822
15965	0	-1.69796	0.439	0.848	0	10	adgrb3
15966	1.40327e-90	-1.69869	0.096	0.319	3.88903e-86	10	smpd3
15967	2.03972e-141	-1.69903	0.155	0.456	5.65289e-137	10	lhfpl4a
15968	1.80268e-65	-1.70016	0.076	0.25	4.99596e-61	10	dab1b
15969	0	-1.7014	0.354	0.789	0	10	gabbr1b
15970	1.38839e-105	-1.70152	0.096	0.346	3.84779e-101	10	stox2a
15971	6.05476e-131	-1.70238	0.111	0.399	1.67802e-126	10	mapk8ip3
15972	2.20898e-125	-1.70297	0.302	0.559	6.12196e-121	10	kcnd2
15973	2.15875e-216	-1.70463	0.316	0.673	5.98277e-212	10	zgc:165603
15974	1.31902e-78	-1.70544	0.083	0.281	3.65555e-74	10	sh3glb2b
15975	2.41012e-72	-1.70599	0.084	0.272	6.67941e-68	10	LOC103027766
15976	1.21118e-76	-1.70683	0.086	0.282	3.35666e-72	10	si:ch211-158d24.2
15977	1.13293e-230	-1.70734	0.429	0.746	3.13981e-226	10	cadm2a
15978	5.51652e-124	-1.70768	0.119	0.398	1.52885e-119	10	aatka
15979	1.61951e-132	-1.70775	0.26	0.535	4.48831e-128	10	ca10a
15980	4.15616e-126	-1.70867	0.204	0.489	1.15184e-121	10	rtn4r
15981	3.21525e-101	-1.70895	0.108	0.35	8.91074e-97	10	celsr3
15982	8.34487e-150	-1.70917	0.195	0.511	2.3127e-145	10	shank3a
15983	2.06881e-100	-1.70995	0.105	0.347	5.7335e-96	10	LOC103037059
15984	1.81833e-77	-1.71016	0.128	0.329	5.03931e-73	10	slc17a6b
15985	1.05639e-113	-1.71133	0.123	0.393	2.92768e-109	10	jph3b
15986	4.73511e-123	-1.71148	0.222	0.495	1.31229e-118	10	fstl5
15987	8.6371e-121	-1.71216	0.177	0.455	2.39369e-116	10	kcnd3
15988	1.41798e-72	-1.7123	0.246	0.431	3.9298e-68	10	tafa1
15989	3.7977e-126	-1.71399	0.301	0.557	1.05249e-121	10	ncam2
15990	5.00481e-105	-1.71407	0.1	0.347	1.38703e-100	10	lmtk3
15991	1.01596e-120	-1.71634	0.146	0.421	2.81564e-116	10	cntn1a
15992	7.66958e-93	-1.71768	0.124	0.354	2.12555e-88	10	si:dkey-172j4.3
15993	1.51366e-166	-1.7181	0.156	0.497	4.19496e-162	10	tnikb
15994	6.34006e-65	-1.71824	0.076	0.25	1.75708e-60	10	arrb1
15995	6.06749e-79	-1.71847	0.081	0.281	1.68154e-74	10	LOC103033987
15996	3.4946e-87	-1.71878	0.087	0.302	9.68495e-83	10	nlgn3b
15997	1.84456e-116	-1.72029	0.109	0.377	5.11202e-112	10	map1aa
15998	3.91813e-67	-1.72065	0.14	0.324	1.08587e-62	10	kctd16b
15999	1.09684e-104	-1.72115	0.103	0.349	3.03979e-100	10	ptpn4b
16000	1.33528e-82	-1.72136	0.112	0.322	3.70059e-78	10	LOC103023182
16001	4.20589e-112	-1.72142	0.122	0.383	1.16562e-107	10	syn3
16002	2.13536e-105	-1.72401	0.12	0.37	5.91793e-101	10	scn8ab
16003	2.85046e-135	-1.72477	0.217	0.505	7.89976e-131	10	dcc
16004	3.02078e-221	-1.72554	0.372	0.718	8.37178e-217	10	brinp1
16005	1.93645e-192	-1.72578	0.175	0.547	5.36667e-188	10	gabrg2
16006	1.5052e-157	-1.72786	0.245	0.56	4.17152e-153	10	LOC103038474
16007	1.4516e-136	-1.72789	0.139	0.44	4.02295e-132	10	grik5
16008	7.08253e-169	-1.72819	0.213	0.549	1.96285e-164	10	lrrn2
16009	1.88579e-204	-1.72826	0.184	0.568	5.22627e-200	10	kif1aa
16010	7.51057e-148	-1.72965	0.306	0.591	2.08148e-143	10	pcdh17
16011	4.95659e-80	-1.72973	0.082	0.284	1.37367e-75	10	hip1rb
16012	3.09541e-131	-1.73049	0.119	0.408	8.57863e-127	10	kif1ab
16013	1.6695e-137	-1.73092	0.119	0.42	4.62687e-133	10	snap91a
16014	1.26928e-130	-1.73162	0.133	0.42	3.51768e-126	10	pcsk1nl
16015	7.53612e-127	-1.7323	0.135	0.418	2.08856e-122	10	syt11a
16016	5.38639e-66	-1.73284	0.084	0.259	1.49278e-61	10	nol4la
16017	1.94236e-107	-1.73612	0.12	0.375	5.38305e-103	10	dpp6b
16018	2.10239e-183	-1.7365	0.234	0.583	5.82657e-179	10	brsk2a
16019	5.13682e-72	-1.73819	0.117	0.31	1.42362e-67	10	plxna1a
16020	8.96864e-117	-1.73844	0.236	0.498	2.48557e-112	10	sez6b
16021	1.79464e-200	-1.73921	0.26	0.621	4.97365e-196	10	LOC103045428
16022	3.88395e-129	-1.73942	0.227	0.504	1.0764e-124	10	opcml
16023	2.03005e-271	-1.73977	0.395	0.769	5.62608e-267	10	adgrb2
16024	6.20525e-227	-1.73983	0.338	0.689	1.71972e-222	10	LOC103022574
16025	1.89776e-74	-1.73997	0.081	0.271	5.25944e-70	10	tmem266
16026	6.0899e-214	-1.74006	0.338	0.687	1.68775e-209	10	gria3b
16027	4.694e-90	-1.74027	0.087	0.308	1.3009e-85	10	erc2
16028	1.80989e-74	-1.74119	0.08	0.272	5.01593e-70	10	vat1
16029	4.98961e-159	-1.74126	0.312	0.613	1.38282e-154	10	tenm2a
16030	2.71229e-195	-1.74221	0.194	0.567	7.51684e-191	10	nfasca
16031	6.43431e-121	-1.74259	0.146	0.423	1.7832e-116	10	dock3
16032	0	-1.74512	0.508	0.906	0	10	nrxn1a
16033	7.56085e-76	-1.74562	0.083	0.277	2.09541e-71	10	LOC103041816
16034	9.10356e-160	-1.74628	0.143	0.473	2.52296e-155	10	adam23a
16035	3.64843e-78	-1.74789	0.131	0.337	1.01113e-73	10	LOC103027649
16036	5.73462e-135	-1.74799	0.127	0.422	1.58929e-130	10	cdkl5
16037	2.44372e-100	-1.75017	0.086	0.323	6.77253e-96	10	LOC103041601
16038	7.42255e-101	-1.75135	0.136	0.379	2.05708e-96	10	thsd7aa
16039	3.44818e-136	-1.75236	0.28	0.556	9.55628e-132	10	pcdh1b
16040	2.64187e-70	-1.75332	0.076	0.258	7.32167e-66	10	fam135b
16041	1.36153e-183	-1.75358	0.244	0.589	3.77333e-179	10	celf6
16042	2.66058e-191	-1.75377	0.349	0.655	7.37352e-187	10	LOC103037437
16043	1.91937e-243	-1.75462	0.224	0.635	5.31934e-239	10	nlgn2b
16044	5.53399e-72	-1.75468	0.151	0.345	1.53369e-67	10	LOC103036892
16045	1.99488e-106	-1.75469	0.101	0.35	5.52862e-102	10	nptna
16046	2.18208e-67	-1.75545	0.121	0.303	6.04741e-63	10	tafa3a
16047	0	-1.75587	0.4	0.824	0	10	camta1b
16048	1.63169e-192	-1.75762	0.16	0.532	4.52207e-188	10	nav1b
16049	8.90685e-189	-1.75787	0.172	0.537	2.46844e-184	10	syt3
16050	5.25357e-172	-1.75857	0.248	0.571	1.45597e-167	10	lrrc4ca
16051	1.88623e-82	-1.75866	0.317	0.508	5.22751e-78	10	rbfox3a
16052	1.71854e-113	-1.7592	0.107	0.367	4.76277e-109	10	mapk8ip2
16053	2.02303e-111	-1.75924	0.302	0.541	5.60663e-107	10	LOC103041059
16054	2.59786e-77	-1.76021	0.077	0.272	7.1997e-73	10	fam184aa
16055	1.53381e-204	-1.76026	0.195	0.577	4.25079e-200	10	brsk2b
16056	1.28376e-156	-1.76109	0.172	0.502	3.55783e-152	10	gabbr1a
16057	1.48269e-79	-1.76187	0.09	0.291	4.10912e-75	10	plxna4
16058	4.76994e-171	-1.76306	0.418	0.699	1.32194e-166	10	LOC103043300
16059	1.96565e-144	-1.7634	0.151	0.459	5.44759e-140	10	zgc:114120
16060	4.08271e-133	-1.76468	0.126	0.419	1.13148e-128	10	sema6ba
16061	4.21107e-198	-1.7647	0.327	0.652	1.16706e-193	10	syt7a
16062	7.46997e-101	-1.76534	0.091	0.329	2.07023e-96	10	kif5aa
16063	2.00648e-72	-1.76543	0.102	0.293	5.56076e-68	10	pcdh11
16064	9.46182e-82	-1.76547	0.298	0.509	2.62225e-77	10	dpp6a
16065	1.17735e-50	-1.76554	0.115	0.266	3.2629e-46	10	znf804a
16066	1.11557e-108	-1.76662	0.11	0.363	3.0917e-104	10	l1camb
16067	1.42509e-246	-1.76739	0.347	0.71	3.94948e-242	10	ctnnd2a
16068	3.18624e-184	-1.76742	0.161	0.523	8.83034e-180	10	adam22
16069	4.10842e-68	-1.76763	0.074	0.251	1.13861e-63	10	LOC103029157
16070	1.32629e-214	-1.76823	0.458	0.757	3.67567e-210	10	pcdh7b
16071	1.06886e-80	-1.76848	0.08	0.28	2.96224e-76	10	LOC103039414
16072	2.72516e-288	-1.76854	0.252	0.696	7.5525e-284	10	LOC103035372
16073	1.47911e-152	-1.7687	0.185	0.503	4.0992e-148	10	slc12a5b
16074	6.6058e-146	-1.76876	0.134	0.447	1.83073e-141	10	zmp:0000001168
16075	1.91078e-81	-1.76922	0.076	0.278	5.29554e-77	10	LOC103039763
16076	2.88456e-70	-1.77022	0.07	0.251	7.99427e-66	10	pfkpa
16077	1.01679e-149	-1.77087	0.3	0.593	2.81792e-145	10	LOC103047438
16078	2.43185e-117	-1.77111	0.164	0.432	6.73963e-113	10	LOC103041141
16079	3.5553e-156	-1.77116	0.219	0.534	9.85317e-152	10	LOC103041514
16080	6.15352e-75	-1.77211	0.069	0.259	1.70539e-70	10	ptpreb
16081	3.39402e-97	-1.77292	0.086	0.316	9.40618e-93	10	gpr173
16082	3.40986e-79	-1.77392	0.076	0.275	9.45009e-75	10	nat8l
16083	4.55185e-95	-1.77458	0.109	0.341	1.2615e-90	10	LOC103022871
16084	1.21565e-176	-1.77707	0.144	0.494	3.36906e-172	10	atp2b3a
16085	5.49611e-193	-1.7789	0.246	0.595	1.52319e-188	10	myt1lb
16086	5.20538e-97	-1.77949	0.086	0.317	1.44262e-92	10	clip3
16087	1.00743e-99	-1.78023	0.101	0.338	2.79198e-95	10	LOC103035350
16088	6.94481e-134	-1.78153	0.148	0.441	1.92468e-129	10	LOC103044892
16089	8.40036e-83	-1.7824	0.08	0.284	2.32808e-78	10	mmp16b
16090	8.98884e-200	-1.7825	0.19	0.562	2.49117e-195	10	macrod2
16091	1.96434e-103	-1.78345	0.092	0.334	5.44396e-99	10	dlg4b
16092	3.95322e-117	-1.78387	0.12	0.386	1.0956e-112	10	nbeab
16093	0	-1.78404	0.432	0.85	0	10	dlg2
16094	1.49257e-83	-1.78419	0.079	0.284	4.1365e-79	10	cyfip2
16095	2.95637e-92	-1.78478	0.091	0.313	8.1933e-88	10	LOC103038317
16096	1.47488e-75	-1.7852	0.084	0.276	4.08748e-71	10	LOC103045308
16097	1.49596e-66	-1.78627	0.096	0.275	4.14591e-62	10	camkk1a
16098	2.76482e-174	-1.78668	0.229	0.563	7.66242e-170	10	zgc:172282
16099	3.11801e-210	-1.78709	0.202	0.589	8.64127e-206	10	apba2b
16100	0	-1.78855	0.476	0.865	0	10	LOC103040758
16101	1.88331e-134	-1.78953	0.124	0.417	5.2194e-130	10	dctn1b
16102	1.32865e-91	-1.78976	0.102	0.325	3.68221e-87	10	gjd1a
16103	3.43754e-118	-1.79017	0.115	0.385	9.52679e-114	10	gabra1
16104	7.80505e-163	-1.79316	0.135	0.469	2.16309e-158	10	LOC103025970
16105	1.63135e-222	-1.79323	0.351	0.687	4.52111e-218	10	csmd3a
16106	5.13905e-105	-1.79435	0.129	0.38	1.42424e-100	10	kcnt1b
16107	1.71121e-80	-1.79546	0.097	0.3	4.74246e-76	10	LOC103038614
16108	4.0737e-96	-1.79557	0.092	0.322	1.12898e-91	10	myo10l1
16109	1.81723e-129	-1.79585	0.173	0.459	5.03627e-125	10	grin2aa
16110	6.00689e-93	-1.79587	0.209	0.436	1.66475e-88	10	hs3st4
16111	1.44208e-129	-1.79587	0.327	0.581	3.99657e-125	10	LOC103027145
16112	1.89242e-88	-1.79918	0.096	0.314	5.24466e-84	10	LOC103033058
16113	3.49549e-80	-1.80089	0.077	0.276	9.6874e-76	10	atp1b3a
16114	2.372e-167	-1.80115	0.144	0.481	6.57375e-163	10	srpk2
16115	4.9585e-188	-1.80128	0.16	0.525	1.3742e-183	10	stxbp5a
16116	1.77609e-94	-1.80247	0.176	0.408	4.92226e-90	10	cadm1b
16117	2.38962e-196	-1.80276	0.17	0.543	6.62259e-192	10	dnm1a
16118	2.08004e-95	-1.80462	0.075	0.302	5.76462e-91	10	kcnn1b
16119	3.82122e-91	-1.80608	0.178	0.408	1.05901e-86	10	thsd7ba
16120	1.99104e-109	-1.80881	0.22	0.472	5.51796e-105	10	cdh8
16121	1.06953e-84	-1.80921	0.106	0.318	2.96411e-80	10	olfm1b
16122	1.16435e-240	-1.80953	0.266	0.658	3.22689e-236	10	ncam1b
16123	8.74881e-268	-1.81123	0.276	0.686	2.42464e-263	10	lrrc7
16124	1.65152e-105	-1.81153	0.107	0.355	4.57703e-101	10	kirrel1b
16125	8.49704e-126	-1.81244	0.108	0.387	2.35487e-121	10	apc2
16126	1.18051e-100	-1.8132	0.09	0.328	3.27166e-96	10	cacng3b
16127	5.93033e-81	-1.81368	0.096	0.302	1.64353e-76	10	brinp2
16128	5.79273e-184	-1.81549	0.327	0.637	1.6054e-179	10	LOC103044531
16129	1.74658e-111	-1.81666	0.102	0.357	4.84047e-107	10	LOC103033693
16130	3.26085e-157	-1.81744	0.145	0.471	9.03713e-153	10	adcy8
16131	2.27298e-91	-1.81774	0.083	0.303	6.29934e-87	10	plppr2a
16132	1.88226e-141	-1.81805	0.125	0.43	5.21651e-137	10	xkr7b
16133	1.57028e-106	-1.81846	0.107	0.354	4.35188e-102	10	scn2b
16134	7.66136e-72	-1.81872	0.075	0.258	2.12327e-67	10	ppp1r9a
16135	5.17508e-221	-1.8188	0.169	0.57	1.43422e-216	10	epb41a
16136	1.42554e-170	-1.81882	0.132	0.476	3.95074e-166	10	amph
16137	5.33594e-82	-1.81972	0.073	0.274	1.4788e-77	10	capn5b
16138	2.19942e-126	-1.81981	0.129	0.414	6.09546e-122	10	LOC103030767
16139	5.47893e-228	-1.8212	0.372	0.708	1.51843e-223	10	il1rapl1b
16140	3.93729e-166	-1.82214	0.174	0.511	1.09118e-161	10	olfm2a
16141	1.81661e-76	-1.82282	0.077	0.269	5.03456e-72	10	mapk8ip1b
16142	7.38567e-72	-1.82299	0.097	0.287	2.04687e-67	10	cntn3b
16143	7.68623e-96	-1.82402	0.082	0.31	2.13016e-91	10	ttc9b
16144	6.29699e-158	-1.82448	0.365	0.627	1.74515e-153	10	rtn4rl1b
16145	1.55519e-197	-1.82499	0.315	0.65	4.31007e-193	10	dab1a
16146	2.83137e-143	-1.8266	0.135	0.442	7.84686e-139	10	cacna1ba
16147	1.78166e-78	-1.827	0.081	0.279	4.9377e-74	10	mast1a
16148	3.99768e-89	-1.82894	0.085	0.301	1.10792e-84	10	cacng8b
16149	5.13746e-99	-1.8292	0.105	0.343	1.42379e-94	10	kcnq3
16150	2.38736e-74	-1.82983	0.107	0.302	6.61633e-70	10	kcnh3
16151	2.05494e-83	-1.83069	0.09	0.297	5.69506e-79	10	spock2
16152	9.91644e-63	-1.83107	0.124	0.3	2.74824e-58	10	epha6
16153	4.78842e-126	-1.8322	0.108	0.388	1.32706e-121	10	prkcba
16154	8.13636e-104	-1.83299	0.165	0.416	2.25491e-99	10	lrfn2b
16155	5.93834e-91	-1.83564	0.13	0.355	1.64575e-86	10	gria1b
16156	3.53946e-72	-1.83661	0.098	0.287	9.80925e-68	10	sipa1l1
16157	1.33097e-78	-1.83702	0.087	0.287	3.68864e-74	10	pcsk2
16158	1.93905e-117	-1.83703	0.171	0.439	5.37389e-113	10	cdh4
16159	4.78419e-97	-1.83754	0.082	0.312	1.32589e-92	10	map6a
16160	2.01753e-217	-1.83818	0.223	0.603	5.59139e-213	10	nrg3b
16161	1.0658e-212	-1.83824	0.377	0.702	2.95375e-208	10	grik2
16162	2.7831e-144	-1.83848	0.164	0.473	7.71308e-140	10	LOC103030587
16163	2.49341e-80	-1.83861	0.07	0.267	6.91025e-76	10	nmnat2
16164	2.62946e-114	-1.83895	0.111	0.371	7.28727e-110	10	LOC103031784
16165	5.13777e-96	-1.83896	0.099	0.329	1.42388e-91	10	LOC125784354
16166	1.86703e-202	-1.83934	0.183	0.563	5.17429e-198	10	fam184ab
16167	1.54584e-194	-1.83944	0.16	0.531	4.28414e-190	10	ptprr
16168	2.97358e-51	-1.8404	0.112	0.263	8.24098e-47	10	sez6a
16169	7.40265e-256	-1.84465	0.435	0.778	2.05157e-251	10	grid2
16170	2.17732e-82	-1.84752	0.1	0.308	6.03423e-78	10	disp3
16171	1.62819e-183	-1.84784	0.19	0.541	4.51238e-179	10	l1cama
16172	7.7574e-74	-1.84852	0.231	0.423	2.14989e-69	10	sorcs3
16173	6.99032e-179	-1.84874	0.212	0.546	1.9373e-174	10	dscama
16174	4.16215e-190	-1.84931	0.193	0.555	1.1535e-185	10	insyn1
16175	3.24435e-74	-1.84949	0.105	0.297	8.99139e-70	10	pcdh10a
16176	6.02885e-186	-1.84971	0.146	0.507	1.67084e-181	10	stx1b
16177	3.03112e-70	-1.84993	0.092	0.276	8.40043e-66	10	rap1gapb
16178	2.52327e-145	-1.85004	0.11	0.418	6.993e-141	10	ralgps1
16179	6.96811e-180	-1.85103	0.367	0.67	1.93114e-175	10	LOC103040661
16180	2.63464e-134	-1.8529	0.127	0.418	7.30164e-130	10	nhsb
16181	9.24514e-80	-1.85388	0.156	0.36	2.5622e-75	10	vav2
16182	3.34463e-110	-1.85428	0.103	0.356	9.26932e-106	10	magixa
16183	8.22031e-115	-1.85449	0.1	0.36	2.27818e-110	10	fmn2b
16184	3.48281e-113	-1.85534	0.12	0.379	9.65225e-109	10	LOC103043141
16185	3.898e-244	-1.85536	0.286	0.67	1.08029e-239	10	iqsec3a
16186	5.63659e-125	-1.85537	0.123	0.402	1.56212e-120	10	syn2b
16187	1.09058e-136	-1.85613	0.106	0.4	3.02244e-132	10	LOC103035587
16188	9.88592e-201	-1.85755	0.163	0.542	2.73978e-196	10	LOC125787411
16189	1.59372e-126	-1.85851	0.114	0.395	4.41684e-122	10	myt1b
16190	2.15045e-203	-1.85855	0.186	0.562	5.95976e-199	10	gabrb2a
16191	5.8004e-136	-1.85888	0.386	0.627	1.60752e-131	10	nrxn3a
16192	1.88983e-56	-1.85898	0.093	0.25	5.23746e-52	10	gad2
16193	2.61716e-143	-1.85923	0.107	0.409	7.25319e-139	10	LOC103045710
16194	2.0719e-107	-1.85985	0.151	0.402	5.74206e-103	10	fibcd1b
16195	4.31528e-97	-1.86013	0.095	0.328	1.19594e-92	10	xkr6b
16196	6.08117e-214	-1.86023	0.384	0.702	1.68533e-209	10	grid1b
16197	1.17038e-113	-1.86055	0.122	0.383	3.24359e-109	10	elfn2a
16198	1.21732e-153	-1.8606	0.165	0.482	3.37367e-149	10	LOC103031622
16199	1.31789e-297	-1.86126	0.392	0.769	3.65241e-293	10	lingo2
16200	4.14323e-136	-1.86129	0.24	0.521	1.14825e-131	10	tafa5a
16201	4.40952e-142	-1.86185	0.12	0.424	1.22205e-137	10	ttyh1
16202	3.37097e-213	-1.86297	0.185	0.571	9.34231e-209	10	agbl4
16203	1.86923e-132	-1.86329	0.123	0.411	5.18038e-128	10	xkr4
16204	1.42363e-276	-1.86507	0.348	0.731	3.94546e-272	10	csmd3b
16205	1.40179e-170	-1.86517	0.143	0.483	3.88492e-166	10	tub
16206	5.76504e-236	-1.8655	0.195	0.598	1.59772e-231	10	LOC103035246
16207	6.03176e-93	-1.86582	0.121	0.349	1.67164e-88	10	dlgap4b
16208	2.22222e-102	-1.86722	0.158	0.402	6.15867e-98	10	chl1b
16209	5.25552e-72	-1.86751	0.095	0.281	1.45651e-67	10	prkcab
16210	4.60104e-156	-1.86758	0.334	0.609	1.27513e-151	10	alk
16211	5.00382e-92	-1.86888	0.116	0.342	1.38676e-87	10	jupb
16212	4.46566e-182	-1.87011	0.155	0.509	1.23761e-177	10	arhgap44a
16213	4.45164e-238	-1.87031	0.235	0.63	1.23373e-233	10	map2
16214	5.48942e-118	-1.87161	0.146	0.414	1.52134e-113	10	slc8a4a
16215	1.10776e-203	-1.87293	0.158	0.536	3.07006e-199	10	mmp24
16216	8.68933e-213	-1.87348	0.19	0.574	2.40816e-208	10	kcnc1a
16217	1.44127e-88	-1.87456	0.074	0.286	3.99434e-84	10	lrrc4bb
16218	1.91149e-64	-1.87601	0.088	0.26	5.29751e-60	10	ppm1e
16219	7.74012e-87	-1.87781	0.071	0.28	2.1451e-82	10	map1sb
16220	5.10969e-83	-1.87783	0.113	0.324	1.4161e-78	10	LOC103025333
16221	2.18334e-202	-1.87842	0.143	0.524	6.05091e-198	10	snap25a
16222	5.26158e-256	-1.8788	0.226	0.645	1.45819e-251	10	rims2b
16223	9.92786e-119	-1.87963	0.096	0.362	2.75141e-114	10	dock4
16224	1.53875e-70	-1.88052	0.137	0.324	4.26449e-66	10	LOC103047851
16225	4.24885e-94	-1.88058	0.089	0.312	1.17753e-89	10	LOC103027056
16226	6.41903e-211	-1.88094	0.212	0.591	1.77897e-206	10	shank1
16227	2.26778e-105	-1.88116	0.094	0.339	6.28494e-101	10	rapgef5a
16228	1.30008e-171	-1.88295	0.396	0.679	3.60305e-167	10	ntm
16229	3.57774e-152	-1.88404	0.327	0.612	9.91535e-148	10	luzp2
16230	2.50309e-190	-1.88433	0.377	0.686	6.93706e-186	10	elavl4
16231	4.45481e-80	-1.88433	0.138	0.344	1.23461e-75	10	cntnap5a
16232	3.3613e-52	-1.88545	0.119	0.273	9.3155e-48	10	ntng1a
16233	2.33906e-86	-1.8857	0.114	0.329	6.48247e-82	10	LOC103043026
16234	0	-1.88604	0.441	0.818	0	10	LOC103042950
16235	4.12786e-70	-1.88646	0.075	0.254	1.144e-65	10	lrrc24
16236	1.1997e-90	-1.88673	0.084	0.301	3.32486e-86	10	trim36
16237	8.54278e-105	-1.88733	0.09	0.33	2.36755e-100	10	ptpn5
16238	1.06968e-59	-1.88825	0.105	0.271	2.96452e-55	10	tcerg1l
16239	2.66503e-82	-1.89206	0.073	0.275	7.38585e-78	10	LOC103039143
16240	3.72518e-117	-1.89234	0.123	0.391	1.0324e-112	10	ajap1
16241	6.26898e-102	-1.89326	0.084	0.321	1.73738e-97	10	ttll7
16242	2.33845e-102	-1.89351	0.084	0.321	6.48077e-98	10	LOC103028411
16243	5.52783e-56	-1.89654	0.099	0.257	1.53198e-51	10	cpne5a
16244	4.38536e-188	-1.89656	0.379	0.682	1.21536e-183	10	cntnap2a
16245	7.89315e-155	-1.8967	0.12	0.439	2.18751e-150	10	dtnbb
16246	4.84323e-93	-1.8972	0.093	0.318	1.34225e-88	10	eps8a
16247	9.1279e-134	-1.89878	0.124	0.412	2.5297e-129	10	gpr158a
16248	2.195e-132	-1.8991	0.144	0.435	6.08321e-128	10	elfn1b
16249	2.11374e-92	-1.89943	0.072	0.291	5.85803e-88	10	LOC103044887
16250	1.95798e-159	-1.89955	0.124	0.447	5.42634e-155	10	stxbp1a
16251	3.62333e-79	-1.90031	0.082	0.28	1.00417e-74	10	LOC103041372
16252	1.75747e-119	-1.90038	0.097	0.362	4.87065e-115	10	fbxo41
16253	9.87549e-194	-1.90116	0.2	0.562	2.73689e-189	10	dlgap2a
16254	4.41284e-93	-1.90241	0.077	0.297	1.22298e-88	10	ntrk2b
16255	2.21682e-197	-1.90362	0.161	0.532	6.14369e-193	10	nrcama
16256	1.58295e-200	-1.90384	0.159	0.537	4.38699e-196	10	ank1b
16257	1.05789e-85	-1.90486	0.116	0.33	2.93183e-81	10	LOC103026784
16258	2.07997e-56	-1.905	0.125	0.285	5.76444e-52	10	cacna2d3a
16259	9.54649e-84	-1.90504	0.163	0.375	2.64571e-79	10	grik3
16260	2.42805e-201	-1.90532	0.165	0.541	6.7291e-197	10	mdga2a
16261	1.67042e-73	-1.90589	0.072	0.256	4.62941e-69	10	lrrtm2
16262	3.3922e-129	-1.90625	0.273	0.536	9.40114e-125	10	cadm2b
16263	2.20649e-137	-1.90628	0.136	0.433	6.11507e-133	10	LOC125784395
16264	1.01039e-200	-1.90843	0.358	0.669	2.8002e-196	10	grik4
16265	1.28157e-102	-1.91052	0.14	0.386	3.55175e-98	10	LOC103031728
16266	6.88052e-169	-1.91136	0.13	0.467	1.90687e-164	10	mark4a
16267	2.81727e-127	-1.91174	0.107	0.388	7.80778e-123	10	fgf12a
16268	2.20151e-109	-1.91233	0.11	0.364	6.10127e-105	10	LOC103028344
16269	8.87539e-103	-1.91323	0.101	0.342	2.45973e-98	10	LOC103038806
16270	3.2129e-91	-1.91395	0.067	0.283	8.90423e-87	10	fnbp1a
16271	1.02248e-81	-1.91422	0.079	0.28	2.83369e-77	10	fam131bb
16272	1.17588e-305	-1.91439	0.38	0.769	3.25885e-301	10	LOC103026874
16273	6.19478e-102	-1.91659	0.086	0.323	1.71682e-97	10	LOC103030813
16274	2.68309e-186	-1.91672	0.196	0.546	7.43593e-182	10	grin2bb
16275	8.69854e-87	-1.91733	0.07	0.277	2.41071e-82	10	si:ch73-60h1.1
16276	1.49605e-154	-1.92022	0.159	0.476	4.14614e-150	10	gria2b
16277	3.93409e-121	-1.92036	0.111	0.379	1.09029e-116	10	gas7a
16278	3.01667e-110	-1.92053	0.104	0.357	8.36041e-106	10	nexmifb
16279	2.40538e-127	-1.92053	0.169	0.449	6.66628e-123	10	lrp8
16280	1.87839e-89	-1.92066	0.089	0.304	5.20578e-85	10	slitrk4
16281	8.52598e-149	-1.92183	0.113	0.423	2.36289e-144	10	LOC125806039
16282	2.5303e-70	-1.92218	0.082	0.264	7.01248e-66	10	cntnap5b
16283	2.2947e-145	-1.92376	0.103	0.409	6.35952e-141	10	prkar1b
16284	9.33742e-87	-1.9239	0.105	0.32	2.58777e-82	10	slc35f1
16285	6.68353e-152	-1.92473	0.166	0.481	1.85227e-147	10	gria1a
16286	1.16145e-95	-1.92561	0.086	0.312	3.21884e-91	10	ptprnb
16287	1.87686e-103	-1.92571	0.087	0.325	5.20154e-99	10	LOC103031252
16288	7.80346e-141	-1.93079	0.121	0.422	2.16265e-136	10	myt1la
16289	4.03851e-195	-1.93188	0.143	0.511	1.11923e-190	10	cacng2a
16290	5.84789e-71	-1.9328	0.088	0.271	1.62068e-66	10	prom1a
16291	1.85144e-146	-1.935	0.134	0.441	5.13109e-142	10	ntrk3b
16292	1.59623e-131	-1.93613	0.139	0.425	4.4238e-127	10	LOC111196878
16293	6.58938e-170	-1.93638	0.131	0.471	1.82618e-165	10	adgrl1a
16294	1.55324e-69	-1.93668	0.195	0.379	4.30464e-65	10	LOC103033078
16295	1.39595e-81	-1.93674	0.097	0.302	3.86874e-77	10	LOC103032203
16296	1.60569e-78	-1.93831	0.122	0.331	4.45001e-74	10	camk1da
16297	9.34072e-136	-1.93986	0.155	0.444	2.58869e-131	10	grin2da
16298	5.79245e-135	-1.94117	0.094	0.384	1.60532e-130	10	LOC103037453
16299	5.94192e-80	-1.94216	0.061	0.255	1.64674e-75	10	dnm1b
16300	1.03908e-76	-1.94501	0.064	0.253	2.87971e-72	10	arhgef10lb
16301	8.26591e-86	-1.94553	0.149	0.363	2.29081e-81	10	sdk2a
16302	5.70071e-84	-1.9467	0.087	0.295	1.57989e-79	10	pou2f2a
16303	1.12678e-89	-1.94683	0.074	0.287	3.12276e-85	10	map7d2b
16304	2.59699e-58	-1.95161	0.117	0.282	7.1973e-54	10	LOC103025909
16305	9.62051e-116	-1.95622	0.242	0.494	2.66623e-111	10	LOC103042003
16306	3.57842e-128	-1.95736	0.103	0.379	9.91723e-124	10	shisa7b
16307	5.29014e-107	-1.9581	0.131	0.379	1.46611e-102	10	shank2b
16308	1.05403e-104	-1.96018	0.101	0.346	2.92115e-100	10	pde4a
16309	3.67372e-56	-1.96043	0.114	0.273	1.01813e-51	10	si:dkey-112m2.1
16310	8.29093e-97	-1.96091	0.076	0.301	2.29775e-92	10	rasgrf1
16311	4.08616e-80	-1.96315	0.071	0.268	1.13244e-75	10	LOC107197502
16312	1.60895e-118	-1.96366	0.164	0.431	4.45906e-114	10	unc5da
16313	2.88595e-72	-1.96642	0.106	0.294	7.99811e-68	10	pcdh15b
16314	4.03091e-124	-1.96658	0.123	0.397	1.11713e-119	10	rab6ba
16315	5.35868e-93	-1.97101	0.074	0.293	1.4851e-88	10	rhbdl1
16316	8.91103e-109	-1.97216	0.076	0.322	2.4696e-104	10	ppp2r5b
16317	1.31104e-123	-1.977	0.091	0.361	3.63343e-119	10	mtus2b
16318	1.82967e-131	-1.97737	0.131	0.416	5.07075e-127	10	fam189a1
16319	1.74005e-151	-1.97826	0.118	0.432	4.82236e-147	10	kalrnb
16320	1.44113e-96	-1.97857	0.074	0.299	3.99394e-92	10	sptbn4a
16321	8.45117e-94	-1.98065	0.126	0.351	2.34216e-89	10	drp2
16322	1.17416e-127	-1.98576	0.109	0.386	3.25407e-123	10	adcyap1r1a
16323	4.22542e-175	-1.98586	0.131	0.473	1.17103e-170	10	maptb
16324	3.60749e-187	-1.9928	0.145	0.5	9.99779e-183	10	cita
16325	2.03773e-162	-1.99307	0.352	0.621	5.64738e-158	10	grid1a
16326	1.30693e-82	-1.99426	0.067	0.266	3.62202e-78	10	si:dkey-70p6.1
16327	6.44336e-191	-1.99606	0.184	0.539	1.78571e-186	10	igsf9bb
16328	1.39538e-165	-1.99614	0.125	0.454	3.86714e-161	10	parp8
16329	1.04901e-245	-1.99698	0.216	0.616	2.90721e-241	10	LOC103026136
16330	8.22339e-77	-1.99755	0.09	0.285	2.27903e-72	10	cdh18a
16331	1.5218e-180	-1.9976	0.177	0.522	4.21751e-176	10	LOC103033741
16332	6.75028e-99	-1.99846	0.11	0.344	1.87077e-94	10	baiap2a
16333	6.78762e-34	-1.99907	0.151	0.268	1.88112e-29	10	adarb2
16334	8.2841e-226	-2.00173	0.18	0.575	2.29586e-221	10	lrrc4ba
16335	6.45952e-56	-2.00213	0.169	0.329	1.79019e-51	10	LOC103026919
16336	1.2182e-113	-2.00242	0.09	0.346	3.37613e-109	10	necab3
16337	1.79883e-136	-2.00584	0.1	0.39	4.98526e-132	10	ppp3ca
16338	3.16023e-197	-2.00643	0.15	0.519	8.75827e-193	10	LOC103046947
16339	1.51827e-184	-2.00695	0.124	0.478	4.20773e-180	10	ksr2
16340	1.03548e-94	-2.00893	0.086	0.31	2.86973e-90	10	necab2
16341	1.37005e-118	-2.00993	0.176	0.44	3.79697e-114	10	pcdh15a
16342	4.09231e-124	-2.01217	0.167	0.437	1.13414e-119	10	LOC103022409
16343	3.6997e-111	-2.01492	0.101	0.355	1.02533e-106	10	LOC103031427
16344	1.21098e-73	-2.01627	0.079	0.264	3.35612e-69	10	asic2
16345	6.88213e-117	-2.01904	0.165	0.434	1.90731e-112	10	LOC103033325
16346	1.32393e-69	-2.01943	0.077	0.256	3.66913e-65	10	cntn2
16347	1.41905e-80	-2.01956	0.082	0.282	3.93274e-76	10	kcnn2
16348	3.51242e-141	-2.02105	0.097	0.392	9.73431e-137	10	nalcn
16349	2.8165e-116	-2.02174	0.09	0.347	7.80566e-112	10	cracd
16350	7.02875e-135	-2.02356	0.172	0.458	1.94795e-130	10	LOC103039538
16351	2.03452e-55	-2.02517	0.113	0.27	5.63846e-51	10	LOC103023441
16352	2.09219e-83	-2.02765	0.056	0.254	5.7983e-79	10	phactr3a
16353	2.2513e-86	-2.03021	0.074	0.28	6.23925e-82	10	kcnb1
16354	2.16335e-149	-2.03032	0.299	0.578	5.99551e-145	10	elfn1a
16355	1.99253e-79	-2.03357	0.077	0.274	5.52209e-75	10	oprl1
16356	2.56483e-69	-2.03542	0.097	0.277	7.10816e-65	10	znf385c
16357	3.88456e-50	-2.03548	0.126	0.272	1.07657e-45	10	si:dkey-215k6.1
16358	6.90658e-107	-2.03673	0.113	0.357	1.91409e-102	10	glra1
16359	2.32318e-101	-2.03837	0.077	0.31	6.43847e-97	10	nalf1a
16360	1.00912e-117	-2.04046	0.12	0.385	2.79668e-113	10	myripb
16361	1.08868e-77	-2.04072	0.097	0.294	3.01717e-73	10	cntnap3
16362	2.07658e-123	-2.05358	0.112	0.383	5.75502e-119	10	il1rapl1a
16363	2.62762e-161	-2.06284	0.117	0.439	7.2822e-157	10	tsnare1
16364	3.97258e-128	-2.06398	0.113	0.391	1.10096e-123	10	prickle2a
16365	2.96215e-72	-2.06503	0.07	0.252	8.20929e-68	10	vwc2l
16366	9.10829e-82	-2.06506	0.081	0.284	2.52427e-77	10	LOC103039682
16367	8.39522e-90	-2.06917	0.094	0.309	2.32665e-85	10	lingo2b
16368	3.83088e-146	-2.06947	0.109	0.411	1.06169e-141	10	igsf9ba
16369	1.00482e-112	-2.07456	0.088	0.339	2.78476e-108	10	syn2a
16370	5.28338e-109	-2.07526	0.077	0.321	1.46424e-104	10	LOC103046857
16371	8.2509e-107	-2.07538	0.231	0.47	2.28665e-102	10	unc5db
16372	1.40619e-184	-2.07569	0.134	0.485	3.89712e-180	10	basp1
16373	3.54025e-84	-2.07623	0.09	0.296	9.81144e-80	10	syndig1l
16374	2.21359e-122	-2.07729	0.086	0.353	6.13473e-118	10	LOC103039925
16375	3.3418e-126	-2.08386	0.132	0.407	9.26145e-122	10	ncanb
16376	1.21514e-148	-2.0853	0.126	0.43	3.36765e-144	10	fut8b
16377	1.13978e-104	-2.08648	0.075	0.313	3.15879e-100	10	kcnj6
16378	1.84857e-117	-2.09332	0.086	0.345	5.12313e-113	10	ppp3cb
16379	1.1016e-105	-2.09414	0.076	0.314	3.05297e-101	10	LOC103029052
16380	1.31962e-98	-2.09424	0.105	0.337	3.6572e-94	10	LOC103044147
16381	1.28778e-87	-2.09706	0.144	0.361	3.56895e-83	10	LOC111194747
16382	2.22694e-80	-2.09869	0.072	0.267	6.17173e-76	10	fam131ba
16383	8.08465e-118	-2.10188	0.113	0.374	2.24058e-113	10	frmpd3
16384	1.0845e-99	-2.10206	0.138	0.374	3.00559e-95	10	LOC103025951
16385	1.97556e-165	-2.10681	0.125	0.452	5.47507e-161	10	syngap1a
16386	1.54964e-130	-2.11088	0.09	0.367	4.29466e-126	10	syt16
16387	2.01859e-134	-2.11112	0.089	0.373	5.59431e-130	10	rimbp2a
16388	7.95864e-119	-2.11591	0.155	0.418	2.20566e-114	10	efna3a
16389	2.19658e-69	-2.13445	0.077	0.254	6.08761e-65	10	LOC103030484
16390	1.97758e-85	-2.15268	0.058	0.259	5.48067e-81	10	phf1
16391	7.98392e-108	-2.15401	0.072	0.312	2.21266e-103	10	syn1
16392	5.84575e-152	-2.1555	0.138	0.447	1.62009e-147	10	dlgap1a
16393	8.65947e-116	-2.17715	0.083	0.337	2.39989e-111	10	fndc5b
16394	9.33365e-132	-2.17895	0.084	0.361	2.58673e-127	10	LOC103040994
16395	1.58109e-80	-2.1801	0.088	0.289	4.38184e-76	10	baiap2b
16396	8.76319e-72	-2.18121	0.076	0.256	2.42863e-67	10	cacna1eb
16397	6.70775e-108	-2.19125	0.117	0.364	1.85899e-103	10	khdrbs2
16398	2.05109e-149	-2.19573	0.12	0.426	5.6844e-145	10	asic1c
16399	5.42474e-97	-2.20241	0.104	0.331	1.50341e-92	10	lrrtm4l1
16400	1.21948e-216	-2.21903	0.132	0.514	3.37966e-212	10	LOC111195381
16401	3.74238e-75	-2.24366	0.071	0.259	1.03716e-70	10	LOC103029142
16402	1.11534e-75	-2.24611	0.066	0.251	3.09107e-71	10	tmem121ab
16403	3.06969e-115	-2.27162	0.075	0.325	8.50733e-111	10	map3k10
16404	1.20463e-87	-2.30532	0.113	0.325	3.33851e-83	10	LOC103040847
16405	0	3.51016	0.51	0.098	0	11	LOC103047719
16406	0	2.9452	0.553	0.088	0	11	lhx9
16407	0	2.65746	0.66	0.209	0	11	tcf7l2
16408	0	2.50135	0.432	0.11	0	11	brinp3a.1
16409	1.72445e-303	2.46282	0.338	0.081	4.77913e-299	11	kcnh5a
16410	6.60074e-268	2.32164	0.368	0.104	1.82933e-263	11	hs6st3b
16411	1.02342e-265	2.24712	0.355	0.097	2.83631e-261	11	LOC103030502
16412	0	2.23917	0.333	0.074	0	11	cbln2b
16413	9.15755e-223	2.20757	0.256	0.06	2.53792e-218	11	irx2a
16414	1.02193e-131	2.20742	0.277	0.099	2.83218e-127	11	tmtopsb
16415	2.93241e-197	2.0248	0.284	0.079	8.12687e-193	11	grm2b
16416	2.46489e-167	2.01786	0.305	0.1	6.83119e-163	11	tspan18b
16417	2.56052e-172	2.0033	0.275	0.081	7.09624e-168	11	tcf7l1b
16418	8.50402e-137	1.87297	0.885	0.739	2.3568e-132	11	tenm3
16419	0	1.85983	0.674	0.268	0	11	LOC103037096
16420	0	1.84072	0.763	0.258	0	11	slc17a6a
16421	3.29527e-232	1.7972	0.439	0.151	9.13251e-228	11	kcnj3a
16422	1.20565e-139	1.768	0.432	0.197	3.34133e-135	11	lrp1ba
16423	6.9695e-292	1.76423	0.578	0.213	1.93153e-287	11	zfpm2a
16424	1.14655e-125	1.7393	0.341	0.141	3.17754e-121	11	il1rapl2
16425	7.9436e-244	1.73694	0.634	0.303	2.20149e-239	11	olfm1b
16426	6.71168e-300	1.70825	0.829	0.471	1.86007e-295	11	LOC103033833
16427	3.97358e-131	1.65501	0.259	0.086	1.10124e-126	11	sema3fb
16428	0	1.59091	0.58	0.197	0	11	nrn1a
16429	1.86464e-139	1.57483	0.48	0.235	5.16766e-135	11	bcl11ba
16430	6.50527e-116	1.5544	0.29	0.111	1.80287e-111	11	LOC103028885
16431	1.22937e-143	1.51503	0.383	0.156	3.40708e-139	11	cxxc4
16432	1.096e-188	1.51131	0.691	0.393	3.03747e-184	11	thsd7ba
16433	1.28545e-154	1.50371	0.362	0.136	3.56249e-150	11	npr1a
16434	1.92281e-202	1.50137	0.508	0.208	5.32888e-198	11	LOC103030651
16435	5.41115e-218	1.47232	0.611	0.285	1.49965e-213	11	epha6
16436	0	1.4648	0.952	0.738	0	11	LOC103034479
16437	1.31339e-283	1.43236	0.733	0.346	3.63993e-279	11	khdrbs2
16438	1.50742e-60	1.42192	0.252	0.121	4.17767e-56	11	scrt2
16439	1.08286e-224	1.41871	0.664	0.324	3.00104e-220	11	olfm1a
16440	5.20311e-124	1.39598	0.502	0.261	1.44199e-119	11	si:dkey-215k6.1
16441	3.3756e-101	1.38934	0.331	0.146	9.35512e-97	11	LOC111192964
16442	2.3634e-194	1.3779	0.571	0.259	6.54994e-190	11	bcl11aa
16443	4.93243e-105	1.37646	0.287	0.114	1.36697e-100	11	grm3
16444	1.05538e-63	1.36957	0.25	0.116	2.92488e-59	11	rgmb
16445	1.45866e-307	1.3594	0.74	0.311	4.04253e-303	11	slc17a6b
16446	9.94163e-159	1.34732	0.724	0.463	2.75522e-154	11	pbx1b
16447	1.095e-92	1.34308	0.28	0.116	3.03467e-88	11	foxo6a
16448	2.16697e-67	1.34037	0.36	0.196	6.00554e-63	11	shisa9b
16449	3.92372e-111	1.33299	0.352	0.152	1.08742e-106	11	pitpnm3
16450	3.35067e-82	1.33165	0.415	0.228	9.28605e-78	11	LOC103025391
16451	4.26518e-91	1.32697	0.34	0.159	1.18205e-86	11	LOC107197843
16452	4.09028e-143	1.29414	0.46	0.208	1.13358e-138	11	nell2b
16453	1.17687e-180	1.29159	0.602	0.295	3.26158e-176	11	necab2
16454	1.95607e-106	1.29064	0.37	0.168	5.42104e-102	11	brinp3a.2
16455	2.82884e-163	1.28814	0.536	0.258	7.83984e-159	11	prom1a
16456	2.27438e-174	1.28178	0.614	0.305	6.30321e-170	11	khdrbs1b
16457	3.71315e-218	1.27454	0.873	0.648	1.02906e-213	11	aff2
16458	1.28556e-79	1.25419	0.266	0.115	3.5628e-75	11	LOC103023398
16459	1.78103e-137	1.24098	0.471	0.218	4.93594e-133	11	bcam
16460	5.54276e-249	1.24031	0.8	0.454	1.53612e-244	11	LOC103025331
16461	1.57579e-84	1.22819	0.505	0.301	4.36714e-80	11	LOC103023221
16462	3.23906e-213	1.22017	0.779	0.495	8.97672e-209	11	rbfox3a
16463	2.46659e-297	1.20512	0.914	0.575	6.83591e-293	11	myt1lb
16464	1.2812e-105	1.19817	0.416	0.2	3.55072e-101	11	tmem163b
16465	1.56167e-19	1.1979	0.282	0.205	4.32802e-15	11	LOC103039837
16466	0	1.19721	0.96	0.68	0	11	celf2
16467	2.6164e-102	1.19388	0.434	0.22	7.2511e-98	11	ldb2a
16468	4.15721e-134	1.18166	0.631	0.37	1.15213e-129	11	gabra1
16469	1.31865e-117	1.18094	0.449	0.217	3.6545e-113	11	plch1
16470	1.83176e-150	1.18003	0.611	0.327	5.07653e-146	11	LOC103038806
16471	2.33028e-79	1.17026	0.266	0.114	6.45813e-75	11	pdzrn4
16472	1.05271e-115	1.16365	0.402	0.182	2.91748e-111	11	LOC103030200
16473	2.32924e-115	1.16178	0.422	0.196	6.45525e-111	11	cpne2
16474	2.04074e-100	1.16122	0.357	0.161	5.6557e-96	11	adcy1a
16475	9.51975e-90	1.14475	0.348	0.163	2.6383e-85	11	syt9a
16476	3.94518e-88	1.12813	0.483	0.279	1.09337e-83	11	cpne5b
16477	6.38671e-96	1.123	0.462	0.247	1.77001e-91	11	dennd1b
16478	3.09973e-92	1.121	0.345	0.158	8.59059e-88	11	kcnip3a
16479	6.83673e-269	1.12091	0.891	0.525	1.89473e-264	11	grin2bb
16480	1.30157e-118	1.11504	0.465	0.224	3.60716e-114	11	mn1b
16481	5.08062e-125	1.1127	0.665	0.419	1.40804e-120	11	tafa1
16482	2.67353e-68	1.10856	0.294	0.142	7.40942e-64	11	LOC125804750
16483	2.68248e-144	1.10582	0.491	0.22	7.43421e-140	11	bdnf
16484	1.67375e-279	1.09564	0.854	0.422	4.63864e-275	11	LOC103037339
16485	2.86836e-200	1.08518	0.928	0.686	7.94938e-196	11	si:cabz01090165.1
16486	8.12241e-79	1.08448	0.658	0.485	2.25104e-74	11	sez6b
16487	1.62474e-108	1.08029	0.465	0.235	4.5028e-104	11	shank3b
16488	1.09928e-144	1.07866	0.861	0.733	3.04655e-140	11	cadm2a
16489	2.55323e-144	1.07782	0.676	0.402	7.07603e-140	11	efna3a
16490	8.65749e-78	1.07562	0.36	0.183	2.39934e-73	11	kcnk9
16491	1.00237e-179	1.07498	0.753	0.434	2.77798e-175	11	syngap1a
16492	6.94761e-56	1.07138	0.314	0.17	1.92546e-51	11	sgk1
16493	2.5197e-137	1.05879	0.792	0.543	6.98309e-133	11	LOC103038474
16494	3.06697e-141	1.05869	0.646	0.367	8.4998e-137	11	il1rapl1a
16495	1.2633e-65	1.0586	0.259	0.119	3.5011e-61	11	cpne4a
16496	7.89123e-56	1.0498	0.619	0.457	2.18698e-51	11	pbx3b
16497	1.36931e-72	1.04737	0.295	0.138	3.7949e-68	11	camkvb
16498	2.94086e-160	1.04468	0.811	0.526	8.15029e-156	11	LOC103041059
16499	1.22369e-52	1.03631	0.431	0.277	3.39132e-48	11	sipa1l1
16500	1.92816e-37	1.03197	0.254	0.144	5.34371e-33	11	lrrc75ba
16501	6.39747e-73	1.03074	0.378	0.202	1.773e-68	11	tafa1a
16502	5.88121e-86	1.0299	0.533	0.315	1.62992e-81	11	ncana
16503	9.96791e-149	1.02983	0.663	0.367	2.76251e-144	11	elfn2a
16504	2.80486e-95	1.01605	0.415	0.204	7.77339e-91	11	cacna1ha
16505	1.41033e-12	1.01236	0.304	0.248	3.90858e-08	11	nfia
16506	2.5739e-40	1.01196	0.66	0.667	7.1333e-36	11	zfhx3b
16507	1.09969e-59	1.01122	0.305	0.156	3.04769e-55	11	LOC103030908
16508	1.50016e-105	1.00782	0.334	0.139	4.15754e-101	11	reln
16509	9.33791e-08	1.00471	0.282	0.238	0.00258791	11	kcnip4a
16510	6.83208e-222	1.00389	0.906	0.635	1.89344e-217	11	syt7a
16511	2.44505e-46	1.0036	0.517	0.403	6.7762e-42	11	meis2a
16512	3.63645e-94	0.996044	0.827	0.745	1.00781e-89	11	pcdh7b
16513	8.23115e-120	0.988379	0.479	0.228	2.28118e-115	11	glra2
16514	2.4655e-118	0.987578	0.643	0.385	6.8329e-114	11	hs6st1a
16515	5.73761e-10	0.987183	0.252	0.203	1.59012e-05	11	foxp2
16516	4.61789e-107	0.977368	0.555	0.312	1.2798e-102	11	LOC103040847
16517	3.87756e-77	0.973147	0.355	0.174	1.07463e-72	11	shisal1b
16518	1.69134e-177	0.971261	0.783	0.471	4.68738e-173	11	rtn4r
16519	5.06401e-114	0.965602	0.535	0.282	1.40344e-109	11	tafa3b
16520	3.27292e-116	0.96401	0.571	0.311	9.07056e-112	11	LOC103047851
16521	1.02327e-77	0.958093	0.542	0.332	2.83588e-73	11	necab3
16522	8.2289e-107	0.955958	0.807	0.639	2.28056e-102	11	pcdh19
16523	5.00741e-112	0.955595	0.62	0.364	1.38775e-107	11	thsd7aa
16524	1.6125e-167	0.953002	0.783	0.466	4.46887e-163	11	basp1
16525	1.34065e-51	0.952982	0.669	0.496	3.71548e-47	11	shank3a
16526	7.64827e-54	0.95223	0.355	0.204	2.11964e-49	11	chst11
16527	1.31989e-132	0.948635	0.694	0.409	3.65795e-128	11	asic1c
16528	4.40972e-65	0.939759	0.444	0.266	1.22211e-60	11	LOC103045308
16529	5.23711e-60	0.938027	0.427	0.254	1.45141e-55	11	nek7
16530	3.14911e-111	0.937868	0.657	0.421	8.72745e-107	11	chrm2a
16531	1.22834e-120	0.934316	0.781	0.579	3.40423e-116	11	tmeff2a
16532	2.03998e-75	0.923809	0.493	0.29	5.65359e-71	11	spon1a
16533	1.07271e-120	0.923668	0.501	0.244	2.9729e-116	11	cacna1eb
16534	6.36357e-61	0.920526	0.281	0.136	1.7636e-56	11	LOC103041049
16535	1.26098e-88	0.916529	0.498	0.277	3.49467e-84	11	klf7b
16536	9.84615e-80	0.916406	0.336	0.159	2.72876e-75	11	cacna1hb
16537	4.80322e-133	0.916297	0.733	0.456	1.33116e-128	11	LOC103030587
16538	7.51293e-117	0.915862	0.546	0.284	2.08213e-112	11	LOC103033205
16539	1.01389e-58	0.912106	0.336	0.18	2.80989e-54	11	minar1
16540	8.07552e-97	0.909542	0.544	0.307	2.23805e-92	11	slc35f1
16541	6.43489e-50	0.906463	0.304	0.166	1.78336e-45	11	LOC103042946
16542	1.19609e-58	0.903422	0.425	0.253	3.31485e-54	11	cntnap5b
16543	1.95607e-58	0.900167	0.425	0.257	5.42104e-54	11	LOC107197502
16544	7.15873e-80	0.89741	0.445	0.242	1.98397e-75	11	lhfpl3
16545	5.98761e-139	0.896208	0.792	0.542	1.65941e-134	11	ncam2
16546	2.31375e-66	0.894091	0.406	0.23	6.41234e-62	11	prkg1b
16547	9.8787e-205	0.891065	0.937	0.686	2.73778e-200	11	grik2
16548	7.2765e-54	0.887786	0.258	0.127	2.01661e-49	11	adcyap1b
16549	1.18762e-74	0.88732	0.467	0.268	3.29138e-70	11	si:ch73-127m5.1
16550	1.39297e-38	0.88383	0.253	0.14	3.86047e-34	11	LOC125789973
16551	2.28617e-68	0.88297	0.7	0.543	6.3359e-64	11	pcdh1b
16552	2.14675e-88	0.881293	0.485	0.265	5.9495e-84	11	cbfa2t3
16553	2.47304e-48	0.870147	0.314	0.175	6.85378e-44	11	cnksr2b
16554	6.88847e-47	0.869103	0.293	0.16	1.90907e-42	11	carmil2
16555	1.87177e-119	0.868334	0.639	0.363	5.18743e-115	11	shank2b
16556	4.07877e-93	0.868229	0.629	0.389	1.13039e-88	11	btbd11a
16557	5.67044e-128	0.866434	0.523	0.254	1.57151e-123	11	camk2a
16558	3.11713e-180	0.863664	0.877	0.612	8.6388e-176	11	lingo1a
16559	7.03961e-181	0.86018	0.903	0.668	1.95096e-176	11	plxna2
16560	4.70574e-29	0.854255	0.473	0.357	1.30415e-24	11	zmat4a
16561	1.43721e-77	0.8512	0.527	0.317	3.9831e-73	11	LOC103043026
16562	8.90497e-36	0.848241	0.279	0.165	2.46792e-31	11	spon1b
16563	9.76149e-48	0.847187	0.527	0.377	2.7053e-43	11	adcy2a
16564	2.44338e-16	0.84552	0.272	0.196	6.77158e-12	11	LOC103037335
16565	1.25075e-67	0.843971	0.705	0.536	3.46634e-63	11	kirrel3b
16566	1.20172e-97	0.842738	0.54	0.296	3.33044e-93	11	lingo2b
16567	1.28583e-45	0.842555	0.277	0.15	3.56354e-41	11	unc5b
16568	8.3342e-69	0.834718	0.427	0.239	2.30974e-64	11	LOC103038690
16569	1.00682e-89	0.832717	0.538	0.309	2.79031e-85	11	LOC103030813
16570	2.043e-53	0.832584	0.33	0.181	5.66197e-49	11	kcnh1a
16571	1.84163e-127	0.828396	0.681	0.387	5.10391e-123	11	kcna4
16572	6.75864e-165	0.827069	0.914	0.679	1.87309e-160	11	cacna1ab
16573	6.35575e-87	0.827022	0.531	0.304	1.76143e-82	11	LOC103042905
16574	2.42788e-55	0.825143	0.354	0.196	6.72864e-51	11	si:dkey-174m14.3
16575	3.83509e-127	0.823084	0.73	0.422	1.06286e-122	11	LOC103039720
16576	1.24026e-52	0.822488	0.38	0.222	3.43725e-48	11	LOC103030690
16577	1.90573e-43	0.820717	0.273	0.15	5.28154e-39	11	rxfp2l
16578	7.10448e-96	0.820302	0.62	0.371	1.96894e-91	11	LOC103047081
16579	4.61768e-59	0.818309	0.575	0.413	1.27975e-54	11	sorcs3
16580	3.5026e-32	0.813493	0.428	0.318	9.7071e-28	11	LOC103029501
16581	4.82445e-45	0.810994	0.345	0.205	1.33705e-40	11	LOC111193779
16582	4.94352e-44	0.807285	0.321	0.186	1.37005e-39	11	LOC103024167
16583	9.64327e-65	0.803084	0.509	0.312	2.67254e-60	11	LOC103025333
16584	1.79941e-55	0.800708	0.337	0.183	4.98688e-51	11	baiap3
16585	2.02013e-86	0.799298	0.776	0.598	5.59858e-82	11	luzp2
16586	3.58315e-47	0.797768	0.342	0.197	9.93035e-43	11	cnih2
16587	8.53503e-95	0.794225	0.658	0.406	2.3654e-90	11	myt1la
16588	1.30114e-116	0.793866	0.332	0.132	3.60597e-112	11	gabrd
16589	1.94183e-73	0.792549	0.537	0.339	5.38159e-69	11	drp2
16590	4.5536e-89	0.786314	0.556	0.325	1.26198e-84	11	LOC103046272
16591	4.03548e-115	0.786036	0.707	0.425	1.11839e-110	11	cacna1ba
16592	6.89141e-54	0.781987	0.445	0.274	1.90989e-49	11	scg2b
16593	5.4338e-120	0.781422	0.82	0.571	1.50592e-115	11	celf6
16594	5.11966e-92	0.77851	0.581	0.346	1.41886e-87	11	mctp1a
16595	8.26058e-33	0.778225	0.252	0.147	2.28934e-28	11	si:dkey-98f17.5
16596	4.05663e-66	0.777977	0.708	0.537	1.12425e-61	11	nkain2
16597	8.1564e-67	0.777474	0.405	0.222	2.26046e-62	11	grm8b
16598	2.0745e-44	0.773733	0.329	0.191	5.74928e-40	11	camk1b
16599	1.36524e-46	0.771528	0.319	0.179	3.78362e-42	11	tmem276b
16600	9.7451e-21	0.769596	0.346	0.244	2.70076e-16	11	LOC103046448
16601	2.18003e-16	0.768988	0.331	0.249	6.04173e-12	11	adgrl2a
16602	8.12543e-142	0.767376	0.879	0.645	2.25188e-137	11	igsf21a
16603	4.52457e-54	0.766526	0.504	0.331	1.25394e-49	11	jupb
16604	6.90598e-26	0.765859	0.263	0.167	1.91392e-21	11	sgsm1a
16605	1.17472e-106	0.761173	0.849	0.62	3.25561e-102	11	tenm1
16606	2.21079e-78	0.755528	0.533	0.318	6.127e-74	11	lrrtm4l1
16607	8.81747e-35	0.754707	0.293	0.176	2.44367e-30	11	plppr3b
16608	3.75562e-34	0.753524	0.296	0.179	1.04083e-29	11	disp2
16609	2.99585e-37	0.748081	0.298	0.175	8.30269e-33	11	ahdc1
16610	2.44307e-62	0.743616	0.452	0.266	6.77073e-58	11	LOC103041816
16611	2.97697e-54	0.741995	0.448	0.276	8.25036e-50	11	rfx5
16612	2.82247e-59	0.740374	0.447	0.264	7.8222e-55	11	runx1t1
16613	1.89967e-49	0.734083	0.565	0.4	5.26475e-45	11	LOC103030767
16614	2.03795e-113	0.733051	0.885	0.708	5.64797e-109	11	arvcfb
16615	9.12255e-91	0.731022	0.502	0.276	2.52822e-86	11	kcnh7
16616	1.13571e-114	0.729877	0.815	0.579	3.14752e-110	11	LOC103035246
16617	1.41542e-73	0.728219	0.602	0.389	3.9227e-69	11	LOC103046181
16618	1.09394e-32	0.723323	0.272	0.161	3.03174e-28	11	spire1b
16619	4.0605e-48	0.722719	0.442	0.278	1.12533e-43	11	tox
16620	1.82181e-60	0.722099	0.546	0.355	5.04897e-56	11	fam49al
16621	1.64497e-45	0.719615	0.293	0.161	4.55887e-41	11	tncb
16622	2.00803e-86	0.718881	0.643	0.401	5.56506e-82	11	fam189a1
16623	1.43485e-111	0.718298	0.695	0.408	3.97655e-107	11	LOC103035257
16624	1.6507e-96	0.717442	0.777	0.544	4.57475e-92	11	dlgap2a
16625	1.04654e-62	0.717406	0.498	0.305	2.90038e-58	11	celf3b
16626	7.23884e-27	0.715949	0.267	0.167	2.00617e-22	11	galnt14
16627	1.33041e-88	0.714802	0.736	0.523	3.68709e-84	11	b4galt2
16628	3.60176e-98	0.713598	0.839	0.642	9.98191e-94	11	celf5a
16629	6.17546e-36	0.711862	0.311	0.187	1.71147e-31	11	tmem63c
16630	2.60676e-35	0.709877	0.515	0.369	7.22439e-31	11	kcnt1b
16631	3.84103e-33	0.708858	0.306	0.188	1.0645e-28	11	efna2a
16632	6.65258e-43	0.707588	0.463	0.3	1.8437e-38	11	plxna1a
16633	3.09889e-33	0.706047	0.366	0.24	8.58826e-29	11	LOC103045208
16634	1.08313e-40	0.704647	0.263	0.143	3.0018e-36	11	samd11
16635	3.0253e-42	0.69612	0.305	0.172	8.38431e-38	11	plppr4a
16636	3.48229e-128	0.696034	0.894	0.656	9.65083e-124	11	lrfn1
16637	5.14565e-53	0.691209	0.467	0.293	1.42606e-48	11	slitrk4
16638	6.64725e-41	0.69042	0.412	0.266	1.84222e-36	11	sobpa
16639	1.33296e-89	0.688591	0.807	0.614	3.69417e-85	11	rtn4rl1b
16640	1.48907e-28	0.688486	0.275	0.172	4.12682e-24	11	LOC103044085
16641	3.45489e-36	0.685264	0.48	0.334	9.57488e-32	11	cntnap5a
16642	3.64877e-39	0.681817	0.315	0.185	1.01122e-34	11	cacna1ia
16643	6.70912e-106	0.681475	0.87	0.693	1.85937e-101	11	il1rapl1b
16644	7.24616e-49	0.679791	0.458	0.291	2.0082e-44	11	nlgn3b
16645	9.86354e-92	0.677842	0.512	0.269	2.73358e-87	11	prkcab
16646	3.09143e-151	0.675585	0.964	0.802	8.56759e-147	11	LOC103042950
16647	3.20468e-60	0.673452	0.536	0.342	8.88146e-56	11	kirrel1b
16648	3.42536e-32	0.672887	0.525	0.419	9.49305e-28	11	zfhx4
16649	8.94839e-49	0.670867	0.501	0.335	2.47996e-44	11	LOC103044440
16650	1.00879e-79	0.67022	0.802	0.655	2.79576e-75	11	grik4
16651	9.89072e-148	0.669897	0.924	0.715	2.74112e-143	11	gpm6ab
16652	1.69038e-106	0.667054	0.854	0.625	4.68471e-102	11	gria2a
16653	9.18366e-41	0.666852	0.409	0.262	2.54516e-36	11	bsnb
16654	3.09514e-43	0.6668	0.302	0.169	8.57788e-39	11	plch2a
16655	3.22166e-64	0.661583	0.602	0.396	8.92852e-60	11	xkr4
16656	9.69211e-59	0.661556	0.386	0.213	2.68607e-54	11	klf12b
16657	1.7561e-69	0.661531	0.684	0.48	4.86685e-65	11	grm8a
16658	6.76228e-45	0.660665	0.516	0.355	1.8741e-40	11	LOC103033743
16659	1.686e-84	0.659794	0.777	0.625	4.67259e-80	11	robo2
16660	3.67953e-66	0.659726	0.497	0.296	1.01974e-61	11	disp3
16661	7.70685e-25	0.656815	0.272	0.173	2.13588e-20	11	LOC111196181
16662	4.42317e-149	0.656613	0.955	0.771	1.22584e-144	11	LOC103042844
16663	8.19441e-118	0.655213	0.919	0.726	2.271e-113	11	ptprsb
16664	1.63463e-57	0.654443	0.597	0.409	4.53021e-53	11	zgc:110158
16665	3.13666e-77	0.654132	0.61	0.383	8.69295e-73	11	rab6ba
16666	4.99781e-50	0.653778	0.522	0.349	1.38509e-45	11	cdh2
16667	3.66882e-67	0.6525	0.65	0.443	1.01678e-62	11	enox1
16668	2.51008e-81	0.65001	0.702	0.466	6.95644e-77	11	LOC103031622
16669	3.26437e-34	0.649456	0.345	0.219	9.04688e-30	11	slc7a14a
16670	1.00463e-32	0.648844	0.345	0.221	2.78423e-28	11	LOC103037419
16671	1.80631e-30	0.64716	0.319	0.203	5.00601e-26	11	zmynd8
16672	8.8698e-27	0.646976	0.298	0.192	2.45818e-22	11	bcl2a
16673	2.31574e-35	0.645113	0.398	0.264	6.41785e-31	11	ephb2b
16674	6.79336e-62	0.644437	0.51	0.313	1.88271e-57	11	kctd16b
16675	3.25996e-55	0.643874	0.529	0.341	9.03467e-51	11	scn2b
16676	2.50399e-76	0.642088	0.814	0.606	6.93957e-72	11	LOC103047288
16677	1.21622e-32	0.640695	0.35	0.226	3.37063e-28	11	ywhag1
16678	9.50392e-33	0.639536	0.307	0.186	2.63392e-28	11	fxyd6
16679	3.59234e-48	0.639364	0.47	0.3	9.95581e-44	11	syn1
16680	1.05529e-78	0.638521	0.853	0.706	2.92462e-74	11	negr1
16681	8.91822e-59	0.63824	0.527	0.334	2.4716e-54	11	LOC103037059
16682	2.04219e-66	0.637644	0.683	0.487	5.65973e-62	11	dlgap3
16683	1.85734e-42	0.635117	0.485	0.325	5.14742e-38	11	fndc5b
16684	3.04152e-30	0.633987	0.277	0.167	8.42928e-26	11	sh2d3ca
16685	1.85428e-36	0.633099	0.348	0.216	5.13894e-32	11	LOC125802176
16686	8.15779e-51	0.631515	0.493	0.317	2.26085e-46	11	LOC125784354
16687	2.7332e-15	0.62937	0.297	0.217	7.5748e-11	11	LOC103045667
16688	1.83113e-46	0.626699	0.42	0.264	5.07479e-42	11	ntng1a
16689	9.58439e-45	0.626455	0.463	0.302	2.65622e-40	11	LOC103038317
16690	1.12999e-81	0.626354	0.792	0.577	3.13166e-77	11	sypa
16691	1.22766e-18	0.622133	0.378	0.282	3.40234e-14	11	slc4a11
16692	9.52469e-44	0.616402	0.446	0.286	2.63967e-39	11	spock2
16693	7.44869e-137	0.616039	0.979	0.832	2.06433e-132	11	adgrb3
16694	3.3373e-50	0.614002	0.51	0.332	9.249e-46	11	ppp3cb
16695	3.58137e-25	0.613528	0.279	0.177	9.92542e-21	11	rybpb
16696	5.98673e-33	0.609399	0.31	0.191	1.65916e-28	11	LOC103023148
16697	2.95411e-72	0.609078	0.747	0.568	8.18701e-68	11	LOC103027145
16698	3.6279e-30	0.608736	0.351	0.228	1.00544e-25	11	cntnap2b
16699	1.11708e-47	0.608202	0.489	0.322	3.09589e-43	11	kank4
16700	1.02553e-06	0.607872	0.491	0.448	0.0284216	11	LOC103039538
16701	5.55774e-91	0.607069	0.83	0.604	1.54027e-86	11	LOC103045428
16702	1.2444e-41	0.606602	0.46	0.303	3.44872e-37	11	LOC103026609
16703	1.82601e-49	0.606455	0.487	0.311	5.06061e-45	11	ssbp4
16704	1.97046e-31	0.602854	0.284	0.172	5.46093e-27	11	si:ch73-103b11.2
16705	2.17673e-24	0.601191	0.266	0.169	6.03258e-20	11	grm5b
16706	2.47337e-25	0.600755	0.307	0.202	6.8547e-21	11	add2
16707	3.32991e-58	0.600109	0.518	0.333	9.22852e-54	11	pde4a
16708	4.30915e-72	0.597776	0.693	0.466	1.19424e-67	11	tub
16709	1.76715e-50	0.596864	0.721	0.558	4.89748e-46	11	kalrna
16710	5.14831e-30	0.594426	0.391	0.265	1.4268e-25	11	si:dkey-112m2.1
16711	8.07984e-78	0.592332	0.842	0.721	2.23925e-73	11	rbfox1
16712	7.28278e-93	0.592214	0.826	0.597	2.01835e-88	11	LOC103026136
16713	1.28039e-79	0.590306	0.791	0.567	3.54846e-75	11	cspg5a
16714	1.06861e-69	0.588111	0.715	0.483	2.96155e-65	11	cita
16715	5.52653e-24	0.587746	0.27	0.173	1.53162e-19	11	bmerb1
16716	3.19228e-62	0.58716	0.75	0.564	8.84708e-58	11	pcdh1a
16717	3.72157e-51	0.586794	0.564	0.378	1.0314e-46	11	nalcn
16718	3.92901e-75	0.585215	0.723	0.502	1.08889e-70	11	LOC103046947
16719	2.8958e-53	0.583733	0.457	0.281	8.02541e-49	11	LOC111194515
16720	6.59581e-91	0.583192	0.8	0.555	1.82796e-86	11	kcnc1a
16721	6.5825e-35	0.583	0.43	0.29	1.82427e-30	11	trim13
16722	7.31476e-32	0.582587	0.386	0.257	2.02721e-27	11	LOC103030319
16723	6.35991e-13	0.58247	0.273	0.202	1.76259e-08	11	chrm4a
16724	1.70443e-47	0.581922	0.456	0.285	4.72365e-43	11	syndig1l
16725	6.17878e-73	0.581363	0.626	0.4	1.71239e-68	11	slc8a4a
16726	7.7773e-26	0.580059	0.358	0.245	2.1554e-21	11	tmem198a
16727	1.06222e-65	0.577677	0.744	0.538	2.94383e-61	11	insyn1
16728	1.55447e-18	0.576485	0.485	0.381	4.30807e-14	11	epha7
16729	8.5417e-46	0.575516	0.494	0.322	2.36725e-41	11	dlg4b
16730	2.43331e-102	0.57379	0.874	0.657	6.74367e-98	11	syngap1b
16731	2.60376e-20	0.573492	0.281	0.191	7.21607e-16	11	camk1a
16732	3.64551e-57	0.572748	0.732	0.556	1.01032e-52	11	mgat4c
16733	7.96413e-75	0.57234	0.71	0.5	2.20718e-70	11	cacna1bb
16734	9.66695e-113	0.571211	0.955	0.79	2.6791e-108	11	gpm6aa
16735	3.58508e-57	0.570891	0.61	0.408	9.93569e-53	11	efnb3b
16736	5.13204e-41	0.570784	0.447	0.291	1.42229e-36	11	brinp2
16737	3.22969e-33	0.570637	0.537	0.401	8.95077e-29	11	LOC103038694
16738	1.13e-57	0.569285	0.681	0.478	3.13168e-53	11	syne1a
16739	1.44333e-40	0.568298	0.508	0.35	4.00005e-36	11	fbxo41
16740	1.52511e-104	0.568169	0.895	0.667	4.22668e-100	11	lrrc7
16741	1.15682e-47	0.56634	0.462	0.291	3.206e-43	11	LOC103032203
16742	4.85434e-29	0.564366	0.361	0.24	1.34533e-24	11	rph3ab
16743	6.13736e-31	0.563589	0.397	0.267	1.70091e-26	11	si:ch73-60h1.1
16744	1.13926e-46	0.563012	0.478	0.307	3.15735e-42	11	rims1b
16745	2.55616e-25	0.562573	0.374	0.262	7.08414e-21	11	arid1b
16746	8.21809e-42	0.560123	0.515	0.352	2.27756e-37	11	sdk2a
16747	1.98333e-19	0.556485	0.266	0.179	5.49661e-15	11	psd2
16748	8.29074e-54	0.556195	0.581	0.385	2.29769e-49	11	igsf3
16749	2.08831e-44	0.554782	0.521	0.344	5.78755e-40	11	nexmifb
16750	5.7111e-35	0.554693	0.448	0.305	1.58277e-30	11	gpr173
16751	1.27613e-10	0.554678	0.348	0.279	3.53666e-06	11	si:dkey-237h12.3
16752	2.5964e-21	0.554406	0.494	0.396	7.19566e-17	11	ncanb
16753	3.3273e-11	0.553748	0.275	0.211	9.22128e-07	11	LOC103037205
16754	3.21897e-58	0.553137	0.728	0.536	8.92105e-54	11	bcl9
16755	5.84462e-69	0.552233	0.766	0.551	1.61978e-64	11	rtn1a
16756	1.23604e-64	0.551825	0.422	0.236	3.42557e-60	11	iqsec2b
16757	6.81595e-54	0.551466	0.625	0.432	1.88897e-49	11	zmp:0000001168
16758	5.18534e-47	0.550542	0.412	0.252	1.43706e-42	11	cacna1g
16759	4.14915e-33	0.548934	0.416	0.277	1.1499e-28	11	map7d2b
16760	5.96047e-25	0.548756	0.431	0.313	1.65188e-20	11	galnt9
16761	1.52647e-46	0.54839	0.381	0.223	4.23047e-42	11	LOC103021563
16762	5.1669e-16	0.547839	0.269	0.191	1.43196e-11	11	LOC103033505
16763	8.78217e-73	0.547251	0.799	0.586	2.43389e-68	11	nrg3b
16764	2.675e-21	0.546212	0.291	0.196	7.4135e-17	11	LOC103045204
16765	1.03329e-18	0.546161	0.257	0.173	2.86366e-14	11	si:dkeyp-27e10.3
16766	6.85675e-43	0.545755	0.505	0.338	1.90028e-38	11	sdc3
16767	6.35488e-26	0.545256	0.342	0.23	1.76119e-21	11	slc24a6a
16768	3.64334e-56	0.543475	0.509	0.31	1.00971e-51	11	kcnn3
16769	7.80993e-19	0.541914	0.284	0.196	2.16444e-14	11	smarcd3a
16770	1.35696e-55	0.541846	0.64	0.441	3.76067e-51	11	lhfpl4a
16771	6.46469e-43	0.54114	0.509	0.343	1.79162e-38	11	LOC103031427
16772	1.21067e-39	0.540822	0.502	0.341	3.35525e-35	11	rtn1b
16773	2.20389e-23	0.539331	0.328	0.222	6.10787e-19	11	atp8b4
16774	2.5792e-39	0.535471	0.486	0.325	7.148e-35	11	tspan4a
16775	2.75526e-29	0.534428	0.38	0.253	7.63592e-25	11	prr12b
16776	3.42018e-36	0.534298	0.43	0.283	9.4787e-32	11	rims3
16777	2.93104e-32	0.534234	0.29	0.172	8.12309e-28	11	cachd1
16778	2.71291e-87	0.533482	0.869	0.66	7.51855e-83	11	csmd2
16779	7.42755e-26	0.53318	0.328	0.217	2.05847e-21	11	kcnc1b
16780	8.17429e-27	0.533138	0.273	0.169	2.26542e-22	11	yjefn3
16781	6.77489e-58	0.532511	0.643	0.445	1.87759e-53	11	grin2aa
16782	3.73574e-40	0.531131	0.651	0.524	1.03532e-35	11	cadm2b
16783	1.57386e-67	0.530694	0.695	0.466	4.36181e-63	11	lrfn5a
16784	1.99468e-65	0.529884	0.798	0.609	5.52806e-61	11	plxna1b
16785	1.87982e-12	0.529632	0.255	0.188	5.20974e-08	11	clcn2a
16786	1.73135e-32	0.5292	0.365	0.235	4.79825e-28	11	slc4a3
16787	3.81286e-50	0.529032	0.467	0.291	1.0567e-45	11	kcnh3
16788	6.45847e-34	0.528996	0.457	0.314	1.7899e-29	11	LOC103031252
16789	5.36548e-52	0.528936	0.891	0.816	1.48699e-47	11	LOC103041663
16790	2.68061e-47	0.526108	0.583	0.395	7.42904e-43	11	LOC103045710
16791	4.04194e-73	0.525835	0.862	0.665	1.12018e-68	11	si:ch211-278a6.1
16792	8.96046e-30	0.524923	0.365	0.24	2.4833e-25	11	cacng8a
16793	2.9611e-43	0.52467	0.55	0.376	8.2064e-39	11	ppp3ca
16794	1.03731e-33	0.524551	0.432	0.29	2.87481e-29	11	rasgrf1
16795	1.42188e-52	0.524192	0.382	0.216	3.94059e-48	11	sema3fa
16796	5.57645e-35	0.524099	0.474	0.322	1.54546e-30	11	soga1
16797	4.22019e-55	0.523079	0.609	0.409	1.16958e-50	11	ttyh1
16798	9.05387e-29	0.522059	0.391	0.266	2.50919e-24	11	atp1b3a
16799	7.91202e-29	0.521437	0.415	0.287	2.19274e-24	11	ntrk2b
16800	2.33006e-44	0.520513	0.55	0.378	6.45753e-40	11	ajap1
16801	1.17089e-92	0.520437	0.936	0.752	3.24502e-88	11	lingo2
16802	1.45487e-25	0.519284	0.365	0.249	4.03203e-21	11	fam135b
16803	1.98224e-25	0.518982	0.388	0.272	5.49359e-21	11	LOC103033987
16804	2.54576e-35	0.51858	0.503	0.35	7.05533e-31	11	dock4
16805	1.64631e-23	0.51844	0.344	0.236	4.56259e-19	11	mpp2b
16806	3.39179e-91	0.517136	0.922	0.697	9.40001e-87	11	gabrb4
16807	1.26721e-08	0.51685	0.745	0.712	0.000351196	11	ptprga
16808	1.15522e-18	0.515882	0.27	0.184	3.20157e-14	11	erc1a
16809	1.09977e-27	0.51541	0.47	0.339	3.04789e-23	11	celsr3
16810	1.33043e-15	0.513973	0.25	0.174	3.68714e-11	11	cdk5r1b
16811	2.44058e-27	0.513729	0.4	0.276	6.76382e-23	11	lrrc4bb
16812	3.00419e-80	0.512906	0.929	0.775	8.3258e-76	11	nlgn1
16813	1.47559e-76	0.512774	0.9	0.714	4.08945e-72	11	csmd3b
16814	6.8945e-67	0.511994	0.867	0.695	1.91074e-62	11	pde4ba
16815	8.85873e-16	0.510824	0.255	0.178	2.45511e-11	11	lin7a
16816	1.30801e-59	0.509784	0.718	0.519	3.62501e-55	11	LOC103041514
16817	1.40294e-38	0.50834	0.466	0.316	3.88811e-34	11	adcy5
16818	1.66316e-22	0.508092	0.264	0.17	4.60928e-18	11	afap1
16819	5.45685e-47	0.507732	0.603	0.417	1.51231e-42	11	kalrnb
16820	1.40265e-29	0.506518	0.394	0.265	3.88731e-25	11	ndst2b
16821	1.14734e-45	0.50574	0.707	0.531	3.17973e-41	11	gabrg2
16822	2.0798e-42	0.504649	0.512	0.347	5.76395e-38	11	LOC103033831
16823	2.27597e-27	0.504141	0.547	0.422	6.30763e-23	11	elfn1b
16824	1.13843e-65	0.504076	0.728	0.521	3.15504e-61	11	ca10a
16825	1.03008e-63	0.502913	0.836	0.658	2.85476e-59	11	srrm3
16826	3.68276e-17	0.502876	0.326	0.238	1.02064e-12	11	si:ch211-26b3.4
16827	3.89256e-28	0.502803	0.441	0.311	1.07878e-23	11	ppp2r5b
16828	1.53938e-31	0.501574	0.26	0.151	4.26625e-27	11	kcnh4b
16829	3.79493e-21	0.501515	0.582	0.483	1.05173e-16	11	LOC103042003
16830	4.77845e-15	0.501234	0.428	0.352	1.3243e-10	11	LOC103033543
16831	7.2737e-47	0.501174	0.603	0.433	2.01583e-42	11	dlgap1a
16832	1.28678e-28	0.500571	0.301	0.187	3.56618e-24	11	tmtc1
16833	6.50709e-28	0.499971	0.359	0.237	1.80337e-23	11	LOC103024053
16834	3.67034e-35	0.497523	0.523	0.371	1.0172e-30	11	LOC103037453
16835	1.45414e-21	0.497469	0.307	0.208	4.03e-17	11	lrrc4cb
16836	7.63928e-41	0.497016	0.576	0.409	2.11715e-36	11	LOC125806039
16837	3.47936e-15	0.496594	0.25	0.174	9.64271e-11	11	LOC103022271
16838	1.08421e-24	0.496027	0.28	0.179	3.00479e-20	11	LOC103037797
16839	7.70032e-25	0.495335	0.507	0.379	2.13407e-20	11	LOC103031495
16840	8.55775e-26	0.49518	0.423	0.304	2.3717e-21	11	rgs6
16841	2.22363e-46	0.494764	0.665	0.479	6.16257e-42	11	LOC103031822
16842	7.99624e-43	0.494582	0.635	0.456	2.21608e-38	11	adgrl1a
16843	1.09692e-19	0.494141	0.612	0.52	3.04002e-15	11	enox2
16844	2.89751e-21	0.493808	0.325	0.224	8.03016e-17	11	LOC103045140
16845	6.14485e-53	0.49259	0.611	0.415	1.70298e-48	11	xkr7b
16846	1.29761e-29	0.49236	0.361	0.236	3.5962e-25	11	cnksr2a
16847	2.44767e-90	0.492297	0.89	0.712	6.78346e-86	11	ptprsa
16848	1.91696e-52	0.491802	0.713	0.522	5.31266e-48	11	ctnnd2b
16849	6.56953e-21	0.489779	0.36	0.256	1.82068e-16	11	LOC103036463
16850	3.18035e-50	0.489553	0.636	0.444	8.81404e-46	11	adgrl3.1
16851	7.53025e-35	0.48843	0.586	0.426	2.08693e-30	11	grik5
16852	2.40541e-21	0.486926	0.252	0.161	6.66636e-17	11	epha4a
16853	4.82443e-42	0.486009	0.598	0.423	1.33704e-37	11	fat3a
16854	8.93793e-44	0.485626	0.769	0.642	2.47706e-39	11	LOC103037437
16855	6.468e-25	0.484983	0.37	0.257	1.79254e-20	11	si:dkey-70p6.1
16856	1.32679e-15	0.483184	0.269	0.19	3.67706e-11	11	clvs2
16857	2.56306e-28	0.480471	0.502	0.37	7.10325e-24	11	LOC103026980
16858	7.94171e-34	0.480102	0.502	0.351	2.20097e-29	11	l1camb
16859	1.1187e-39	0.479805	0.59	0.424	3.10038e-35	11	LOC103022409
16860	5.36025e-62	0.47951	0.77	0.575	1.48554e-57	11	b3gat1a
16861	1.21853e-66	0.478877	0.89	0.729	3.37704e-62	11	aplp1
16862	2.43519e-54	0.478688	0.72	0.519	6.74887e-50	11	mmp24
16863	6.39683e-95	0.478467	0.911	0.713	1.77282e-90	11	gabbr2
16864	4.17349e-24	0.478298	0.451	0.33	1.15664e-19	11	cicb
16865	3.92484e-35	0.477867	0.537	0.38	1.08773e-30	11	syt7b
16866	3.47774e-119	0.477573	0.964	0.799	9.63821e-115	11	syt1a
16867	5.88533e-36	0.475069	0.591	0.427	1.63106e-31	11	LOC103044892
16868	6.19934e-32	0.474995	0.463	0.321	1.71808e-27	11	dgki
16869	3.60562e-15	0.474871	0.264	0.186	9.99262e-11	11	sart3
16870	3.07812e-19	0.474475	0.361	0.26	8.53069e-15	11	celf3a
16871	6.12312e-29	0.473808	0.445	0.311	1.69696e-24	11	myo10l1
16872	1.92909e-27	0.473492	0.483	0.353	5.34627e-23	11	ppfia3
16873	1.73639e-15	0.471485	0.646	0.559	4.81222e-11	11	lrrc4ca
16874	7.49344e-25	0.470631	0.378	0.263	2.07673e-20	11	pcsk1
16875	1.18834e-25	0.469922	0.701	0.58	3.29337e-21	11	LOC103047438
16876	3.18177e-63	0.469688	0.889	0.715	8.81797e-59	11	ctnna2
16877	2.06257e-37	0.469195	0.517	0.356	5.7162e-33	11	slc8a3
16878	4.31829e-07	0.468106	0.397	0.337	0.0119677	11	dock4b
16879	1.27025e-30	0.467751	0.397	0.263	3.52038e-26	11	vat1
16880	1.3103e-23	0.467081	0.435	0.317	3.63137e-19	11	LOC103045289
16881	4.0747e-15	0.466953	0.436	0.351	1.12926e-10	11	gfra4a
16882	1.83906e-22	0.466377	0.34	0.236	5.09678e-18	11	cacnb4b
16883	2.58526e-67	0.462171	0.584	0.366	7.1648e-63	11	LOC103041480
16884	4.73496e-37	0.46165	0.619	0.452	1.31225e-32	11	mark4a
16885	1.29286e-36	0.461639	0.529	0.367	3.58303e-32	11	gas7a
16886	4.45652e-10	0.460692	0.372	0.304	1.23508e-05	11	si:dkeyp-14d3.1
16887	2.64098e-20	0.460162	0.33	0.23	7.3192e-16	11	dpf1
16888	8.59033e-13	0.46002	0.527	0.452	2.38072e-08	11	cntfr
16889	8.22394e-16	0.459839	0.323	0.238	2.27918e-11	11	scn3b
16890	7.32887e-27	0.459813	0.458	0.328	2.03112e-22	11	rapgef5a
16891	7.25984e-30	0.45897	0.27	0.161	2.01199e-25	11	lrrc38b
16892	7.54969e-46	0.457516	0.673	0.493	2.09232e-41	11	arhgap44a
16893	1.11509e-64	0.457399	0.902	0.74	3.09035e-60	11	LOC103030246
16894	1.8979e-39	0.456773	0.578	0.408	5.25984e-35	11	cdkl5
16895	5.95484e-17	0.454413	0.278	0.193	1.65033e-12	11	LOC103034705
16896	2.79865e-76	0.454333	0.446	0.236	7.75618e-72	11	prkcbb
16897	2.42887e-48	0.454112	0.425	0.261	6.73138e-44	11	LOC103023441
16898	2.59408e-19	0.453938	0.337	0.237	7.18922e-15	11	tp53bp1
16899	2.9912e-19	0.453016	0.358	0.256	8.28982e-15	11	srgap1b
16900	2.02294e-28	0.45058	0.512	0.374	5.60637e-24	11	apc2
16901	1.52184e-16	0.450306	0.319	0.231	4.21764e-12	11	unc13a
16902	1.81907e-15	0.449028	0.343	0.258	5.04138e-11	11	ek1
16903	2.26809e-45	0.448133	0.743	0.573	6.28578e-41	11	apba2b
16904	3.56378e-31	0.447498	0.454	0.312	9.87665e-27	11	LOC103023182
16905	7.03741e-21	0.447251	0.413	0.302	1.95035e-16	11	LOC103027056
16906	9.70665e-30	0.447058	0.407	0.271	2.6901e-25	11	dner
16907	8.39405e-18	0.4469	0.357	0.262	2.32633e-13	11	fbxl16
16908	3.72976e-37	0.446624	0.536	0.375	1.03367e-32	11	prkcba
16909	2.9049e-26	0.445476	0.528	0.397	8.05063e-22	11	slco5a1b
16910	2.5855e-23	0.445353	0.32	0.214	7.16547e-19	11	efna3b
16911	7.41824e-22	0.444483	0.382	0.271	2.05589e-17	11	fam131bb
16912	1.49162e-16	0.444469	0.304	0.216	4.13388e-12	11	lingo1b
16913	2.91179e-30	0.443981	0.468	0.328	8.06973e-26	11	syn2a
16914	1.66869e-39	0.443959	0.573	0.399	4.62462e-35	11	gpr158a
16915	8.53184e-67	0.442568	0.861	0.653	2.36451e-62	11	iqsec3a
16916	2.51907e-23	0.442403	0.269	0.171	6.98135e-19	11	asap2a
16917	2.89727e-15	0.442074	0.288	0.207	8.0295e-11	11	pias1a
16918	3.91998e-14	0.441785	0.263	0.188	1.08638e-09	11	csrnp3
16919	2.63976e-19	0.440307	0.307	0.211	7.31582e-15	11	dok4
16920	1.66807e-16	0.439474	0.329	0.241	4.62288e-12	11	LOC103023502
16921	1.91934e-74	0.438711	0.973	0.828	5.31926e-70	11	nrxn2a
16922	6.28701e-40	0.437979	0.598	0.436	1.74238e-35	11	tenm2b
16923	8.1391e-51	0.437816	0.724	0.545	2.25567e-46	11	gabrb2a
16924	1.1072e-21	0.437734	0.36	0.25	3.06851e-17	11	nol4la
16925	1.64005e-11	0.437569	0.261	0.194	4.54524e-07	11	mpp3a
16926	4.62656e-41	0.43682	0.621	0.439	1.28221e-36	11	parp8
16927	1.85111e-16	0.435601	0.322	0.234	5.13017e-12	11	LOC125784845
16928	2.63658e-55	0.434477	0.822	0.62	7.30703e-51	11	dnaaf9
16929	7.45e-16	0.433734	0.338	0.248	2.06469e-11	11	lrrtm2
16930	4.28262e-54	0.432198	0.837	0.655	1.18689e-49	11	LOC103026865
16931	5.93932e-14	0.432059	0.264	0.189	1.64602e-09	11	rnf157
16932	2.71326e-45	0.431389	0.846	0.693	7.51953e-41	11	LOC103027918
16933	2.9116e-17	0.431151	0.366	0.27	8.06921e-13	11	map1sb
16934	3.79424e-13	0.429586	0.279	0.204	1.05154e-08	11	scamp5a
16935	6.74405e-29	0.42922	0.422	0.288	1.86905e-24	11	ext1b
16936	1.57013e-46	0.428817	0.634	0.444	4.35146e-42	11	zgc:114120
16937	2.24496e-06	0.428666	0.288	0.243	0.0622168	11	hcn4
16938	3.35931e-16	0.427595	0.278	0.195	9.30998e-12	11	nr2f1a
16939	1.17757e-27	0.427159	0.572	0.436	3.26351e-23	11	trioa
16940	1.47319e-65	0.427027	0.712	0.459	4.08279e-61	11	gria2b
16941	5.60211e-89	0.424797	0.989	0.891	1.55257e-84	11	nrxn1a
16942	1.0131e-18	0.424534	0.363	0.263	2.80771e-14	11	tmem266
16943	2.35482e-19	0.424516	0.377	0.273	6.52614e-15	11	fnbp1a
16944	1.16746e-45	0.424271	0.716	0.542	3.23551e-41	11	tmem8b
16945	1.44404e-18	0.423727	0.41	0.309	4.00201e-14	11	smpd3
16946	3.75447e-13	0.42283	0.26	0.187	1.04051e-08	11	rnd1b
16947	2.24786e-22	0.422591	0.467	0.355	6.22971e-18	11	zgc:171572
16948	3.42735e-17	0.422582	0.397	0.302	9.49856e-13	11	npdc1b
16949	8.13702e-35	0.422351	0.625	0.462	2.25509e-30	11	ksr2
16950	2.66971e-16	0.421966	0.264	0.182	7.39884e-12	11	zdhhc8b
16951	8.74643e-23	0.421538	0.488	0.374	2.42398e-18	11	sdk2b
16952	7.60956e-53	0.421275	0.862	0.678	2.10891e-48	11	scn1lab
16953	3.71715e-38	0.421243	0.512	0.35	1.03017e-33	11	sema6bb
16954	1.08363e-21	0.420128	0.344	0.238	3.00318e-17	11	furinb
16955	1.49211e-69	0.419175	0.793	0.573	4.13522e-65	11	shank1
16956	3.14266e-11	0.419164	0.302	0.231	8.70956e-07	11	tafa5l
16957	1.13423e-17	0.418543	0.269	0.183	3.1434e-13	11	tle2b
16958	6.05998e-71	0.417732	0.941	0.757	1.67946e-66	11	slc12a5a
16959	4.28083e-22	0.417131	0.483	0.363	1.18639e-17	11	LOC103036071
16960	9.46296e-25	0.41693	0.557	0.421	2.62257e-20	11	maml3
16961	1.31149e-23	0.41677	0.379	0.264	3.63467e-19	11	sgsm2
16962	1.02279e-17	0.416181	0.329	0.237	2.83456e-13	11	mmp17a
16963	4.70074e-13	0.415814	0.264	0.191	1.30276e-08	11	mef2cb
16964	2.69106e-24	0.414864	0.409	0.286	7.458e-20	11	kcna1b
16965	3.11427e-20	0.413901	0.421	0.31	8.63088e-16	11	LOC103046857
16966	1.63331e-21	0.413166	0.698	0.604	4.52656e-17	11	LOC103028203
16967	1.58383e-22	0.412881	0.468	0.347	4.38943e-18	11	atp6v0a1b
16968	9.73874e-14	0.412815	0.278	0.201	2.69899e-09	11	camk2d2
16969	2.52164e-44	0.412603	0.775	0.611	6.98848e-40	11	unc5a
16970	2.37003e-12	0.412074	0.261	0.192	6.5683e-08	11	znf608
16971	8.36819e-38	0.411014	0.762	0.594	2.31916e-33	11	iqsec1b
16972	4.88168e-43	0.41088	0.817	0.669	1.35291e-38	11	plxna3
16973	1.55744e-28	0.410751	0.549	0.405	4.31628e-24	11	ralgps1
16974	4.9586e-46	0.41047	0.92	0.752	1.37423e-41	11	LOC103026874
16975	4.88959e-22	0.409922	0.384	0.272	1.3551e-17	11	dip2a
16976	5.36028e-14	0.409313	0.323	0.242	1.48555e-09	11	vamp2
16977	9.12783e-51	0.409066	0.87	0.716	2.52969e-46	11	nlgn2a
16978	4.38562e-27	0.408087	0.435	0.302	1.21543e-22	11	kcnj6
16979	3.31867e-12	0.407706	0.297	0.225	9.19736e-08	11	gnb2
16980	2.18806e-22	0.405498	0.628	0.493	6.06399e-18	11	dcc
16981	2.04766e-20	0.404835	0.479	0.374	5.67488e-16	11	myripb
16982	2.54305e-33	0.404627	0.764	0.67	7.04782e-29	11	cntnap2a
16983	2.23861e-11	0.403862	0.272	0.203	6.20409e-07	11	st8sia1
16984	9.06808e-15	0.403291	0.307	0.224	2.51313e-10	11	brsk1b
16985	1.53593e-14	0.403175	0.258	0.181	4.25668e-10	11	LOC103032879
16986	1.7203e-13	0.402922	0.27	0.195	4.76763e-09	11	tmem178a
16987	1.09089e-29	0.402907	0.433	0.298	3.0233e-25	11	nav2a
16988	4.37867e-37	0.402285	0.629	0.457	1.2135e-32	11	maptb
16989	8.28832e-16	0.40151	0.311	0.223	2.29703e-11	11	kdm6bb
16990	1.99599e-30	0.40142	0.521	0.371	5.53169e-26	11	syn3
16991	3.20535e-44	0.401355	0.806	0.633	8.88332e-40	11	astn1
16992	3.09813e-39	0.400917	0.693	0.525	8.58617e-35	11	mdga2a
16993	8.243e-13	0.400578	0.448	0.372	2.28446e-08	11	LOC103033078
16994	8.7223e-37	0.400102	0.503	0.341	2.4173e-32	11	cntn3a.2
16995	5.52146e-22	0.399844	0.455	0.336	1.53022e-17	11	cracd
16996	3.40203e-08	0.399729	0.307	0.246	0.000942838	11	pou2f1b
16997	1.49272e-19	0.399645	0.5	0.379	4.13692e-15	11	hivep1
16998	3.6356e-18	0.399008	0.284	0.195	1.00757e-13	11	hpcal4
16999	1.44083e-19	0.396877	0.378	0.273	3.99311e-15	11	si:ch211-158d24.2
17000	9.15509e-13	0.396695	0.281	0.207	2.53724e-08	11	plppr1
17001	4.51671e-45	0.39627	0.511	0.332	1.25176e-40	11	baiap2a
17002	2.72052e-12	0.39614	0.276	0.203	7.53965e-08	11	LOC103033673
17003	4.28742e-46	0.39598	0.798	0.642	1.18822e-41	11	lrp1bb
17004	9.58659e-08	0.395812	0.25	0.199	0.00265683	11	chrm3a
17005	1.02772e-37	0.395597	0.669	0.507	2.84823e-33	11	b4galnt4a
17006	8.04449e-20	0.395498	0.349	0.247	2.22945e-15	11	sfmbt2
17007	7.65409e-21	0.395286	0.371	0.261	2.12126e-16	11	adcyap1r1b
17008	2.57666e-22	0.394889	0.643	0.524	7.14095e-18	11	LOC103025121
17009	3.10966e-17	0.392752	0.435	0.329	8.61812e-13	11	samd12
17010	5.71993e-21	0.392519	0.436	0.319	1.58522e-16	11	ewsr1a
17011	2.58591e-33	0.392432	0.537	0.377	7.16659e-29	11	dchs1b
17012	1.92769e-15	0.391995	0.295	0.209	5.3424e-11	11	stmn2b
17013	3.40179e-16	0.391765	0.383	0.289	9.42772e-12	11	sptbn4a
17014	1.98431e-59	0.391202	0.692	0.491	5.49932e-55	11	spns2
17015	1.18977e-59	0.390166	0.869	0.694	3.29734e-55	11	ctnnd2a
17016	4.25959e-09	0.389974	0.303	0.244	0.00011805	11	tmem121ab
17017	4.85899e-44	0.389113	0.336	0.195	1.34662e-39	11	LOC103022324
17018	3.28091e-55	0.387842	0.776	0.581	9.09271e-51	11	LOC103024968
17019	1.75352e-37	0.387187	0.62	0.481	4.85969e-33	11	trpm3
17020	6.54709e-61	0.386932	0.932	0.771	1.81446e-56	11	gabbr1b
17021	2.48675e-20	0.386554	0.474	0.363	6.89177e-16	11	nptnb
17022	1.02042e-12	0.386334	0.293	0.217	2.82798e-08	11	calm2a
17023	9.68428e-24	0.385827	0.441	0.314	2.6839e-19	11	map3k10
17024	1.09268e-36	0.385279	0.684	0.511	3.02826e-32	11	LOC103031661
17025	4.55506e-13	0.384754	0.391	0.307	1.26239e-08	11	tshz1
17026	1.29987e-19	0.384435	0.462	0.345	3.60245e-15	11	gria1b
17027	9.17462e-28	0.382853	0.57	0.425	2.54265e-23	11	dtnbb
17028	6.83583e-20	0.382328	0.292	0.197	1.89448e-15	11	LOC107197140
17029	1.99272e-21	0.382135	0.454	0.336	5.52263e-17	11	arhgap21b
17030	1.15945e-23	0.381064	0.293	0.194	3.2133e-19	11	kcnq5b
17031	2.72483e-41	0.380788	0.7	0.515	7.55159e-37	11	nav1b
17032	8.04869e-32	0.379913	0.648	0.487	2.23061e-27	11	clstn3
17033	9.85175e-66	0.379111	0.905	0.705	2.73031e-61	11	cacna1c
17034	3.93294e-29	0.378151	0.594	0.446	1.08997e-24	11	tanc2b
17035	1.99335e-09	0.378043	0.267	0.205	5.52436e-05	11	zbtb38
17036	1.9777e-60	0.376692	0.876	0.703	5.48099e-56	11	anks1b
17037	1.78483e-17	0.376568	0.336	0.242	4.94649e-13	11	arrb1
17038	1.60806e-13	0.376139	0.328	0.246	4.45657e-09	11	phactr3a
17039	5.76395e-22	0.375973	0.33	0.226	1.59742e-17	11	srrm4
17040	5.30003e-12	0.375224	0.285	0.212	1.46885e-07	11	rab6bb
17041	1.55931e-11	0.373907	0.261	0.192	4.32147e-07	11	mboat2a
17042	4.1466e-15	0.373501	0.365	0.275	1.14919e-10	11	camsap2a
17043	1.37895e-36	0.372834	0.718	0.554	3.82161e-32	11	magi2a
17044	5.1685e-17	0.372702	0.384	0.285	1.4324e-12	11	dip2cb
17045	1.25183e-18	0.372625	0.383	0.281	3.46933e-14	11	arhgef9a
17046	5.66141e-26	0.372545	0.786	0.675	1.569e-21	11	LOC103022574
17047	3.38853e-18	0.371885	0.375	0.278	9.39096e-14	11	cntn3b
17048	1.38975e-56	0.371018	0.939	0.765	3.85155e-52	11	scn8aa
17049	0.00148927	0.370781	0.463	0.424	1	11	hdac4
17050	1.73967e-26	0.370459	0.428	0.301	4.82132e-22	11	fam20ca
17051	2.37217e-32	0.37012	0.406	0.266	6.57423e-28	11	LOC103033421
17052	3.4458e-21	0.368669	0.454	0.336	9.5497e-17	11	lmtk3
17053	9.67133e-24	0.368434	0.431	0.307	2.68031e-19	11	eps8a
17054	8.41807e-30	0.368354	0.56	0.407	2.33298e-25	11	pcsk1nl
17055	1.39041e-06	0.368031	0.277	0.227	0.0385338	11	lrp4
17056	3.86571e-38	0.367533	0.549	0.377	1.07134e-33	11	prickle2a
17057	3.74224e-18	0.365999	0.413	0.305	1.03712e-13	11	mtus2a
17058	1.62519e-11	0.365921	0.251	0.184	4.50405e-07	11	ncalda
17059	2.4347e-11	0.36569	0.287	0.216	6.74753e-07	11	kif26ba
17060	1.51074e-32	0.364363	0.677	0.509	4.18686e-28	11	stxbp5a
17061	6.94303e-19	0.36431	0.404	0.296	1.92419e-14	11	znrf1
17062	6.0587e-13	0.364124	0.55	0.473	1.67911e-08	11	pbx1a
17063	3.41442e-16	0.363917	0.345	0.252	9.46272e-12	11	LOC103039288
17064	4.95342e-25	0.363706	0.564	0.427	1.37279e-20	11	cdh4
17065	3.0827e-10	0.363487	0.25	0.188	8.5434e-06	11	glg1b
17066	8.58063e-34	0.363046	0.672	0.52	2.37804e-29	11	cdh13
17067	1.40596e-16	0.363006	0.371	0.273	3.89649e-12	11	si:dkey-7j14.5
17068	3.03989e-08	0.362461	0.255	0.202	0.000842475	11	LOC103028288
17069	3.37917e-19	0.361719	0.463	0.349	9.36503e-15	11	mtus2b
17070	5.042e-23	0.361495	0.472	0.343	1.39734e-18	11	chd5
17071	1.1672e-22	0.358923	0.335	0.227	3.23477e-18	11	slc8a4b
17072	1.13605e-44	0.358057	0.821	0.654	3.14845e-40	11	ppfia2
17073	2.02214e-10	0.357246	0.267	0.201	5.60416e-06	11	dpysl3
17074	2.83023e-10	0.356407	0.25	0.188	7.8437e-06	11	zgc:65894
17075	7.85422e-14	0.355963	0.282	0.204	2.17672e-09	11	jakmip1
17076	5.21707e-46	0.35545	0.847	0.664	1.44586e-41	11	ank3a
17077	1.48126e-23	0.355082	0.536	0.405	4.10517e-19	11	nhsb
17078	1.00526e-15	0.35452	0.38	0.285	2.78597e-11	11	st6gal1
17079	1.64455e-19	0.354213	0.453	0.338	4.55771e-15	11	ptpn4b
17080	4.74604e-11	0.353649	0.263	0.195	1.31532e-06	11	nyap2a
17081	1.4594e-41	0.352817	0.745	0.56	4.04459e-37	11	brsk2b
17082	2.31996e-15	0.349999	0.411	0.315	6.42953e-11	11	gprc5ba
17083	1.03507e-09	0.349225	0.268	0.205	2.86861e-05	11	dpysl2a
17084	2.84049e-20	0.348947	0.398	0.287	7.87213e-16	11	ccdc120a
17085	6.68199e-33	0.348859	0.73	0.558	1.85185e-28	11	lrrc4ba
17086	5.30398e-11	0.347183	0.266	0.198	1.46995e-06	11	si:ch211-284e13.4
17087	5.57625e-10	0.346128	0.26	0.195	1.5454e-05	11	gpr85
17088	7.78217e-28	0.345661	0.564	0.413	2.15675e-23	11	LOC103025512
17089	5.65228e-22	0.344845	0.28	0.183	1.56647e-17	11	LOC103036428
17090	8.64041e-43	0.344374	0.711	0.515	2.3946e-38	11	nrcama
17091	2.51297e-10	0.343569	0.304	0.236	6.96443e-06	11	zgc:109889
17092	1.34315e-24	0.342926	0.596	0.454	3.72242e-20	11	prkcea
17093	8.01061e-13	0.342761	0.34	0.259	2.22006e-08	11	hmbox1a
17094	2.9476e-19	0.342363	0.513	0.398	8.16898e-15	11	sypb
17095	1.51289e-08	0.342081	0.256	0.199	0.000419283	11	fam189b
17096	3.68112e-27	0.341255	0.648	0.498	1.02018e-22	11	LOC111195381
17097	1.8664e-15	0.340513	0.373	0.278	5.17254e-11	11	tmem59l
17098	2.8693e-40	0.340272	0.798	0.618	7.95197e-36	11	nlgn2b
17099	3.5446e-13	0.339309	0.394	0.308	9.82351e-09	11	micu3a
17100	7.61472e-29	0.338453	0.375	0.245	2.11034e-24	11	LOC103030484
17101	6.44259e-12	0.337992	0.342	0.264	1.7855e-07	11	fam184aa
17102	8.11573e-30	0.33779	0.565	0.402	2.24919e-25	11	LOC103032908
17103	1.153e-29	0.337476	0.525	0.376	3.19542e-25	11	fgf12a
17104	7.90605e-21	0.337449	0.533	0.407	2.19108e-16	11	sema6ba
17105	2.82133e-08	0.336769	0.256	0.2	0.000781903	11	dpf3
17106	2.99679e-21	0.335598	0.492	0.365	8.30529e-17	11	lrch2
17107	8.16786e-42	0.335464	0.878	0.702	2.26364e-37	11	mapk10
17108	9.63577e-14	0.33412	0.393	0.302	2.67046e-09	11	ptprnb
17109	1.3436e-07	0.33317	0.389	0.329	0.00372366	11	LOC103027649
17110	2.04844e-16	0.332874	0.392	0.292	5.67704e-12	11	kcnn1b
17111	3.23267e-36	0.332745	0.705	0.547	8.95903e-32	11	kcnd2
17112	6.60321e-15	0.332674	0.37	0.276	1.83001e-10	11	cacnb1
17113	1.57339e-16	0.332236	0.4	0.298	4.36048e-12	11	sez6l2
17114	2.52987e-30	0.331374	0.698	0.547	7.01129e-26	11	macrod2
17115	3.23406e-13	0.330744	0.361	0.276	8.96287e-09	11	mmp16b
17116	5.43982e-36	0.330359	0.698	0.521	1.50759e-31	11	LOC103044356
17117	1.09267e-16	0.329449	0.519	0.41	3.02823e-12	11	jarid2a
17118	2.2897e-16	0.32826	0.523	0.418	6.34567e-12	11	fut8b
17119	5.13271e-13	0.328058	0.308	0.227	1.42248e-08	11	atp6v0ca
17120	6.67365e-18	0.328016	0.304	0.211	1.84953e-13	11	kirrel3l
17121	5.30606e-15	0.327402	0.404	0.308	1.47052e-10	11	clip3
17122	6.96023e-09	0.327317	0.275	0.214	0.000192896	11	parp12b
17123	2.13324e-14	0.327146	0.398	0.304	5.91207e-10	11	nsd1b
17124	3.61209e-44	0.326369	0.912	0.82	1.00106e-39	11	agap3
17125	3.0012e-36	0.326257	0.849	0.683	8.31752e-32	11	fgf13a
17126	1.47509e-16	0.325943	0.39	0.29	4.08808e-12	11	wasf1
17127	9.03946e-23	0.325449	0.613	0.477	2.50519e-18	11	caskin1
17128	2.56228e-09	0.325299	0.282	0.219	7.10111e-05	11	evi5l
17129	9.83223e-12	0.325168	0.349	0.27	2.7249e-07	11	mast1a
17130	1.69115e-23	0.325113	0.302	0.196	4.68686e-19	11	tmem91
17131	3.79019e-23	0.325077	0.469	0.343	1.05041e-18	11	si:ch211-186j3.6
17132	2.05848e-57	0.324995	0.96	0.85	5.70489e-53	11	LOC103040758
17133	1.70842e-14	0.324664	0.427	0.332	4.73471e-10	11	rab11fip4a
17134	2.39383e-08	0.323981	0.259	0.202	0.000663426	11	mta3
17135	1.13213e-17	0.32363	0.463	0.35	3.13759e-13	11	LOC103040994
17136	4.47143e-09	0.323619	0.297	0.234	0.000123921	11	LOC103036110
17137	4.69204e-12	0.32304	0.314	0.235	1.30035e-07	11	syt11b
17138	6.77746e-16	0.322918	0.42	0.32	1.87831e-11	11	ptpn5
17139	1.75164e-09	0.322785	0.266	0.205	4.85449e-05	11	zfhx3a
17140	4.17676e-26	0.322709	0.471	0.338	1.15755e-21	11	phldb1b
17141	4.20947e-32	0.322081	0.648	0.483	1.16661e-27	11	mcf2l2
17142	3.12575e-22	0.322043	0.383	0.267	8.6627e-18	11	rap1gapb
17143	3.33902e-34	0.321382	0.5	0.336	9.25375e-30	11	khdrbs3
17144	9.06281e-10	0.319994	0.256	0.193	2.51167e-05	11	frmpd4
17145	6.23511e-25	0.318806	0.642	0.492	1.728e-20	11	stx1b
17146	2.36166e-16	0.318669	0.378	0.28	6.5451e-12	11	si:dkeyp-9d4.3
17147	9.2099e-13	0.318514	0.4	0.313	2.55243e-08	11	hnrnpa1a
17148	8.67893e-27	0.318399	0.601	0.467	2.40528e-22	11	gria1a
17149	3.35551e-08	0.318196	0.275	0.216	0.000929946	11	akt3b
17150	1.0314e-17	0.318044	0.466	0.356	2.85843e-13	11	mapk8ip2
17151	2.3563e-33	0.318006	0.721	0.543	6.53026e-29	11	magi2b
17152	4.35746e-13	0.31768	0.315	0.233	1.20763e-08	11	nlgn3a
17153	1.82101e-16	0.317508	0.46	0.356	5.04675e-12	11	syt16
17154	9.52098e-16	0.316809	0.427	0.327	2.63864e-11	11	usp31
17155	6.86062e-14	0.316664	0.428	0.335	1.90135e-09	11	stox2a
17156	2.80316e-23	0.31636	0.572	0.429	7.76869e-19	11	si:dkey-178k16.1
17157	5.38867e-15	0.315565	0.436	0.336	1.49342e-10	11	dagla
17158	5.40105e-12	0.31513	0.269	0.196	1.49685e-07	11	mcc
17159	2.97076e-14	0.314941	0.449	0.349	8.23315e-10	11	fmn2b
17160	1.32004e-12	0.314636	0.378	0.292	3.65835e-08	11	cacng8b
17161	1.09333e-51	0.314125	0.934	0.812	3.03005e-47	11	kcnma1a
17162	1.66004e-12	0.314	0.299	0.221	4.60064e-08	11	zmp:0000001174
17163	1.72359e-18	0.312901	0.416	0.304	4.77676e-14	11	LOC103033058
17164	2.46795e-10	0.311612	0.371	0.294	6.83967e-06	11	LOC103022380
17165	2.85055e-24	0.311539	0.392	0.275	7.90001e-20	11	LOC103039682
17166	2.26486e-09	0.311332	0.285	0.221	6.27684e-05	11	atp6ap2
17167	1.26656e-40	0.310668	0.878	0.71	3.51014e-36	11	bsna
17168	7.36675e-12	0.308506	0.264	0.193	2.04162e-07	11	nyap2b
17169	3.6049e-30	0.308356	0.684	0.525	9.99061e-26	11	cacna1da
17170	5.11125e-09	0.307742	0.287	0.225	0.000141653	11	mpp2a
17171	9.6469e-10	0.307241	0.374	0.301	2.67354e-05	11	rusc1
17172	1.19075e-11	0.306467	0.421	0.338	3.30005e-07	11	ndst1b
17173	1.04581e-32	0.306246	0.795	0.644	2.89836e-28	11	gnao1a
17174	3.69028e-42	0.305836	0.802	0.641	1.02272e-37	11	ncam1b
17175	7.21469e-22	0.304881	0.778	0.673	1.99948e-17	11	csmd3a
17176	3.76669e-07	0.303827	0.262	0.209	0.010439	11	glrbb
17177	7.8371e-20	0.303404	0.298	0.198	2.17197e-15	11	camk2d1
17178	4.84535e-17	0.303076	0.275	0.188	1.34284e-12	11	pag1
17179	1.02807e-09	0.302771	0.273	0.208	2.8492e-05	11	LOC103036346
17180	2.55273e-22	0.302665	0.529	0.395	7.07464e-18	11	LOC103041913
17181	1.04857e-08	0.302197	0.366	0.298	0.000290602	11	nell2a
17182	4.27523e-15	0.302033	0.448	0.346	1.18484e-10	11	LOC103033693
17183	1.9273e-07	0.300728	0.263	0.208	0.00534132	11	sult4a1
17184	2.06615e-17	0.300393	0.445	0.335	5.72612e-13	11	hivep3a
17185	3.6279e-05	0.300238	0.355	0.312	1	11	alcama
17186	1.15696e-28	0.299951	0.653	0.503	3.20641e-24	11	tln2b
17187	1.89675e-32	0.299603	0.928	0.804	5.25664e-28	11	LOC111188804
17188	1.52956e-08	0.299553	0.26	0.2	0.000423903	11	clip2
17189	8.74422e-52	0.299145	0.962	0.799	2.42337e-47	11	cacna1aa
17190	1.21683e-17	0.29895	0.481	0.367	3.37233e-13	11	shisa7b
17191	2.49554e-16	0.298934	0.465	0.366	6.91614e-12	11	grik3
17192	8.28823e-08	0.29879	0.298	0.239	0.002297	11	pafah1b1a
17193	1.61772e-09	0.298319	0.312	0.243	4.48334e-05	11	glceb
17194	2.21589e-20	0.298116	0.316	0.217	6.14113e-16	11	fam20cb
17195	8.15506e-41	0.297995	0.559	0.385	2.26009e-36	11	kcnh2b
17196	1.62626e-08	0.297493	0.273	0.213	0.000450701	11	tardbpb
17197	4.62735e-06	0.297364	0.253	0.206	0.128243	11	ptk7b
17198	3.56624e-12	0.296397	0.384	0.299	9.88347e-08	11	pcnx2
17199	3.11662e-55	0.296329	0.926	0.772	8.63741e-51	11	rims2a
17200	3.42356e-15	0.296	0.391	0.294	9.48806e-11	11	plppr2a
17201	1.00492e-34	0.295374	0.829	0.661	2.78503e-30	11	pcloa
17202	1.11318e-18	0.295184	0.527	0.405	3.08508e-14	11	dctn1b
17203	8.9314e-09	0.294277	0.275	0.213	0.000247525	11	spen
17204	5.24484e-25	0.294041	0.607	0.459	1.45356e-20	11	adam23a
17205	9.64503e-11	0.29395	0.281	0.21	2.67302e-06	11	mboat2b
17206	4.8687e-07	0.293584	0.255	0.203	0.0134931	11	ywhah
17207	6.36223e-17	0.29356	0.496	0.397	1.76323e-12	11	nrp2b
17208	6.74418e-19	0.293391	0.553	0.425	1.86908e-14	11	tsnare1
17209	4.70626e-17	0.293053	0.473	0.36	1.30429e-12	11	znf618
17210	1.81946e-06	0.292419	0.25	0.199	0.0504246	11	calcr
17211	1.06182e-12	0.292339	0.343	0.26	2.94272e-08	11	abcc9
17212	2.11801e-20	0.291828	0.531	0.406	5.86984e-16	11	syt11a
17213	2.46192e-08	0.291605	0.299	0.237	0.000682296	11	hecw2a
17214	3.04034e-07	0.291204	0.337	0.277	0.008426	11	cdh18a
17215	5.74839e-11	0.29092	0.514	0.424	1.59311e-06	11	inpp4b
17216	3.7867e-11	0.290801	0.361	0.282	1.04945e-06	11	LOC103031959
17217	7.82874e-28	0.290336	0.674	0.528	2.16966e-23	11	mtss1lb
17218	1.01797e-08	0.289779	0.293	0.23	0.00028212	11	rnf165a
17219	7.48852e-11	0.288705	0.348	0.271	2.07537e-06	11	LOC103039414
17220	6.63357e-28	0.288168	0.472	0.331	1.83843e-23	11	LOC103024007
17221	2.6942e-15	0.287683	0.463	0.358	7.46672e-11	11	LOC103035539
17222	1.53886e-12	0.285958	0.36	0.274	4.2648e-08	11	rev3l
17223	6.78718e-12	0.285914	0.404	0.319	1.881e-07	11	kif5aa
17224	7.91421e-09	0.28398	0.269	0.208	0.000219335	11	cacnb3a
17225	1.38869e-17	0.283537	0.451	0.344	3.84862e-13	11	si:dkey-172j4.3
17226	3.49457e-18	0.283514	0.525	0.407	9.68485e-14	11	ptpro
17227	4.72286e-14	0.283265	0.407	0.312	1.30889e-09	11	znf512
17228	8.37674e-13	0.282665	0.399	0.309	2.32153e-08	11	spega
17229	1.24212e-17	0.282646	0.555	0.437	3.44241e-13	11	ankrd10b
17230	1.36858e-29	0.282495	0.713	0.552	3.79287e-25	11	kif1aa
17231	3.80185e-26	0.282395	0.736	0.589	1.05364e-21	11	sv2a
17232	1.81184e-19	0.282173	0.482	0.361	5.02133e-15	11	dab2ipa
17233	3.7275e-60	0.281761	0.902	0.69	1.03304e-55	11	kcnc3a
17234	3.27608e-42	0.281348	0.855	0.677	9.07933e-38	11	LOC103026877
17235	2.96203e-07	0.280607	0.253	0.2	0.00820898	11	cntn4
17236	3.56104e-13	0.280471	0.378	0.286	9.86907e-09	11	ttbk1b
17237	8.81928e-22	0.280375	0.455	0.333	2.44417e-17	11	kcnq3
17238	4.71584e-18	0.278942	0.445	0.33	1.30695e-13	11	LOC103022871
17239	3.93312e-11	0.27783	0.402	0.321	1.09003e-06	11	gnaz
17240	1.97234e-09	0.277582	0.284	0.219	5.46614e-05	11	tmem198b
17241	8.96252e-12	0.277324	0.384	0.3	2.48387e-07	11	nalf1a
17242	3.93999e-25	0.277114	0.704	0.548	1.09193e-20	11	dlg3
17243	1.20217e-11	0.276786	0.35	0.271	3.33169e-07	11	kcnb1
17244	7.9231e-24	0.276292	0.753	0.62	2.19581e-19	11	cpe
17245	1.69679e-07	0.276227	0.251	0.196	0.00470248	11	LOC103036567
17246	2.76421e-11	0.276041	0.337	0.259	7.66072e-07	11	nmnat2
17247	1.89694e-05	0.275588	0.275	0.227	0.525718	11	jarid2b
17248	3.70631e-15	0.275033	0.311	0.222	1.02717e-10	11	ptprea
17249	6.80827e-16	0.274149	0.391	0.291	1.88684e-11	11	trim36
17250	9.25807e-25	0.273621	0.527	0.382	2.56578e-20	11	setbp1
17251	3.9595e-19	0.273576	0.46	0.342	1.09734e-14	11	usp54b
17252	2.20271e-05	0.273367	0.31	0.262	0.610459	11	b3galt2
17253	6.44603e-07	0.273304	0.267	0.214	0.0178645	11	map3k12
17254	5.66421e-22	0.272111	0.666	0.526	1.56978e-17	11	l1cama
17255	2.6885e-10	0.27095	0.345	0.269	7.45092e-06	11	LOC103039763
17256	3.14474e-10	0.270539	0.299	0.227	8.71532e-06	11	ttbk1a
17257	1.14719e-07	0.269781	0.33	0.267	0.00317932	11	st6galnac3
17258	3.45158e-10	0.268534	0.25	0.187	9.56572e-06	11	ddah1
17259	3.19711e-20	0.268322	0.531	0.409	8.86046e-16	11	daam2
17260	2.56582e-07	0.26821	0.294	0.238	0.00711091	11	whrna
17261	2.2592e-15	0.268044	0.399	0.298	6.26116e-11	11	erc2
17262	3.33796e-14	0.267402	0.441	0.339	9.25082e-10	11	nptna
17263	7.6114e-10	0.267136	0.301	0.232	2.10942e-05	11	kat6b
17264	2.95501e-21	0.26638	0.825	0.73	8.18951e-17	11	clstn1
17265	7.70784e-06	0.26574	0.26	0.213	0.213615	11	evlb
17266	3.89738e-12	0.265373	0.447	0.356	1.08012e-07	11	ptprna
17267	2.14551e-18	0.264379	0.518	0.403	5.94605e-14	11	aatkb
17268	3.13264e-27	0.264148	0.699	0.547	8.68181e-23	11	magi1a
17269	1.17184e-10	0.26406	0.33	0.253	3.24764e-06	11	scg2a
17270	1.28073e-09	0.26395	0.348	0.276	3.5494e-05	11	cyfip2
17271	6.55692e-16	0.263849	0.608	0.494	1.81718e-11	11	arfgef3
17272	3.94494e-14	0.262427	0.462	0.362	1.0933e-09	11	rimbp2a
17273	1.16229e-10	0.262183	0.357	0.279	3.22116e-06	11	LOC103041643
17274	5.36324e-14	0.261938	0.477	0.372	1.48637e-09	11	caskb
17275	8.78222e-18	0.261564	0.46	0.346	2.43391e-13	11	crhr1
17276	2.66102e-16	0.26038	0.502	0.39	7.37474e-12	11	LOC103027981
17277	2.38077e-16	0.259032	0.474	0.362	6.59807e-12	11	cdc42se2
17278	1.29558e-58	0.25886	0.739	0.527	3.59056e-54	11	agrn
17279	8.50353e-07	0.258558	0.273	0.22	0.0235667	11	kat7a
17280	2.4932e-32	0.258401	0.916	0.786	6.90965e-28	11	LOC103026485
17281	4.06159e-17	0.25732	0.376	0.274	1.12563e-12	11	hs2st1b
17282	1.44193e-06	0.256722	0.282	0.228	0.0399615	11	rap1gds1
17283	1.14268e-08	0.256412	0.29	0.227	0.000316682	11	b3galt1a
17284	4.79748e-19	0.256408	0.459	0.339	1.32957e-14	11	spegb
17285	3.8961e-11	0.254846	0.415	0.329	1.07977e-06	11	LOC103035350
17286	5.02816e-16	0.254344	0.676	0.567	1.3935e-11	11	dyrk1b
17287	1.95523e-25	0.254222	0.261	0.157	5.41872e-21	11	palmdb
17288	2.36453e-13	0.253312	0.596	0.501	6.55307e-09	11	ank1a
17289	1.80288e-26	0.25293	0.663	0.495	4.99651e-22	11	cacng2a
17290	3.99654e-09	0.252617	0.313	0.244	0.00011076	11	serinc1
17291	6.85285e-11	0.252423	0.405	0.321	1.8992e-06	11	LOC103043289
17292	2.06934e-10	0.252027	0.284	0.215	5.73498e-06	11	acap3a
17293	2.74025e-21	0.250976	0.779	0.643	7.59434e-17	11	map4k4
17294	1.02548e-10	0.25086	0.412	0.329	2.84202e-06	11	LOC103025397
17295	3.77784e-18	0.249494	0.537	0.426	1.04699e-13	11	hs3st4
17296	5.50194e-07	0.248594	0.293	0.237	0.0152481	11	brsk1a
17297	1.4705e-34	0.2482	0.826	0.658	4.07535e-30	11	zgc:165603
17298	3.21473e-21	0.24819	0.629	0.495	8.9093e-17	11	mink1
17299	3.30724e-22	0.247606	0.808	0.678	9.1657e-18	11	LOC103035372
17300	2.48359e-08	0.247355	0.299	0.236	0.000688302	11	sh3gl2a
17301	1.70069e-07	0.247105	0.32	0.261	0.00471329	11	mapk8ip1b
17302	4.084e-22	0.246735	0.83	0.704	1.13184e-17	11	brinp1
17303	1.48172e-07	0.246337	0.265	0.208	0.00410643	11	gnb1b
17304	2.65803e-32	0.246063	0.704	0.521	7.36645e-28	11	ank1b
17305	1.03042e-14	0.246033	0.762	0.659	2.8557e-10	11	ntrk3a
17306	7.22963e-17	0.245601	0.51	0.396	2.00362e-12	11	phactr3b
17307	1.40679e-08	0.244723	0.276	0.213	0.000389877	11	pcdh7a
17308	1.11097e-11	0.24457	0.427	0.341	3.07895e-07	11	LOC103034155
17309	3.0673e-07	0.243344	0.252	0.198	0.00850073	11	LOC103025141
17310	2.84332e-22	0.24321	0.655	0.508	7.87998e-18	11	adam22
17311	5.4833e-25	0.243064	0.772	0.612	1.51964e-20	11	st8sia5
17312	5.4556e-16	0.241537	0.294	0.204	1.51196e-11	11	pde1a
17313	5.43e-37	0.241527	0.804	0.613	1.50487e-32	11	map2
17314	1.17625e-13	0.241074	0.526	0.424	3.25985e-09	11	mgat5
17315	4.98986e-09	0.239905	0.374	0.303	0.000138289	11	map6a
17316	3.31333e-10	0.239842	0.38	0.3	9.18257e-06	11	ttc9b
