## Supplemental Table 7 for "CRISPR screening reveals genetic regulators associated with the evolution of eye degeneration" (part 2 of 3)

### Sheet: ClusterMarkers_LFC0.1 (continued)
	p_val	avg_log2FC	pct.1	pct.2	p_val_adj	cluster	gene
17317	3.33852e-14	0.23972	0.42	0.32	9.25238e-10	11	LOC103046677
17318	5.3968e-28	0.238907	0.625	0.51	1.49567e-23	11	sgcd
17319	1.57889e-11	0.238685	0.294	0.219	4.37573e-07	11	fam110b
17320	1.21078e-11	0.238241	0.521	0.426	3.35555e-07	11	acvr2ba
17321	6.26526e-06	0.238139	0.252	0.204	0.173635	11	mapk8b
17322	1.06922e-25	0.23782	0.754	0.608	2.96324e-21	11	tmem178bb
17323	1.05735e-25	0.236133	0.462	0.32	2.93035e-21	11	LOC103026784
17324	3.24177e-10	0.235509	0.393	0.311	8.98423e-06	11	ttll7
17325	4.73502e-24	0.235378	0.699	0.573	1.31226e-19	11	ptprua
17326	3.68078e-07	0.234187	0.343	0.283	0.0102009	11	ptprk
17327	5.55258e-18	0.234106	0.503	0.386	1.53884e-13	11	aatka
17328	4.39177e-47	0.233551	0.751	0.524	1.21714e-42	11	slc6a1a
17329	4.01533e-08	0.233258	0.351	0.283	0.00111281	11	LOC103044887
17330	3.85043e-25	0.232798	0.526	0.392	1.06711e-20	11	LOC103038321
17331	1.41697e-06	0.232111	0.308	0.253	0.0392699	11	calm2b
17332	8.15505e-06	0.231829	0.515	0.449	0.226009	11	LOC103036368
17333	1.56529e-10	0.231128	0.535	0.448	4.33805e-06	11	kmt2ca
17334	2.7958e-10	0.231017	0.37	0.291	7.74829e-06	11	LOC103046458
17335	3.36866e-07	0.230742	0.34	0.278	0.00933589	11	ipo13b
17336	3.27301e-14	0.230158	0.716	0.623	9.07083e-10	11	znf609a
17337	2.74105e-18	0.230153	0.439	0.325	7.59653e-14	11	ptprdb
17338	3.75799e-33	0.22884	0.745	0.577	1.04149e-28	11	atp2b2
17339	1.12645e-18	0.228495	0.558	0.428	3.12184e-14	11	ntrk3b
17340	2.26037e-18	0.227653	0.677	0.573	6.26438e-14	11	edil3a
17341	1.7147e-07	0.22762	0.66	0.612	0.00475213	11	spock1
17342	4.33512e-14	0.227387	0.517	0.408	1.20144e-09	11	snap91a
17343	3.6338e-12	0.226417	0.487	0.388	1.00707e-07	11	LOC103035587
17344	1.38679e-06	0.22578	0.286	0.232	0.0384336	11	agla
17345	1.6054e-18	0.225234	0.59	0.458	4.44919e-14	11	adcy8
17346	5.04172e-10	0.22434	0.489	0.401	1.39726e-05	11	sanbr
17347	1.27736e-06	0.222081	0.297	0.243	0.0354009	11	bcl9l
17348	6.50977e-11	0.221825	0.405	0.318	1.80412e-06	11	dnmt3ab
17349	6.48389e-33	0.221428	0.937	0.821	1.79694e-28	11	ank2b
17350	1.33081e-09	0.221424	0.267	0.203	3.68821e-05	11	cpne8
17351	6.85984e-34	0.221362	0.463	0.304	1.90114e-29	11	rap1gap2a
17352	1.30693e-11	0.221219	0.413	0.322	3.62202e-07	11	LOC103046717
17353	1.05229e-16	0.220398	0.607	0.473	2.91632e-12	11	kiaa1549la
17354	2.04991e-24	0.219005	0.686	0.521	5.68113e-20	11	syt3
17355	4.30019e-06	0.218518	0.269	0.219	0.119175	11	chd6
17356	7.23855e-05	0.217077	0.267	0.224	1	11	dlgap4a
17357	2.34538e-10	0.216215	0.439	0.353	6.5e-06	11	mxd1
17358	9.54422e-07	0.216026	0.291	0.235	0.0264509	11	slc6a17
17359	9.0449e-23	0.21567	0.672	0.521	2.5067e-18	11	myo16
17360	1.33883e-13	0.214807	0.434	0.338	3.71042e-09	11	nol4lb
17361	4.71466e-06	0.214669	0.275	0.224	0.130662	11	ckap5
17362	6.1698e-25	0.214316	0.631	0.488	1.7099e-20	11	gabbr1a
17363	3.14179e-10	0.213943	0.398	0.317	8.70716e-06	11	abca2
17364	8.17956e-08	0.213845	0.339	0.276	0.00226688	11	hip1rb
17365	1.00702e-12	0.213606	0.581	0.474	2.79087e-08	11	mef2d
17366	2.85226e-14	0.212686	0.744	0.643	7.90476e-10	11	LOC103023131
17367	4.87544e-07	0.212509	0.282	0.225	0.0135118	11	eno2
17368	3.8561e-12	0.21247	0.437	0.344	1.06868e-07	11	add1
17369	5.56393e-28	0.212355	0.821	0.676	1.54199e-23	11	LOC103021633
17370	3.2621e-05	0.211576	0.253	0.208	0.90406	11	LOC103027184
17371	5.00311e-06	0.211535	0.278	0.227	0.138656	11	ehmt1b
17372	1.23229e-11	0.211236	0.583	0.482	3.41518e-07	11	proza
17373	4.4294e-10	0.211013	0.57	0.471	1.22756e-05	11	elavl3
17374	4.57174e-07	0.209479	0.275	0.22	0.0126701	11	vopp1
17375	7.14849e-17	0.209157	0.619	0.492	1.98113e-12	11	camk2b1
17376	1.30927e-14	0.208524	0.559	0.45	3.6285e-10	11	slc8a2b
17377	3.55482e-13	0.207807	0.47	0.368	9.85183e-09	11	plekha5
17378	8.22172e-07	0.207369	0.34	0.282	0.0227857	11	kmt2cb
17379	3.51823e-07	0.206921	0.337	0.275	0.00975041	11	chd3
17380	4.9016e-11	0.206282	0.451	0.361	1.35843e-06	11	tspan7b
17381	0.000832277	0.205538	0.385	0.34	1	11	vti1a
17382	1.10904e-15	0.205528	0.6	0.477	3.07358e-11	11	ppp1r9ba
17383	4.73773e-08	0.204755	0.355	0.286	0.00131301	11	lcor
17384	1.36583e-08	0.203612	0.333	0.265	0.000378526	11	atp2b1a
17385	8.15906e-16	0.202832	0.471	0.36	2.2612e-11	11	LOC103031784
17386	0.000235776	0.202023	0.279	0.238	1	11	slc9a6a
17387	1.98575e-12	0.201581	0.381	0.29	5.5033e-08	11	LOC103045102
17388	1.26542e-12	0.201221	0.632	0.529	3.50697e-08	11	appb
17389	2.65329e-16	0.200693	0.278	0.193	7.35333e-12	11	pi4kab
17390	4.39052e-08	0.198898	0.281	0.22	0.00121679	11	adcy3a
17391	1.09252e-09	0.198655	0.348	0.272	3.02782e-05	11	LOC103041372
17392	2.31613e-26	0.198596	0.8	0.642	6.41892e-22	11	pclob
17393	1.33865e-07	0.198441	0.333	0.267	0.00370993	11	rbm14b
17394	5.12268e-08	0.198406	0.484	0.408	0.0014197	11	esyt1b
17395	1.03217e-18	0.197692	0.619	0.509	2.86054e-14	11	ptprfa
17396	9.21811e-11	0.196853	0.465	0.374	2.55471e-06	11	stox2b
17397	9.7053e-19	0.196381	0.517	0.387	2.68973e-14	11	LOC103038776
17398	0.000116579	0.196249	0.252	0.21	1	11	slc25a22a
17399	2.02942e-10	0.19598	0.291	0.221	5.62434e-06	11	fibcd1a
17400	2.09835e-19	0.195761	0.917	0.827	5.81536e-15	11	fbrsl1
17401	6.82424e-26	0.195586	0.778	0.628	1.89127e-21	11	rims2b
17402	2.3843e-06	0.194775	0.348	0.291	0.0660786	11	rnf208
17403	7.5784e-18	0.194242	0.506	0.381	2.10028e-13	11	LOC111195365
17404	2.30817e-20	0.193344	0.757	0.613	6.39687e-16	11	gphnb
17405	1.13543e-08	0.193158	0.389	0.314	0.000314673	11	LOC103041601
17406	2.26483e-05	0.192667	0.296	0.247	0.627675	11	dnm1b
17407	4.18675e-09	0.192653	0.275	0.211	0.000116032	11	gnai2b
17408	1.68445e-08	0.192328	0.407	0.331	0.000466827	11	eps15l1a
17409	2.11738e-07	0.192307	0.396	0.327	0.0058681	11	arid1ab
17410	3.33719e-14	0.191842	0.554	0.434	9.24869e-10	11	stxbp1a
17411	2.7179e-06	0.191432	0.32	0.265	0.075324	11	gnal
17412	3.52342e-06	0.191293	0.264	0.213	0.097648	11	kif5ab
17413	1.76957e-06	0.191275	0.311	0.252	0.0490419	11	ap2m1b
17414	2.52269e-12	0.190727	0.566	0.458	6.99138e-08	11	pgap1
17415	9.37218e-09	0.189968	0.479	0.398	0.000259741	11	dmxl2
17416	1.75811e-09	0.189766	0.293	0.225	4.87242e-05	11	LOC103022499
17417	3.03608e-15	0.188854	0.644	0.516	8.4142e-11	11	ptprr
17418	9.33603e-07	0.188527	0.349	0.287	0.0258739	11	gphna
17419	2.80757e-10	0.188485	0.499	0.41	7.7809e-06	11	cntn1a
17420	3.7831e-06	0.188416	0.285	0.232	0.104845	11	nrg2b
17421	7.27332e-18	0.188412	0.419	0.311	2.01573e-13	11	nrp2a
17422	1.52561e-12	0.187818	0.596	0.485	4.22808e-08	11	myo5aa
17423	3.90806e-10	0.18775	0.428	0.345	1.08308e-05	11	atp8a2
17424	3.26763e-05	0.186819	0.333	0.282	0.905591	11	LOC103044847
17425	5.30873e-05	0.185995	0.26	0.214	1	11	LOC111195860
17426	2.85689e-10	0.185878	0.358	0.278	7.9176e-06	11	zbtb4
17427	1.0354e-10	0.185709	0.406	0.318	2.86952e-06	11	cacng3b
17428	3.47873e-09	0.185473	0.394	0.316	9.64095e-05	11	LOC103039205
17429	3.13362e-09	0.185062	0.407	0.327	8.68452e-05	11	LOC103044147
17430	5.69749e-05	0.184675	0.265	0.218	1	11	trim33
17431	3.21466e-15	0.184271	0.67	0.547	8.90911e-11	11	rimbp2b
17432	9.2012e-10	0.181929	0.263	0.197	2.55002e-05	11	slco1c1
17433	6.56449e-10	0.181011	0.483	0.393	1.81928e-05	11	adcy6a
17434	1.67268e-22	0.180954	0.891	0.836	4.63566e-18	11	dlg2
17435	1.43612e-12	0.180859	0.5	0.397	3.98007e-08	11	prkar1b
17436	1.1475e-05	0.18082	0.27	0.221	0.318019	11	zgc:65895
17437	7.93778e-06	0.180162	0.25	0.201	0.219988	11	LOC103035972
17438	7.68886e-08	0.179249	0.257	0.199	0.00213089	11	slitrk3a
17439	4.61173e-09	0.178443	0.427	0.346	0.00012781	11	magixa
17440	6.59793e-19	0.178171	0.39	0.283	1.82855e-14	11	LOC103041574
17441	4.42148e-08	0.177876	0.324	0.256	0.00122537	11	LOC103041533
17442	4.27272e-09	0.177769	0.351	0.278	0.000118414	11	pcsk2
17443	1.26155e-10	0.177617	0.508	0.413	3.49627e-06	11	atp1b2a
17444	1.76763e-09	0.177252	0.39	0.312	4.8988e-05	11	prrt4b
17445	2.29815e-15	0.176897	0.616	0.502	6.3691e-11	11	cntn5
17446	2.57869e-08	0.175541	0.437	0.359	0.000714659	11	nckap1
17447	1.15863e-13	0.175517	0.473	0.378	3.21103e-09	11	sdk1a
17448	5.87357e-43	0.175123	0.839	0.646	1.6278e-38	11	ptprn2
17449	2.98034e-10	0.174982	0.52	0.428	8.2597e-06	11	otud7a
17450	3.13164e-07	0.174939	0.273	0.215	0.00867902	11	siah2l
17451	4.0572e-07	0.174169	0.311	0.251	0.0112441	11	ptpreb
17452	6.24345e-07	0.174056	0.355	0.291	0.0173031	11	tle5
17453	1.52375e-07	0.172618	0.304	0.241	0.00422293	11	raph1b
17454	1.17393e-08	0.172464	0.398	0.322	0.000325342	11	st6gal2a
17455	2.30315e-05	0.172436	0.301	0.251	0.638294	11	phf1
17456	2.4538e-08	0.171364	0.311	0.247	0.000680046	11	pknox2
17457	1.15171e-15	0.17038	0.646	0.521	3.19186e-11	11	dbn1
17458	3.60583e-11	0.167916	0.339	0.259	9.99319e-07	11	arhgap33
17459	1.3462e-08	0.167289	0.313	0.245	0.000373087	11	LOC103026725
17460	1.35751e-11	0.166693	0.298	0.22	3.76221e-07	11	neurl1aa
17461	3.40287e-06	0.165863	0.311	0.256	0.0943072	11	LOC103025797
17462	6.02863e-14	0.164955	0.902	0.797	1.67078e-09	11	iglon5
17463	1.95843e-09	0.164785	0.48	0.391	5.42761e-05	11	syn2b
17464	2.32698e-15	0.164269	0.558	0.431	6.44899e-11	11	prkceb
17465	7.88079e-21	0.164104	0.896	0.751	2.18408e-16	11	nova2
17466	1.61413e-07	0.164008	0.779	0.757	0.00447339	11	adgrb2
17467	2.515e-06	0.163814	0.302	0.244	0.0697007	11	LOC103029157
17468	1.44127e-09	0.162551	0.307	0.235	3.99434e-05	11	kaznb
17469	1.83801e-06	0.162489	0.337	0.277	0.0509386	11	rps16
17470	2.62261e-18	0.162279	0.477	0.359	7.26829e-14	11	ank2a
17471	1.48032e-06	0.161618	0.291	0.234	0.0410255	11	dclk1a
17472	0.000263089	0.160081	0.253	0.212	1	11	btbd8
17473	5.21109e-18	0.159642	0.637	0.529	1.4442e-13	11	LOC103029429
17474	7.41527e-13	0.159579	0.719	0.618	2.05507e-08	11	stxbp5l
17475	5.44908e-08	0.159042	0.489	0.405	0.00151016	11	kidins220b
17476	9.13445e-15	0.158844	0.514	0.398	2.53152e-10	11	igsf9ba
17477	5.44048e-12	0.157533	0.396	0.311	1.50777e-07	11	slc44a1b
17478	3.18286e-11	0.1568	0.308	0.23	8.82098e-07	11	pex5lb
17479	1.88688e-08	0.155409	0.462	0.38	0.000522929	11	dock7
17480	0.000352649	0.1554	0.258	0.218	1	11	LOC103040222
17481	9.20967e-12	0.155315	0.572	0.462	2.55237e-07	11	amph
17482	6.63957e-13	0.155112	0.454	0.353	1.84009e-08	11	LOC103028344
17483	0.000342877	0.154618	0.304	0.261	1	11	slc9a7
17484	2.88237e-10	0.154245	0.541	0.446	7.9882e-06	11	rbfox2
17485	2.4439e-13	0.154182	0.807	0.703	6.77303e-09	11	LOC111188173
17486	3.21158e-06	0.154082	0.307	0.251	0.0890058	11	fut8a
17487	7.77955e-05	0.152244	0.307	0.259	1	11	fam131ba
17488	4.06982e-06	0.152014	0.262	0.211	0.112791	11	rab11fip3
17489	3.13871e-05	0.15056	0.313	0.261	0.869862	11	ddx3xa
17490	1.42604e-05	0.14984	0.33	0.273	0.395213	11	hnrnpd
17491	1.5545e-09	0.149491	0.653	0.556	4.30815e-05	11	agbl4
17492	1.34359e-12	0.148574	0.369	0.282	3.72362e-08	11	trim3b
17493	1.24827e-13	0.147011	0.489	0.382	3.45945e-09	11	dock10
17494	0.000154769	0.146995	0.322	0.276	1	11	asxl1
17495	6.90907e-10	0.146578	0.572	0.468	1.91478e-05	11	srpk2
17496	3.8321e-16	0.146287	0.464	0.346	1.06203e-11	11	glra1
17497	3.85877e-11	0.144863	0.496	0.397	1.06942e-06	11	kif1ab
17498	5.83392e-05	0.144477	0.4	0.347	1	11	cabin1
17499	2.46389e-05	0.144168	0.396	0.34	0.682844	11	papola
17500	1.23194e-05	0.143155	0.343	0.285	0.341419	11	kdm5bb
17501	2.87649e-05	0.141689	0.273	0.224	0.797192	11	plcg1
17502	1.24083e-11	0.139464	0.473	0.375	3.43883e-07	11	akap6
17503	0.000376267	0.139315	0.328	0.287	1	11	cntnap3
17504	0.00100393	0.139119	0.258	0.22	1	11	cep170aa
17505	5.39101e-10	0.1382	0.83	0.736	1.49407e-05	11	agbl5
17506	5.31173e-05	0.138001	0.261	0.214	1	11	dync1h1
17507	3.61311e-05	0.13679	0.352	0.297	1	11	vps13c
17508	0.000503478	0.136608	0.251	0.211	1	11	camta2
17509	0.00424135	0.13659	0.255	0.223	1	11	abca3b
17510	2.45378e-09	0.135968	0.463	0.374	6.80039e-05	11	asap1a
17511	8.7141e-08	0.135086	0.377	0.306	0.00241503	11	gnb1a
17512	4.35622e-07	0.134915	0.69	0.615	0.0120728	11	marchf8
17513	9.93992e-38	0.134776	0.74	0.559	2.75475e-33	11	grin1b
17514	5.15434e-15	0.134186	0.867	0.819	1.42847e-10	11	ncam1a
17515	1.74766e-14	0.133623	0.446	0.351	4.84345e-10	11	LOC111194747
17516	1.19385e-05	0.133115	0.301	0.247	0.330864	11	prkcz
17517	1.08466e-09	0.132652	0.363	0.285	3.00604e-05	11	ndrg4
17518	1.29552e-07	0.132201	0.319	0.257	0.00359041	11	slc4a10b
17519	1.88427e-05	0.132123	0.377	0.319	0.522206	11	LOC103036769
17520	4.62878e-07	0.131962	0.38	0.311	0.0128282	11	chn1
17521	4.91696e-12	0.131809	0.654	0.528	1.36269e-07	11	dnm1a
17522	4.95763e-10	0.131101	0.529	0.426	1.37396e-05	11	LOC103030706
17523	0.0041792	0.130441	0.29	0.258	1	11	sez6a
17524	0.00109059	0.130238	0.281	0.243	1	11	dab1b
17525	0.000395789	0.130237	0.251	0.211	1	11	coro7
17526	3.63771e-05	0.130071	0.333	0.28	1	11	rgs19
17527	8.9122e-06	0.128727	0.48	0.414	0.246993	11	LOC103033276
17528	2.62087e-07	0.127059	0.442	0.366	0.00726347	11	map1aa
17529	3.01453e-06	0.126258	0.633	0.555	0.0835447	11	epb41a
17530	6.92318e-23	0.124483	0.707	0.551	1.91869e-18	11	gpm6ba
17531	0.00241728	0.124306	0.307	0.269	1	11	mffa
17532	8.37469e-09	0.123743	0.734	0.689	0.000232096	11	LOC103043300
17533	2.80389e-07	0.120654	0.377	0.305	0.00777069	11	sh3kbp1
17534	1.45558e-06	0.119818	0.326	0.264	0.0403399	11	LOC103026439
17535	7.08454e-05	0.119803	0.361	0.307	1	11	fastk
17536	2.6441e-08	0.119463	0.503	0.418	0.000732787	11	slc25a36a
17537	0.00136769	0.119043	0.326	0.285	1	11	stau2
17538	2.27781e-09	0.116999	0.589	0.495	6.31271e-05	11	pam
17539	1.14733e-08	0.114763	0.537	0.438	0.00031797	11	sorcs2
17540	0.000229836	0.114116	0.346	0.298	1	11	exoc6
17541	1.62214e-07	0.113866	0.536	0.452	0.0044956	11	mgat3b
17542	0.000419015	0.113563	0.253	0.213	1	11	inpp5jb
17543	0.000424063	0.113527	0.665	0.643	1	11	tox2
17544	3.68148e-06	0.113507	0.535	0.461	0.102029	11	znf207a
17545	1.20225e-05	0.112518	0.301	0.246	0.333191	11	arhgef10lb
17546	1.0168e-19	0.11208	0.698	0.549	2.81795e-15	11	zgc:172282
17547	0.00861857	0.111364	0.317	0.285	1	11	rhbdl1
17548	1.08131e-11	0.111134	0.317	0.235	2.99674e-07	11	drd2b
17549	1.2533e-10	0.109844	0.474	0.375	3.4734e-06	11	nbeab
17550	4.27654e-15	0.109406	0.572	0.458	1.1852e-10	11	ppm1lb
17551	0.000679313	0.108273	0.252	0.213	1	11	dnajc6
17552	1.88238e-09	0.106541	0.539	0.449	5.21682e-05	11	sh3pxd2aa
17553	7.99219e-05	0.106385	0.342	0.288	1	11	si:dkeyp-121d4.3
17554	1.32445e-05	0.105865	0.392	0.329	0.367057	11	srsf6a
17555	2.49704e-08	0.105153	0.596	0.504	0.000692029	11	LOC103041981
17556	0.0001573	0.105022	0.318	0.269	1	11	arhgap4b
17557	8.81918e-08	0.104667	0.258	0.202	0.00244415	11	klhl4
17558	8.30497e-09	0.104346	0.373	0.291	0.000230164	11	tns1a
17559	8.39485e-05	0.104131	0.254	0.209	1	11	hip1
17560	0.000137618	0.103909	0.263	0.219	1	11	ephb3a
17561	0.000783583	0.103896	0.26	0.22	1	11	calm1b
17562	3.06225e-05	0.102311	0.302	0.251	0.848671	11	ppp1r9a
17563	4.15839e-05	0.102153	0.296	0.247	1	11	lrrc24
17564	4.56878e-06	0.101751	0.408	0.34	0.126619	11	ece2b
17565	0.000892147	0.101112	0.317	0.274	1	11	sh3glb2b
17566	1.62784e-06	0.100768	0.382	0.314	0.0451138	11	nbas
17567	7.51087e-06	0.100526	0.574	0.497	0.208156	11	appa
17568	1.73054e-05	0.100515	0.369	0.309	0.479603	11	mark2b
17569	1.23125e-11	-0.10927	0.336	0.249	3.41228e-07	11	ablim3
17570	2.12835e-06	-0.11836	0.299	0.238	0.058985	11	acap3b
17571	0.00738597	-0.124483	0.458	0.403	1	11	clmpb
17572	4.97067e-08	-0.127628	0.425	0.335	0.00137757	11	sema5ba
17573	1.06426e-05	-0.13104	0.274	0.224	0.29495	11	LOC107197699
17574	5.26446e-05	-0.131841	0.353	0.292	1	11	LOC103045147
17575	0.000120617	-0.143445	0.467	0.398	1	11	LOC103021361
17576	1.24946e-07	-0.14547	0.474	0.382	0.00346275	11	jph3b
17577	8.88931e-05	-0.150397	0.265	0.213	1	11	nhsa
17578	0.00881764	-0.152018	0.26	0.226	1	11	slc7a8a
17579	1.14653e-10	-0.16802	0.707	0.574	3.17748e-06	11	grin1a
17580	0.000111729	-0.169522	0.381	0.425	1	11	LOC103041141
17581	0.000170919	-0.181415	0.707	0.702	1	11	LOC103041651
17582	0.000665593	-0.183252	0.328	0.282	1	11	baiap2b
17583	0.00235705	-0.188447	0.675	0.676	1	11	ube2h
17584	1.26778e-10	-0.198046	0.421	0.518	3.51353e-06	11	LOC103026130
17585	9.31524e-05	-0.217591	0.625	0.673	1	11	pvrl2l
17586	0.00233283	-0.222853	0.63	0.624	1	11	znf827
17587	2.71087e-12	-0.23716	0.255	0.178	7.5129e-08	11	raver2
17588	4.27541e-07	-0.249915	0.654	0.545	0.0118489	11	dmd
17589	1.41805e-10	-0.253683	0.52	0.415	3.92999e-06	11	dgkh
17590	0.00858082	-0.255832	0.318	0.274	1	11	kcnn2
17591	0.00927339	-0.256033	0.37	0.391	1	11	si:ch73-211e3.1
17592	0.00234278	-0.283199	0.51	0.508	1	11	gpatch8
17593	0.00270773	-0.294492	0.273	0.3	1	11	zgc:112982
17594	2.95146e-07	-0.303148	0.661	0.671	0.00817969	11	sfpq
17595	0.00208285	-0.303478	0.45	0.456	1	11	srsf2a
17596	0.00977541	-0.304693	0.314	0.331	1	11	atp6v1h
17597	0.0067189	-0.306716	0.675	0.653	1	11	nrbp2a
17598	0.00900105	-0.307225	0.266	0.286	1	11	brd2a
17599	0.00932162	-0.32812	0.378	0.395	1	11	hivep2a
17600	0.000337329	-0.333569	0.371	0.401	1	11	tiam2a
17601	9.81916e-06	-0.334672	0.231	0.276	0.272128	11	efnb2a
17602	1.20812e-15	-0.337464	0.809	0.817	3.34817e-11	11	ankrd11
17603	0.000849383	-0.337608	0.695	0.692	1	11	grid1b
17604	0.00126263	-0.339905	0.393	0.41	1	11	acvr2ab
17605	3.26924e-09	-0.342712	0.538	0.577	9.06036e-05	11	LOC103022692
17606	0.00820348	-0.347647	0.396	0.403	1	11	si:ch211-220f16.2
17607	1.66558e-14	-0.356707	0.57	0.627	4.61598e-10	11	gria4b
17608	0.000419088	-0.357396	0.348	0.379	1	11	LOC103031728
17609	0.00956908	-0.36029	0.278	0.297	1	11	ndrg2
17610	0.000196386	-0.364892	0.348	0.38	1	11	snd1
17611	6.25578e-11	-0.36609	0.842	0.845	1.73373e-06	11	diaph2
17612	3.5317e-11	-0.369793	0.697	0.727	9.78775e-07	11	thrab
17613	0.000127703	-0.372025	0.351	0.286	1	11	kcnb2b
17614	2.54034e-07	-0.393617	0.249	0.302	0.00704031	11	nos1apa
17615	0.00312082	-0.3975	0.411	0.425	1	11	smap1
17616	6.30153e-05	-0.397929	0.294	0.329	1	11	acin1b
17617	9.45905e-05	-0.398709	0.348	0.38	1	11	tox3
17618	0.00010356	-0.404902	0.432	0.449	1	11	flot2a
17619	0.00159979	-0.405752	0.38	0.395	1	11	LOC103029981
17620	0.000502888	-0.406246	0.451	0.458	1	11	nrxn3b
17621	0.00146217	-0.406267	0.383	0.398	1	11	igf1rb
17622	0.000292564	-0.406464	0.343	0.369	1	11	fat1a
17623	0.000747126	-0.409143	0.228	0.258	1	11	arhgap32b
17624	0.000176637	-0.412433	0.253	0.286	1	11	mark4b
17625	0.00404926	-0.414527	0.291	0.312	1	11	sema4c
17626	0.000180068	-0.424351	0.401	0.43	1	11	mef2aa
17627	1.16346e-07	-0.424634	0.226	0.28	0.00322443	11	LOC103047119
17628	0.000127942	-0.426116	0.282	0.316	1	11	tsc22d1
17629	7.71931e-05	-0.429388	0.517	0.518	1	11	LOC103036607
17630	1.78454e-07	-0.430301	0.413	0.451	0.00494568	11	si:ch211-66i15.4
17631	1.02513e-05	-0.431767	0.465	0.486	0.284105	11	insrb
17632	4.62438e-07	-0.434624	0.433	0.464	0.012816	11	sf3b1
17633	0.00520958	-0.43685	0.838	0.797	1	11	slc6a8
17634	0.00135209	-0.437833	0.355	0.382	1	11	efna5b
17635	2.71651e-08	-0.44182	0.414	0.325	0.000752854	11	slc38a3a
17636	0.000777657	-0.442112	0.307	0.329	1	11	LOC103030203
17637	3.19288e-05	-0.442171	0.258	0.295	0.884875	11	ogdha
17638	7.97779e-05	-0.442427	0.42	0.436	1	11	grin2da
17639	0.000355215	-0.442907	0.422	0.439	1	11	LOC103021658
17640	2.95892e-06	-0.44326	0.224	0.271	0.0820036	11	camkk1a
17641	3.52707e-07	-0.449201	0.393	0.43	0.00977491	11	znf462
17642	0.000171533	-0.450422	0.25	0.282	1	11	bsg
17643	4.46455e-06	-0.451351	0.461	0.482	0.123731	11	fryl
17644	0.000509953	-0.451531	0.301	0.326	1	11	dennd5b
17645	0.00105833	-0.452982	0.247	0.275	1	11	tcf12
17646	1.51635e-06	-0.455329	0.745	0.768	0.042024	11	grid2
17647	7.0958e-06	-0.456264	0.319	0.357	0.196653	11	bmpr2b
17648	2.2485e-05	-0.458301	0.321	0.355	0.62315	11	cux2b
17649	0.00731817	-0.463972	0.331	0.342	1	11	foxo3b
17650	1.79623e-20	-0.464309	0.76	0.804	4.97807e-16	11	bcas3
17651	0.000772716	-0.473168	0.597	0.583	1	11	rapgef2b
17652	0.000981001	-0.480344	0.227	0.253	1	11	sipa1l3
17653	1.44529e-06	-0.489791	0.363	0.398	0.0400548	11	ccnl1a
17654	0.00115018	-0.490567	0.235	0.261	1	11	LOC103025055
17655	0.00429253	-0.490759	0.457	0.456	1	11	caska
17656	0.00422066	-0.495243	0.316	0.33	1	11	dlg1a
17657	1.08007e-15	-0.497479	0.525	0.586	2.9933e-11	11	atp2b4
17658	2.14161e-07	-0.498307	0.498	0.537	0.00593527	11	rbms3
17659	6.34254e-08	-0.511088	0.299	0.349	0.00175777	11	ppargc1b
17660	0.000317007	-0.512904	0.313	0.335	1	11	phlpp1
17661	1.30541e-07	-0.518079	0.283	0.335	0.00361781	11	nrp1a
17662	0.000178832	-0.520119	0.231	0.262	1	11	LOC103026719
17663	1.48557e-06	-0.524402	0.214	0.26	0.0411711	11	atp2a2b
17664	2.14573e-14	-0.532203	0.505	0.561	5.94668e-10	11	cdkal1
17665	9.66379e-08	-0.537706	0.272	0.322	0.00267822	11	xkr6b
17666	1.152e-09	-0.538152	0.403	0.464	3.19265e-05	11	unc5db
17667	2.4781e-07	-0.544519	0.298	0.346	0.00686779	11	utrn
17668	1.07115e-16	-0.555307	0.509	0.563	2.96859e-12	11	LOC103041759
17669	5.59048e-18	-0.565561	0.493	0.562	1.54935e-13	11	ncor2
17670	1.72364e-19	-0.57231	0.642	0.684	4.77689e-15	11	vdra
17671	9.51776e-08	-0.574234	0.341	0.383	0.00263775	11	ncor1
17672	5.23634e-07	-0.574329	0.208	0.255	0.014512	11	ddx17
17673	0.00913629	-0.575265	0.238	0.255	1	11	arhgef12b
17674	1.09811e-14	-0.577897	0.613	0.672	3.04331e-10	11	ntm
17675	1.81227e-08	-0.590387	0.2	0.252	0.000502253	11	sema6dl
17676	1.21273e-06	-0.595725	0.233	0.277	0.0336097	11	rplp1
17677	1.15989e-06	-0.599719	0.205	0.251	0.0321451	11	raraa
17678	0.00429173	-0.607265	0.34	0.352	1	11	actb2
17679	7.26899e-18	-0.608251	0.534	0.615	2.01453e-13	11	grid1a
17680	4.25974e-05	-0.613112	0.568	0.568	1	11	roraa
17681	1.95289e-11	-0.614621	0.422	0.472	5.41223e-07	11	etnk1
17682	1.61229e-13	-0.616951	0.284	0.361	4.46831e-09	11	man1a1
17683	6.71261e-06	-0.619952	0.292	0.329	0.186033	11	LOC103041321
17684	3.24785e-10	-0.627169	0.209	0.271	9.00109e-06	11	bahcc1b
17685	1.48551e-05	-0.627266	0.234	0.27	0.411693	11	ivns1abpa
17686	1.6851e-13	-0.636675	0.325	0.397	4.67008e-09	11	sash1a
17687	1.07853e-43	-0.636757	0.498	0.644	2.98905e-39	11	zmiz1a
17688	1.68168e-14	-0.642873	0.197	0.279	4.66062e-10	11	LOC103025909
17689	3.9109e-16	-0.646296	0.498	0.55	1.08387e-11	11	erc1b
17690	0.00166743	-0.646519	0.339	0.354	1	11	pcbp4
17691	2.77556e-12	-0.646893	0.238	0.312	7.69218e-08	11	zbtb16a
17692	5.39922e-06	-0.647999	0.314	0.352	0.149634	11	LOC103046694
17693	1.98093e-29	-0.649886	0.543	0.643	5.48996e-25	11	dab1a
17694	0.00530874	-0.658059	0.241	0.258	1	11	slc24a3
17695	3.33119e-05	-0.662491	0.335	0.366	0.923206	11	slc43a2a
17696	5.02511e-14	-0.665111	0.348	0.416	1.39266e-09	11	dock3
17697	1.84942e-08	-0.68654	0.265	0.312	0.000512548	11	LOC103043993
17698	8.44834e-20	-0.698186	0.459	0.523	2.34137e-15	11	tjp1b
17699	2.87539e-08	-0.699366	0.285	0.331	0.000796886	11	hlfa
17700	1.10313e-08	-0.702591	0.302	0.352	0.000305723	11	furina
17701	1.34306e-11	-0.70349	0.544	0.57	3.72215e-07	11	LOC111194077
17702	5.05849e-10	-0.711245	0.228	0.286	1.40191e-05	11	lrba
17703	1.20775e-13	-0.723868	0.251	0.328	3.34717e-09	11	npnta
17704	1.1559e-12	-0.729099	0.364	0.428	3.20345e-08	11	pik3r3b
17705	4.05092e-06	-0.732336	0.346	0.381	0.112267	11	ndrg3b
17706	1.946e-10	-0.735	0.448	0.484	5.39313e-06	11	LOC103043076
17707	4.92755e-17	-0.735845	0.261	0.347	1.36562e-12	11	neo1a
17708	1.12517e-22	-0.738875	0.468	0.545	3.11831e-18	11	afdna
17709	1.89665e-53	-0.741217	0.418	0.613	5.25638e-49	11	dscamb
17710	1.33816e-09	-0.741554	0.502	0.541	3.70857e-05	11	schip1
17711	3.52149e-11	-0.743906	0.291	0.351	9.75945e-07	11	mast4
17712	1.76221e-57	-0.752091	0.396	0.585	4.88379e-53	11	baz2ba
17713	2.04106e-15	-0.757745	0.533	0.574	5.65658e-11	11	igf1ra
17714	1.22062e-13	-0.760055	0.228	0.303	3.38281e-09	11	ptprfb
17715	2.3172e-13	-0.774995	0.185	0.261	6.42189e-09	11	tspan9a
17716	7.1603e-18	-0.776663	0.314	0.397	1.98441e-13	11	chl1b
17717	7.24255e-59	-0.779741	0.731	0.824	2.0072e-54	11	rsrp1
17718	2.03334e-05	-0.783479	0.26	0.293	0.563521	11	znf385b
17719	9.10458e-20	-0.785486	0.31	0.398	2.52324e-15	11	xpr1a
17720	6.89581e-12	-0.786424	0.282	0.346	1.9111e-07	11	nrip1a
17721	1.81946e-13	-0.787478	0.275	0.339	5.04246e-09	11	meis1b
17722	6.73402e-18	-0.79954	0.276	0.365	1.86627e-13	11	btg1
17723	1.45703e-12	-0.800751	0.366	0.42	4.03801e-08	11	atp11a
17724	9.20379e-15	-0.804101	0.188	0.266	2.55074e-10	11	LOC103023932
17725	2.54832e-09	-0.805335	0.252	0.306	7.06241e-05	11	dab2ipb
17726	7.58533e-14	-0.819359	0.381	0.44	2.1022e-09	11	slc20a2
17727	1.01813e-16	-0.848989	0.296	0.374	2.82164e-12	11	fam214a
17728	2.47088e-05	-0.858854	0.233	0.266	0.68478	11	sema5a
17729	9.81864e-15	-0.865412	0.362	0.427	2.72114e-10	11	LOC103033325
17730	1.72947e-24	-0.873321	0.245	0.357	4.79304e-20	11	vav2
17731	4.95533e-29	-0.874386	0.309	0.422	1.37332e-24	11	LOC103034726
17732	2.33431e-25	-0.899157	0.349	0.447	6.4693e-21	11	fkbp5
17733	5.06207e-34	-0.904344	0.265	0.406	1.4029e-29	11	crim1
17734	1.18086e-17	-0.916293	0.183	0.27	3.27265e-13	11	prkn
17735	6.48817e-11	-0.935456	0.263	0.326	1.79813e-06	11	LOC103026919
17736	1.59048e-10	-0.959711	0.238	0.296	4.40786e-06	11	trps1
17737	3.51464e-11	-0.988079	0.225	0.284	9.74047e-07	11	si:ch73-22o12.1
17738	7.08293e-23	-0.993221	0.556	0.625	1.96296e-18	11	oxr1a
17739	0.000847538	-1.0038	0.251	0.269	1	11	chka
17740	3.46568e-16	-1.01566	0.219	0.3	9.6048e-12	11	LOC103044018
17741	4.97315e-13	-1.02677	0.202	0.269	1.37826e-08	11	sik2b
17742	2.11678e-24	-1.04275	0.238	0.342	5.86644e-20	11	LOC103036892
17743	6.00215e-45	-1.0557	0.352	0.501	1.66343e-40	11	arid5b
17744	4.99266e-49	-1.06648	0.419	0.567	1.38367e-44	11	msi2a
17745	1.01012e-11	-1.06818	0.221	0.284	2.79944e-07	11	plekha7b
17746	1.94766e-18	-1.0686	0.165	0.25	5.39775e-14	11	LOC103035455
17747	8.57679e-36	-1.11617	0.335	0.461	2.37697e-31	11	cdh11
17748	1.00654e-19	-1.12011	0.215	0.304	2.78952e-15	11	znf385a
17749	1.30592e-27	-1.1356	0.152	0.267	3.61922e-23	11	adarb2
17750	9.53677e-17	-1.14026	0.183	0.262	2.64302e-12	11	si:dkey-237i9.1
17751	2.11052e-13	-1.14815	0.192	0.258	5.84911e-09	11	ulk2
17752	8.85821e-10	-1.15702	0.272	0.326	2.45497e-05	11	camk1da
17753	1.19768e-30	-1.16084	0.212	0.333	3.31924e-26	11	hipk2
17754	1.2013e-25	-1.18673	0.167	0.273	3.32927e-21	11	pik3r1
17755	5.29961e-25	-1.21848	0.215	0.322	1.46873e-20	11	pard3aa
17756	3.06389e-28	-1.22487	0.442	0.527	8.49126e-24	11	wnk1b
17757	6.76453e-21	-1.23056	0.216	0.305	1.87472e-16	11	rasal2
17758	2.37465e-32	-1.2306	0.169	0.293	6.58111e-28	11	itsn2b
17759	1.94805e-16	-1.26745	0.183	0.262	5.39881e-12	11	slit1a
17760	2.00135e-105	-1.35251	0.279	0.542	5.54653e-101	11	dscama
17761	4.07441e-110	-1.35955	0.621	0.791	1.12918e-105	11	msi2b
17762	5.78491e-27	-1.37711	0.169	0.279	1.60323e-22	11	fhod3b
17763	1.00761e-27	-1.37921	0.32	0.416	2.79248e-23	11	mknk2b
17764	5.57581e-35	-1.4294	0.21	0.337	1.54528e-30	11	dgkza
17765	1.34294e-17	-1.43497	0.235	0.314	3.72182e-13	11	plecb
17766	1.00502e-29	-1.46199	0.15	0.264	2.78532e-25	11	znf804a
17767	1.44102e-53	-1.49905	0.205	0.374	3.99365e-49	11	qkia
17768	1.49785e-57	-1.72566	0.529	0.622	4.15115e-53	11	nrxn3a
17769	3.1172e-23	-1.72662	0.161	0.255	8.639e-19	11	gria3a
17770	3.20437e-54	-2.2597	0.122	0.285	8.88058e-50	11	cacna2d3a
17771	8.33436e-66	-2.33322	0.101	0.286	2.30979e-61	11	slc6a1b
17772	3.27992e-86	-2.33805	0.198	0.424	9.08997e-82	11	LOC103026410
17773	3.87823e-68	-2.48501	0.088	0.276	1.07481e-63	11	foxp4
17774	8.03009e-58	-2.63276	0.144	0.314	2.22546e-53	11	tns1b
17775	1.85984e-84	-3.25532	0.043	0.251	5.15435e-80	11	gad2
17776	5.2199e-98	-3.33775	0.045	0.277	1.44664e-93	11	znf385c
17777	0	6.74709	0.388	0.004	0	12	tbx20
17778	0	6.66515	0.486	0.007	0	12	si:ch211-247j9.1
17779	0	6.60023	0.369	0.005	0	12	slc10a4
17780	0	5.98473	0.734	0.018	0	12	LOC103043285
17781	0	5.97833	0.637	0.016	0	12	slc18a3b
17782	0	5.75564	0.659	0.018	0	12	slc5a7a
17783	0	5.63714	0.561	0.015	0	12	chata
17784	0	5.4641	0.6	0.019	0	12	slc18a3a
17785	0	4.86883	0.47	0.019	0	12	prph
17786	0	4.70047	0.508	0.024	0	12	aclya
17787	0	4.6647	0.658	0.052	0	12	aacs
17788	0	4.63419	0.283	0.019	0	12	adamts6
17789	0	4.29027	0.964	0.199	0	12	slit3
17790	0	4.13847	0.364	0.023	0	12	kif26bb
17791	0	4.1185	0.747	0.074	0	12	sv2ca
17792	0	4.09353	0.296	0.021	0	12	tac1
17793	0	3.92487	0.471	0.033	0	12	colq
17794	0	3.83993	0.484	0.048	0	12	lgi3
17795	0	3.73306	0.516	0.049	0	12	ret
17796	0	3.60728	0.54	0.053	0	12	mmp15b
17797	0	3.36556	0.63	0.124	0	12	calca
17798	0	3.30294	0.829	0.262	0	12	kcnn2
17799	0	3.16924	0.266	0.027	0	12	rspo2
17800	0	3.14076	0.433	0.046	0	12	LOC103042479
17801	0	2.92938	0.298	0.034	0	12	isl1a
17802	0	2.88186	0.69	0.141	0	12	cacna2d1a
17803	0	2.83603	0.438	0.069	0	12	phldb1a
17804	0	2.81412	0.925	0.522	0	12	agrn
17805	0	2.78711	0.268	0.041	0	12	nefma
17806	0	2.7622	0.416	0.054	0	12	LOC103025756
17807	0	2.73899	0.31	0.048	0	12	shc2
17808	0	2.72973	0.406	0.067	0	12	trpm2
17809	5.04395e-228	2.64244	0.557	0.243	1.39788e-223	12	cntn2
17810	2.49137e-274	2.63164	0.26	0.05	6.90457e-270	12	chga
17811	0	2.62884	0.414	0.109	0	12	LOC103039965
17812	0	2.49936	0.361	0.062	0	12	sh3pxd2b
17813	0	2.42109	0.316	0.061	0	12	raf1b
17814	0	2.41973	0.785	0.328	0	12	ache
17815	0	2.32997	0.326	0.066	0	12	tppp2
17816	0	2.31714	0.768	0.211	0	12	bcam
17817	2.17916e-161	2.30878	0.29	0.089	6.03932e-157	12	grin2ca
17818	7.0828e-278	2.2816	0.519	0.18	1.96293e-273	12	ngfra
17819	0	2.27577	0.485	0.108	0	12	pappab
17820	1.21587e-227	2.25543	0.252	0.054	3.36967e-223	12	adam19b
17821	4.74563e-112	2.22158	0.258	0.091	1.3152e-107	12	gfra3
17822	0	2.21065	0.878	0.357	0	12	qkia
17823	0	2.15806	0.537	0.126	0	12	LOC103040342
17824	4.48673e-306	2.15774	0.504	0.156	1.24345e-301	12	lmo4b
17825	4.16728e-296	2.13482	0.376	0.091	1.15492e-291	12	slc29a4a
17826	0	2.13149	0.51	0.108	0	12	gab2
17827	1.62843e-177	2.12982	0.288	0.082	4.51304e-173	12	LOC111192507
17828	6.29288e-283	2.1166	0.344	0.08	1.74401e-278	12	tspan11
17829	0	2.11184	0.407	0.081	0	12	fermt2
17830	1.19822e-264	2.11122	0.36	0.092	3.32074e-260	12	itga7
17831	0	2.10867	0.516	0.142	0	12	scn4ba
17832	0	2.06904	0.538	0.15	0	12	atp8b2
17833	5.68858e-258	2.05374	0.461	0.15	1.57653e-253	12	eml5
17834	0	2.0326	0.969	0.711	0	12	ptprsa
17835	0	2.02483	0.617	0.23	0	12	mmp17a
17836	1.47658e-307	2.02399	0.458	0.127	4.09219e-303	12	hoxb3a
17837	3.30518e-132	1.96599	0.588	0.33	9.15997e-128	12	kcnq3
17838	1.6515e-145	1.94666	0.293	0.095	4.57696e-141	12	stmn4
17839	2.60463e-288	1.93288	0.55	0.19	7.21848e-284	12	tmem91
17840	1.6915e-262	1.92336	0.457	0.143	4.68781e-258	12	LOC103026829
17841	1.32338e-204	1.9217	0.408	0.137	3.66761e-200	12	map1b
17842	1.83433e-178	1.90738	0.344	0.11	5.08366e-174	12	zfyve9b
17843	2.89129e-230	1.90547	0.656	0.314	8.01293e-226	12	LOC103043026
17844	4.93304e-158	1.89895	0.26	0.073	1.36714e-153	12	esrrb
17845	3.05882e-179	1.88582	0.282	0.077	8.4772e-175	12	cntn1b
17846	2.00532e-242	1.85632	0.402	0.118	5.55754e-238	12	LOC103038904
17847	1.59223e-210	1.85073	0.446	0.157	4.4127e-206	12	ccdc92
17848	0	1.83305	0.636	0.168	0	12	c1h8orf34
17849	0	1.82254	0.872	0.407	0	12	LOC103026410
17850	1.27091e-53	1.806	0.306	0.165	3.52221e-49	12	znf385d
17851	4.69338e-179	1.7836	0.283	0.077	1.30072e-174	12	plekhg4
17852	5.34268e-148	1.77801	0.278	0.085	1.48067e-143	12	mab21l2
17853	5.22356e-151	1.7683	0.335	0.115	1.44766e-146	12	chrna11
17854	9.72725e-152	1.74708	0.47	0.208	2.69581e-147	12	LOC103043353
17855	1.19005e-162	1.73826	0.313	0.098	3.29812e-158	12	LOC103028816
17856	6.39043e-210	1.7376	0.467	0.169	1.77104e-205	12	scn1bb
17857	1.45153e-119	1.73535	0.286	0.102	4.02278e-115	12	wu:fc38h03
17858	1.87446e-176	1.68761	0.451	0.176	5.19488e-172	12	stmn4l
17859	1.44572e-232	1.6843	0.48	0.165	4.00668e-228	12	cntnap1
17860	1.56714e-155	1.66972	0.313	0.1	4.34318e-151	12	grin3bb
17861	1.30899e-301	1.66545	0.819	0.447	3.62772e-297	12	cd81a
17862	9.10642e-91	1.64078	0.251	0.095	2.52375e-86	12	plod2
17863	3.96655e-72	1.64017	0.28	0.129	1.09929e-67	12	esrrga
17864	1.3286e-156	1.63678	0.292	0.088	3.68209e-152	12	LOC103036134
17865	2.24332e-123	1.62832	0.328	0.125	6.21713e-119	12	LOC103036746
17866	1.1176e-194	1.62493	0.568	0.253	3.09731e-190	12	LOC103026719
17867	7.44189e-125	1.61554	0.431	0.196	2.06244e-120	12	cntn4
17868	0	1.60985	0.787	0.342	0	12	pcbp4
17869	1.28013e-71	1.60172	0.267	0.118	3.54775e-67	12	megf11
17870	7.94705e-269	1.5783	0.645	0.26	2.20244e-264	12	LOC103039143
17871	9.05401e-267	1.56452	0.722	0.34	2.50923e-262	12	glra1
17872	5.96878e-128	1.55897	0.291	0.1	1.65419e-123	12	atp1a3b
17873	1.29157e-115	1.55639	0.26	0.087	3.57945e-111	12	sugct
17874	9.14179e-176	1.55342	0.392	0.134	2.53355e-171	12	LOC103031717
17875	1.79788e-160	1.54645	0.45	0.179	4.98266e-156	12	pcbp3
17876	2.94307e-100	1.54367	0.361	0.163	8.15643e-96	12	LOC111191472
17877	1.43674e-111	1.53315	0.253	0.085	3.98179e-107	12	LOC103046260
17878	6.33378e-122	1.52189	0.336	0.129	1.75534e-117	12	cplx2l
17879	1.80285e-129	1.51959	0.264	0.083	4.99641e-125	12	stat3
17880	2.14795e-138	1.51696	0.331	0.118	5.95284e-134	12	slc35f4
17881	7.3313e-236	1.51623	0.703	0.346	2.0318e-231	12	l1camb
17882	7.81915e-130	1.50888	0.353	0.134	2.167e-125	12	casz1
17883	3.0079e-108	1.5042	0.29	0.108	8.33608e-104	12	si:dkey-81h8.1
17884	6.29153e-151	1.5023	0.394	0.15	1.74363e-146	12	scn1ba
17885	2.13847e-50	1.5017	0.336	0.193	5.92655e-46	12	cyth1a
17886	5.12588e-162	1.49995	0.441	0.173	1.42059e-157	12	LOC103039547
17887	1.47411e-183	1.4827	0.524	0.219	4.08534e-179	12	sacs
17888	1.53476e-127	1.45825	0.43	0.192	4.25342e-123	12	mcc
17889	1.71125e-211	1.44335	0.639	0.298	4.74257e-207	12	LOC103029052
17890	2.39502e-79	1.43801	0.263	0.109	6.63755e-75	12	stom
17891	1.70702e-188	1.43618	0.524	0.214	4.73084e-184	12	LOC103026353
17892	6.54066e-159	1.42939	0.348	0.115	1.81268e-154	12	aopep
17893	8.63909e-107	1.41738	0.542	0.308	2.39424e-102	12	tnr
17894	1.40677e-62	1.40505	0.304	0.152	3.89872e-58	12	onecut2
17895	3.72645e-145	1.40251	0.474	0.209	1.03275e-140	12	elavl2
17896	1.8549e-217	1.4025	0.558	0.222	5.14066e-213	12	coro2ba
17897	5.08475e-218	1.38076	0.704	0.353	1.40919e-213	12	scn8ab
17898	1.64361e-208	1.36936	0.658	0.31	4.55511e-204	12	gjd1a
17899	1.39151e-111	1.35901	0.342	0.137	3.85643e-107	12	ldlrad3
17900	8.24528e-145	1.35767	0.442	0.182	2.2851e-140	12	patj
17901	2.64173e-124	1.34806	0.441	0.199	7.32128e-120	12	st8sia1
17902	3.35638e-84	1.34263	0.258	0.101	9.30187e-80	12	LOC103021859
17903	2.28196e-126	1.33773	0.429	0.188	6.32422e-122	12	kcnk10a
17904	7.51428e-64	1.33684	0.299	0.148	2.08251e-59	12	ccnk
17905	2.89426e-89	1.3186	0.832	0.687	8.02115e-85	12	LOC103043300
17906	5.89306e-78	1.31466	0.318	0.147	1.6332e-73	12	atp1b1b
17907	1.23582e-124	1.31384	0.488	0.235	3.42495e-120	12	LOC103032915
17908	2.09136e-124	1.3001	0.815	0.618	5.79598e-120	12	oxr1a
17909	2.53816e-198	1.29818	0.652	0.305	7.03427e-194	12	LOC103028411
17910	1.7462e-162	1.29362	0.545	0.241	4.83941e-158	12	LOC103024662
17911	4.26353e-78	1.28734	0.369	0.184	1.18159e-73	12	LOC103031140
17912	1.20326e-231	1.28513	0.846	0.522	3.33471e-227	12	l1cama
17913	6.97628e-158	1.28236	0.714	0.421	1.93341e-153	12	LOC103022409
17914	4.02981e-88	1.28062	0.3	0.125	1.11682e-83	12	pde1cb
17915	1.22324e-73	1.27784	0.442	0.257	3.3901e-69	12	znf804a
17916	2.80826e-27	1.27669	0.276	0.176	7.78281e-23	12	nxph1
17917	1.33356e-100	1.26788	0.264	0.095	3.69584e-96	12	mical3b
17918	2.89553e-104	1.26419	0.398	0.181	8.02468e-100	12	cplx2
17919	4.8086e-245	1.26091	0.824	0.459	1.33265e-240	12	sncgb
17920	1.36628e-178	1.25828	0.67	0.348	3.78651e-174	12	epb41l3a
17921	1.23833e-93	1.25498	0.401	0.197	3.43191e-89	12	dacha
17922	5.66777e-114	1.24555	0.424	0.192	1.57076e-109	12	dock11
17923	1.99014e-179	1.24277	0.614	0.291	5.51547e-175	12	palm1a
17924	4.79636e-72	1.24026	0.382	0.198	1.32926e-67	12	ttc27
17925	5.30559e-114	1.23907	0.567	0.318	1.47039e-109	12	lrrtm4l1
17926	6.27102e-100	1.22734	0.342	0.145	1.73795e-95	12	slc24a4a
17927	1.57528e-123	1.22707	0.402	0.167	4.36572e-119	12	asap2a
17928	5.14437e-188	1.22639	0.771	0.441	1.42571e-183	12	enox1
17929	3.65055e-94	1.21312	0.292	0.116	1.01171e-89	12	rasgrp3
17930	3.71695e-149	1.20551	0.569	0.274	1.03011e-144	12	ptk2ab
17931	4.81254e-99	1.19093	0.474	0.247	1.33375e-94	12	fam135b
17932	1.18205e-142	1.1875	0.584	0.294	3.27592e-138	12	znf385a
17933	9.11871e-148	1.18741	0.662	0.359	2.52716e-143	12	frmpd3
17934	1.84075e-251	1.18421	0.369	0.096	5.10147e-247	12	nrg1
17935	6.48989e-57	1.18274	0.252	0.117	1.79861e-52	12	insyn2ab
17936	1.36898e-121	1.17887	0.474	0.221	3.79398e-117	12	kiaa1549lb
17937	3.43747e-58	1.17776	0.596	0.456	9.5266e-54	12	unc5cb
17938	3.76091e-26	1.17246	0.302	0.198	1.0423e-21	12	rxraa
17939	6.13224e-121	1.16615	0.484	0.229	1.69949e-116	12	gpc3
17940	3.48043e-178	1.16566	0.726	0.397	9.64567e-174	12	clmpb
17941	2.02171e-53	1.15812	0.253	0.121	5.60297e-49	12	b3glctb
17942	5.06622e-89	1.1568	0.422	0.211	1.40405e-84	12	vsnl1a
17943	6.39405e-65	1.15328	0.398	0.222	1.77205e-60	12	gabra5
17944	7.6271e-107	1.15324	0.408	0.184	2.11378e-102	12	tmtc1
17945	0	1.14443	0.974	0.669	0	12	elavl4
17946	2.5547e-30	1.14148	0.256	0.15	7.0801e-26	12	si:ch211-180f4.1
17947	1.24254e-184	1.13577	0.845	0.635	3.44357e-180	12	dab1a
17948	3.89336e-114	1.12762	0.409	0.178	1.079e-109	12	zeb1b
17949	1.08706e-91	1.12745	0.41	0.199	3.01267e-87	12	mtmr4
17950	2.22282e-71	1.12463	0.308	0.142	6.16033e-67	12	dmtn
17951	1.14508e-67	1.12429	0.412	0.226	3.17348e-63	12	si:dkeyp-77h1.4
17952	8.64388e-169	1.12174	0.673	0.354	2.39556e-164	12	ank2a
17953	7.89989e-122	1.11822	0.461	0.209	2.18938e-117	12	pcdh7a
17954	0	1.11819	0.815	0.296	0	12	tns1b
17955	2.64112e-80	1.1169	0.322	0.144	7.31959e-76	12	wnk2
17956	6.11066e-53	1.11329	0.254	0.123	1.69351e-48	12	pak1
17957	1.88129e-159	1.09909	0.528	0.229	5.2138e-155	12	ca16b
17958	2.3377e-105	1.09201	0.502	0.26	6.4787e-101	12	LOC103027766
17959	1.08543e-96	1.08223	0.488	0.255	3.00816e-92	12	fam131ba
17960	7.28272e-68	1.08155	0.377	0.198	2.01833e-63	12	plpp1a
17961	3.6249e-107	1.07985	0.482	0.239	1.0046e-102	12	pitpnc1a
17962	9.64705e-60	1.07588	0.278	0.131	2.67358e-55	12	eml2
17963	8.36624e-69	1.06848	0.285	0.129	2.31862e-64	12	phyhiplb
17964	1.14739e-196	1.06652	0.817	0.496	3.17988e-192	12	ank1a
17965	2.49973e-16	1.06017	0.259	0.183	6.92775e-12	12	LOC103036428
17966	2.45811e-217	1.0578	0.908	0.663	6.8124e-213	12	atp2b3b
17967	2.96605e-52	1.05257	0.278	0.139	8.22012e-48	12	abca7
17968	2.45627e-11	1.04829	0.252	0.187	6.80732e-07	12	kcnk9
17969	3.4274e-73	1.04789	0.369	0.185	9.49869e-69	12	hspa12a
17970	2.59585e-77	1.04717	0.387	0.194	7.19414e-73	12	amigo1
17971	1.37156e-57	1.0417	0.291	0.144	3.80116e-53	12	nacad
17972	8.31488e-59	1.02693	0.537	0.366	2.30439e-54	12	epha4b
17973	1.88072e-84	1.01709	0.664	0.472	5.21223e-80	12	tjp1a
17974	9.90606e-126	1.01655	0.682	0.403	2.74537e-121	12	esyt1b
17975	1.49845e-83	1.01509	0.332	0.148	4.1528e-79	12	kcnq2a
17976	1.07199e-81	1.01239	0.33	0.147	2.97093e-77	12	LOC103030382
17977	5.50691e-81	1.00819	0.406	0.204	1.52619e-76	12	arhgap32a
17978	5.23425e-144	0.997736	0.741	0.428	1.45062e-139	12	grin2da
17979	2.42196e-117	0.997044	0.82	0.636	6.71223e-113	12	adarb1b
17980	8.67297e-51	0.996629	0.286	0.146	2.40363e-46	12	b4galnt1b
17981	6.82448e-47	0.988294	0.253	0.126	1.89134e-42	12	taok1b
17982	5.32418e-67	0.987622	0.383	0.201	1.47554e-62	12	spire2
17983	5.89339e-83	0.987535	0.46	0.246	1.63329e-78	12	mcf2la
17984	6.03093e-97	0.98607	0.512	0.27	1.67141e-92	12	si:dkey-7j14.5
17985	1.27974e-117	0.98086	0.662	0.387	3.54668e-113	12	syn2b
17986	2.39637e-40	0.980621	0.26	0.14	6.6413e-36	12	flot1a
17987	1.52854e-136	0.980491	0.638	0.337	4.23619e-132	12	drp2
17988	7.97607e-94	0.977533	0.442	0.217	2.21049e-89	12	zgc:165507
17989	1.15741e-72	0.974953	0.402	0.21	3.20765e-68	12	fgf12b
17990	5.09803e-51	0.970486	0.301	0.158	1.41287e-46	12	abcg4a
17991	3.44701e-183	0.969053	0.494	0.185	9.55305e-179	12	akap12b
17992	9.60279e-71	0.963972	0.387	0.198	2.66132e-66	12	dpysl3
17993	3.79278e-183	0.962643	0.864	0.555	1.05113e-178	12	kalrna
17994	1.35787e-174	0.961382	0.859	0.597	3.76319e-170	12	syt2a
17995	3.9848e-57	0.960047	0.258	0.118	1.10435e-52	12	LOC103042257
17996	2.5916e-47	0.956072	0.297	0.159	7.18236e-43	12	si:ch211-214c7.4
17997	2.136e-54	0.952223	0.461	0.29	5.9197e-50	12	trim36
17998	6.12568e-158	0.952092	0.889	0.669	1.69767e-153	12	plxna2
17999	2.68899e-168	0.948827	0.829	0.52	7.45228e-164	12	igsf9bb
18000	1.64724e-134	0.947633	0.745	0.467	4.56517e-130	12	elavl3
18001	2.41605e-50	0.946776	0.314	0.168	6.69583e-46	12	mfn1b
18002	4.39654e-117	0.946319	0.78	0.536	1.21846e-112	12	nkain2
18003	5.08166e-42	0.945695	0.306	0.171	1.40833e-37	12	mex3a
18004	3.16027e-76	0.943971	0.347	0.162	8.75838e-72	12	ophn1
18005	6.61077e-97	0.932567	0.616	0.365	1.83211e-92	12	LOC103043141
18006	1.04622e-48	0.931621	0.322	0.176	2.89949e-44	12	timp2a
18007	2.67811e-45	0.926044	0.304	0.167	7.42211e-41	12	bend5
18008	8.82245e-82	0.925872	0.401	0.2	2.44505e-77	12	ablim1a
18009	1.79165e-126	0.923355	0.799	0.55	4.96537e-122	12	mast2
18010	2.93122e-51	0.921068	0.357	0.2	8.12359e-47	12	ywhah
18011	3.53306e-52	0.918084	0.305	0.157	9.79153e-48	12	nfyc
18012	2.02194e-129	0.917164	0.752	0.476	5.60361e-125	12	LOC103043076
18013	9.85433e-32	0.916232	0.252	0.145	2.73103e-27	12	rnf220a
18014	1.24822e-59	0.912489	0.41	0.234	3.45931e-55	12	kcnip4a
18015	2.53746e-44	0.910686	0.287	0.153	7.0323e-40	12	slc4a8
18016	4.12688e-54	0.908511	0.468	0.283	1.14372e-49	12	kcnb2b
18017	1.7207e-150	0.905308	0.825	0.524	4.76876e-146	12	dnm1a
18018	6.20587e-46	0.904926	0.28	0.147	1.7199e-41	12	efr3ba
18019	1.70776e-130	0.901887	0.292	0.095	4.73288e-126	12	creb5b
18020	2.46729e-55	0.899571	0.38	0.213	6.83784e-51	12	siah2l
18021	1.40324e-103	0.897086	0.698	0.447	3.88894e-99	12	slc8a2b
18022	7.40807e-46	0.895154	0.306	0.166	2.05307e-41	12	sh2d3ca
18023	3.44901e-76	0.893563	0.499	0.284	9.55859e-72	12	ttbk1b
18024	3.2198e-73	0.88883	0.438	0.234	8.92334e-69	12	hecw2a
18025	1.15198e-17	0.883326	0.389	0.307	3.1926e-13	12	tshz1
18026	1.15416e-57	0.88102	0.382	0.208	3.19863e-53	12	si:ch211-113g11.6
18027	6.36565e-69	0.880956	0.466	0.263	1.76418e-64	12	prkn
18028	9.86892e-140	0.876428	0.755	0.477	2.73507e-135	12	syne1a
18029	8.30278e-52	0.876238	0.335	0.181	2.30103e-47	12	mapk8ip1a
18030	2.15361e-82	0.870108	0.542	0.316	5.96852e-78	12	kif5aa
18031	1.91792e-37	0.868897	0.268	0.148	5.31533e-33	12	pacsin1b
18032	2.54477e-58	0.868416	0.286	0.136	7.05258e-54	12	LOC103025216
18033	1.01343e-45	0.867685	0.338	0.192	2.80862e-41	12	mpp3a
18034	2.43179e-50	0.86505	0.366	0.208	6.73947e-46	12	stmn2b
18035	2.51998e-62	0.85658	0.27	0.123	6.98388e-58	12	sorcs3b
18036	2.37246e-50	0.843405	0.483	0.315	6.57504e-46	12	rarab
18037	1.50811e-127	0.838859	0.884	0.681	4.17958e-123	12	cacna1ab
18038	7.72384e-65	0.837042	0.507	0.305	2.14058e-60	12	limk1a
18039	1.46775e-51	0.834354	0.367	0.206	4.06771e-47	12	slc24a4b
18040	1.58925e-64	0.833162	0.504	0.309	4.40443e-60	12	nrp2a
18041	1.16989e-131	0.832712	0.863	0.615	3.24223e-127	12	stxbp5l
18042	1.08824e-57	0.828359	0.598	0.408	3.01594e-53	12	cntn1a
18043	7.0622e-44	0.825848	0.561	0.403	1.95722e-39	12	fam189a1
18044	4.30674e-36	0.825552	0.268	0.15	1.19357e-31	12	reep2
18045	1.23724e-40	0.825344	0.286	0.157	3.42889e-36	12	LOC125788956
18046	1.92365e-45	0.822776	0.452	0.289	5.33121e-41	12	LOC103046458
18047	8.80499e-39	0.822456	0.343	0.207	2.44022e-34	12	sult4a1
18048	3.3678e-37	0.821415	0.265	0.145	9.33352e-33	12	kdm2aa
18049	5.44431e-60	0.820529	0.488	0.297	1.50884e-55	12	pcnx2
18050	1.59011e-59	0.820295	0.451	0.263	4.40684e-55	12	capn5b
18051	5.87533e-35	0.819548	0.292	0.17	1.62829e-30	12	dhrsx
18052	2.19094e-47	0.818287	0.474	0.308	6.07198e-43	12	spega
18053	6.63579e-39	0.816592	0.331	0.195	1.83904e-34	12	rnf130
18054	1.96077e-58	0.813197	0.526	0.333	5.43409e-54	12	meis1b
18055	3.25287e-189	0.812717	0.879	0.527	9.015e-185	12	rbms3
18056	1.27815e-135	0.80829	0.865	0.61	3.54228e-131	12	st8sia5
18057	2.43729e-154	0.807264	0.912	0.701	6.75472e-150	12	mapk10
18058	4.49013e-49	0.804356	0.544	0.375	1.24439e-44	12	fgf12a
18059	1.53981e-31	0.804255	0.266	0.155	4.26743e-27	12	LOC103042049
18060	1.43383e-64	0.804114	0.508	0.307	3.9737e-60	12	mgarpa
18061	7.26522e-76	0.803579	0.57	0.347	2.01348e-71	12	mtus2b
18062	1.06291e-140	0.801916	0.828	0.567	2.94575e-136	12	sptbn1
18063	3.4232e-48	0.798852	0.386	0.225	9.48704e-44	12	ywhag1
18064	9.57586e-36	0.798484	0.254	0.138	2.65385e-31	12	jam3b
18065	2.01429e-69	0.796606	0.53	0.32	5.5824e-65	12	atp1b3b
18066	2.37984e-42	0.795955	0.765	0.658	6.59548e-38	12	frmd4a
18067	4.86515e-56	0.794163	0.459	0.276	1.34833e-51	12	map7d2b
18068	3.94192e-79	0.793342	0.659	0.427	1.09246e-74	12	si:dkey-178k16.1
18069	3.07087e-68	0.79175	0.452	0.254	8.5106e-64	12	slc4a10b
18070	3.56917e-143	0.790192	0.76	0.446	9.89159e-139	12	cntfr
18071	3.00484e-76	0.78976	0.806	0.657	8.32762e-72	12	LOC103040661
18072	1.03728e-52	0.789614	0.425	0.25	2.87472e-48	12	ppm1e
18073	6.477e-32	0.788249	0.259	0.148	1.79504e-27	12	LOC103044856
18074	2.13083e-43	0.786389	0.47	0.309	5.90538e-39	12	alcama
18075	4.84863e-43	0.784018	0.4	0.248	1.34375e-38	12	nsmfa
18076	5.09442e-11	0.783876	0.757	0.743	1.41187e-06	12	tenm3
18077	1.91883e-41	0.781321	0.343	0.201	5.31784e-37	12	peli3
18078	3.79779e-51	0.779528	0.397	0.228	1.05252e-46	12	pex5lb
18079	5.472e-44	0.778217	0.374	0.223	1.51651e-39	12	mpp1
18080	8.41551e-32	0.77806	0.3	0.182	2.33227e-27	12	tle2c
18081	6.31962e-91	0.77804	0.823	0.699	1.75142e-86	12	cadm1a
18082	3.02284e-39	0.776793	0.297	0.166	8.37749e-35	12	aldocb
18083	7.16786e-40	0.775773	0.33	0.193	1.9865e-35	12	dpysl2b
18084	9.85194e-43	0.774908	0.347	0.201	2.73037e-38	12	add2
18085	2.04612e-53	0.774834	0.437	0.261	5.67061e-49	12	b4galt5
18086	7.89681e-63	0.773096	0.476	0.276	2.18852e-58	12	LOC125784884
18087	3.9245e-32	0.771668	0.332	0.207	1.08764e-27	12	lrrc4cb
18088	2.00476e-107	0.770962	0.825	0.61	5.55599e-103	12	unc5a
18089	5.2577e-40	0.770627	0.45	0.292	1.45712e-35	12	LOC103022380
18090	8.09957e-84	0.770381	0.669	0.432	2.24472e-79	12	stxbp1a
18091	1.30877e-35	0.768756	0.317	0.189	3.62713e-31	12	clvs2
18092	2.06154e-62	0.767832	0.492	0.295	5.71336e-58	12	nell2a
18093	3.66799e-27	0.766052	0.453	0.34	1.01655e-22	12	spegb
18094	6.99412e-69	0.765344	0.431	0.235	1.93835e-64	12	acap3b
18095	2.65545e-33	0.764937	0.354	0.222	7.3593e-29	12	cblb
18096	2.53966e-81	0.76466	0.652	0.429	7.03843e-77	12	kcnab2a
18097	1.01761e-62	0.762254	0.557	0.356	2.8202e-58	12	sorl1
18098	1.43969e-56	0.760644	0.424	0.241	3.98995e-52	12	islr2
18099	1.39476e-34	0.760332	0.313	0.186	3.86544e-30	12	zgc:65894
18100	8.88883e-84	0.759778	0.762	0.561	2.46345e-79	12	atp1a3a
18101	2.99313e-20	0.759113	0.296	0.202	8.29516e-16	12	cpne8
18102	7.04009e-27	0.757929	0.258	0.155	1.95109e-22	12	cad
18103	1.65624e-34	0.757553	0.288	0.167	4.59011e-30	12	LOC103046560
18104	2.95611e-28	0.75549	0.294	0.182	8.19255e-24	12	cdh7a
18105	4.95031e-43	0.752418	0.394	0.241	1.37193e-38	12	tmem121ab
18106	1.45382e-28	0.75212	0.356	0.237	4.0291e-24	12	whrna
18107	4.68067e-65	0.7512	0.559	0.348	1.2972e-60	12	mpzl1l
18108	1.24692e-33	0.750106	0.316	0.192	3.45572e-29	12	LOC103034705
18109	1.14956e-74	0.746967	0.382	0.191	3.18589e-70	12	pi4kab
18110	8.81947e-50	0.745096	0.474	0.296	2.44423e-45	12	garnl3
18111	2.56395e-55	0.744411	0.759	0.609	7.10573e-51	12	grid1a
18112	5.30831e-70	0.743181	0.71	0.502	1.47115e-65	12	tln2b
18113	1.15084e-79	0.742977	0.695	0.453	3.18944e-75	12	LOC103025970
18114	1.24167e-43	0.741851	0.273	0.141	3.44118e-39	12	luzp1
18115	2.54377e-32	0.741451	0.332	0.207	7.04981e-28	12	ube2ql1
18116	6.83754e-70	0.741086	0.746	0.531	1.89496e-65	12	kcnc3b
18117	6.24667e-45	0.740494	0.437	0.274	1.7312e-40	12	cacnb1
18118	3.23589e-36	0.740164	0.578	0.428	8.96794e-32	12	pcdh15a
18119	7.63661e-44	0.73801	0.492	0.334	2.11641e-39	12	sema5ba
18120	2.18412e-82	0.737233	0.707	0.477	6.05307e-78	12	atp2b3a
18121	3.2747e-77	0.732605	0.644	0.406	9.07549e-73	12	pcsk1nl
18122	5.48133e-52	0.73181	0.476	0.296	1.5191e-47	12	mbnl3
18123	4.08868e-120	0.731265	0.941	0.807	1.13314e-115	12	camta1b
18124	6.70788e-126	0.730037	0.827	0.592	1.85902e-121	12	slc8a1b
18125	8.94557e-45	0.729251	0.268	0.136	2.47918e-40	12	stx3b
18126	1.07719e-100	0.726051	0.871	0.691	2.98534e-96	12	kcnc3a
18127	1.70552e-47	0.723886	0.46	0.289	4.72667e-43	12	tns1a
18128	8.11363e-77	0.723707	0.738	0.52	2.24861e-72	12	ank1b
18129	1.17972e-68	0.719665	0.58	0.36	3.26949e-64	12	nptnb
18130	5.60264e-50	0.719356	0.362	0.201	1.55272e-45	12	ndrg3a
18131	4.37417e-103	0.717788	0.878	0.715	1.21226e-98	12	csmd3b
18132	1.7955e-68	0.717646	0.534	0.316	4.97604e-64	12	xkr6b
18133	1.93998e-50	0.716952	0.36	0.199	5.37645e-46	12	klhl4
18134	1.56345e-67	0.713069	0.6	0.383	4.33293e-63	12	rab6ba
18135	1.00753e-98	0.711477	0.678	0.419	2.79226e-94	12	LOC103033325
18136	1.42885e-76	0.711397	0.731	0.508	3.95991e-72	12	stxbp5a
18137	2.28501e-37	0.709257	0.364	0.223	6.33268e-33	12	eno2
18138	1.44064e-32	0.707391	0.375	0.241	3.99259e-28	12	glceb
18139	1.53997e-44	0.706959	0.429	0.267	4.26786e-40	12	arhgap4b
18140	9.80769e-22	0.70315	0.352	0.244	2.7181e-17	12	LOC103046448
18141	1.98212e-59	0.701532	0.427	0.239	5.49325e-55	12	specc1
18142	1.1333e-48	0.700293	0.518	0.341	3.14083e-44	12	rtn1b
18143	4.88226e-42	0.70017	0.384	0.232	1.35307e-37	12	nlgn3a
18144	7.48811e-26	0.698589	0.281	0.176	2.07526e-21	12	iqck
18145	1.71352e-71	0.697454	0.646	0.428	4.74884e-67	12	LOC103040366
18146	1.28256e-44	0.695637	0.466	0.3	3.55449e-40	12	map6a
18147	1.62493e-68	0.695622	0.628	0.402	4.50333e-64	12	dctn1b
18148	7.95461e-84	0.695139	0.793	0.579	2.20454e-79	12	atp2b4
18149	2.42107e-28	0.693686	0.274	0.165	6.70975e-24	12	apbb3
18150	1.19466e-21	0.692943	0.467	0.382	3.31088e-17	12	syt7b
18151	1.88917e-24	0.692705	0.266	0.166	5.23565e-20	12	ccdc85a
18152	1.78944e-16	0.691557	0.291	0.207	4.95926e-12	12	LOC103027744
18153	1.72883e-28	0.689474	0.28	0.169	4.79129e-24	12	pfkfb4a
18154	3.31933e-59	0.688924	0.579	0.376	9.19919e-55	12	cacnb2a
18155	4.58994e-25	0.687683	0.256	0.156	1.27206e-20	12	fam117ba
18156	8.62669e-30	0.687612	0.302	0.185	2.3908e-25	12	slc27a4
18157	3.25163e-44	0.687088	0.505	0.341	9.01156e-40	12	usp54b
18158	3.6805e-27	0.68534	0.309	0.198	1.02001e-22	12	fam189b
18159	1.10085e-51	0.684065	0.528	0.341	3.0509e-47	12	LOC103039925
18160	1.34298e-34	0.682745	0.308	0.181	3.72193e-30	12	gapdhs
18161	2.37545e-123	0.68192	0.913	0.715	6.58331e-119	12	camta1a
18162	5.87989e-25	0.681479	0.286	0.183	1.62955e-20	12	kcnh1a
18163	7.48009e-21	0.680279	0.389	0.288	2.07303e-16	12	spock2
18164	6.27548e-47	0.680275	0.542	0.37	1.73919e-42	12	LOC103026980
18165	9.25423e-79	0.680024	0.446	0.227	2.56472e-74	12	myo9aa
18166	1.11048e-86	0.679632	0.656	0.389	3.07759e-82	12	xpr1a
18167	2.28361e-60	0.67897	0.53	0.325	6.3288e-56	12	LOC103027649
18168	5.79654e-30	0.678846	0.288	0.173	1.60645e-25	12	bmerb1
18169	1.59723e-19	0.676557	0.26	0.17	4.42656e-15	12	kcnd1
18170	7.10516e-28	0.673424	0.429	0.3	1.96912e-23	12	nalf1a
18171	4.59482e-33	0.672709	0.31	0.185	1.27341e-28	12	inpp4aa
18172	2.50621e-65	0.671579	0.584	0.373	6.94572e-61	12	dachd
18173	3.57248e-71	0.669522	0.462	0.246	9.90076e-67	12	sema6dl
18174	1.01111e-29	0.666879	0.302	0.185	2.80218e-25	12	tbc1d16
18175	1.20032e-25	0.665649	0.266	0.163	3.32657e-21	12	lrp11
18176	2.64391e-46	0.664226	0.5	0.325	7.32733e-42	12	usp31
18177	3.94359e-96	0.663098	0.841	0.612	1.09293e-91	12	map2
18178	9.68165e-79	0.662678	0.783	0.551	2.68317e-74	12	kif1aa
18179	7.06727e-40	0.662355	0.425	0.27	1.95862e-35	12	LOC103039414
18180	1.72751e-21	0.660738	0.252	0.159	4.78763e-17	12	kiaa0930
18181	9.28325e-42	0.6606	0.331	0.188	2.57276e-37	12	pard6a
18182	1.74696e-34	0.660441	0.324	0.197	4.84153e-30	12	calcr
18183	8.47604e-13	0.659154	0.292	0.22	2.34905e-08	12	LOC103035489
18184	1.47601e-39	0.658632	0.405	0.253	4.0906e-35	12	micu1
18185	1.32695e-70	0.658406	0.612	0.38	3.67751e-66	12	myt1b
18186	5.02947e-32	0.65634	0.395	0.259	1.39387e-27	12	osbpl6
18187	4.60899e-93	0.656214	0.8	0.555	1.27734e-88	12	LOC103041759
18188	3.53018e-22	0.653632	0.258	0.163	9.78355e-18	12	vsnl1b
18189	7.16248e-29	0.653287	0.256	0.15	1.98501e-24	12	LOC103042455
18190	2.11538e-23	0.652974	0.255	0.158	5.86257e-19	12	ano8b
18191	3.80962e-26	0.652176	0.323	0.211	1.0558e-21	12	rab6bb
18192	1.60478e-29	0.651422	0.321	0.201	4.4475e-25	12	acot11b
18193	3.98586e-19	0.650618	0.27	0.18	1.10464e-14	12	LOC103030895
18194	4.00742e-23	0.649613	0.254	0.158	1.11062e-18	12	mapk8a
18195	1.17184e-27	0.649086	0.294	0.181	3.24765e-23	12	LOC103025420
18196	1.44487e-57	0.64902	0.624	0.424	4.00431e-53	12	tsnare1
18197	9.99705e-28	0.648567	0.372	0.249	2.77058e-23	12	daam1b
18198	3.77182e-21	0.64814	0.344	0.241	1.04532e-16	12	raph1b
18199	1.07468e-84	0.647912	0.793	0.576	2.97836e-80	12	atp2b2
18200	5.12285e-56	0.647783	0.596	0.396	1.41975e-51	12	sypb
18201	4.37239e-40	0.642231	0.454	0.294	1.21176e-35	12	vps13c
18202	1.06406e-55	0.641506	0.407	0.227	2.94895e-51	12	nfic
18203	9.99567e-42	0.641094	0.404	0.247	2.7702e-37	12	lrrtm2
18204	2.92952e-31	0.641093	0.289	0.171	8.11887e-27	12	sgk1
18205	4.35883e-22	0.640992	0.371	0.266	1.20801e-17	12	nat8l
18206	4.22434e-69	0.640329	0.596	0.372	1.17073e-64	12	akap6
18207	4.55931e-55	0.640129	0.642	0.443	1.26357e-50	12	nova1
18208	2.19027e-44	0.640122	0.291	0.153	6.07013e-40	12	btbd11b
18209	5.14364e-86	0.639157	0.879	0.716	1.42551e-81	12	ctnna2
18210	4.17127e-43	0.638037	0.482	0.312	1.15603e-38	12	LOC111194589
18211	1.50564e-49	0.636919	0.57	0.386	4.17274e-45	12	LOC103035587
18212	5.59601e-37	0.636428	0.452	0.302	1.55088e-32	12	kcnj6
18213	3.64638e-57	0.636335	0.31	0.153	1.01056e-52	12	dachc
18214	1.89712e-67	0.635875	0.481	0.277	5.25767e-63	12	plekha7b
18215	5.41158e-23	0.633321	0.314	0.208	1.49977e-18	12	LOC103031542
18216	7.63014e-97	0.631383	0.764	0.499	2.11462e-92	12	cacna1bb
18217	8.27781e-33	0.630966	0.473	0.33	2.29411e-28	12	nrp1a
18218	1.95708e-52	0.628622	0.539	0.347	5.42386e-48	12	mctp1a
18219	6.21576e-44	0.626235	0.5	0.327	1.72264e-39	12	LOC103035350
18220	1.23676e-46	0.62615	0.534	0.354	3.42755e-42	12	mapk8ip2
18221	5.70984e-37	0.626019	0.432	0.281	1.58242e-32	12	LOC103031959
18222	8.79211e-33	0.624924	0.387	0.249	2.43664e-28	12	ptpreb
18223	1.84824e-35	0.623989	0.438	0.29	5.12222e-31	12	rnft1
18224	1.10381e-41	0.623044	0.398	0.242	3.0591e-37	12	pfkpa
18225	4.30628e-41	0.621807	0.452	0.288	1.19344e-36	12	sptbn4a
18226	1.92288e-45	0.620662	0.586	0.411	5.32906e-41	12	atp1b2a
18227	2.62298e-65	0.620257	0.661	0.443	7.26932e-61	12	flot2a
18228	7.17727e-64	0.62022	0.672	0.457	1.98911e-59	12	maptb
18229	6.12886e-101	0.619734	0.813	0.528	1.69855e-96	12	dscama
18230	1.54452e-91	0.619715	0.811	0.57	4.2805e-87	12	edil3a
18231	5.38655e-36	0.618001	0.433	0.284	1.49283e-31	12	st6gal1
18232	3.73201e-29	0.617939	0.351	0.225	1.03429e-24	12	jakmip3
18233	7.59399e-27	0.617211	0.283	0.173	2.1046e-22	12	sybu
18234	6.86193e-38	0.615456	0.316	0.18	1.90172e-33	12	LOC111192111
18235	2.39864e-29	0.613563	0.35	0.225	6.64758e-25	12	b3galt1a
18236	2.01979e-52	0.607037	0.502	0.314	5.59765e-48	12	pard3aa
18237	5.54851e-29	0.60682	0.318	0.198	1.53771e-24	12	gbe1b
18238	1.22723e-86	0.606101	0.931	0.786	3.40114e-82	12	LOC103026485
18239	5.31143e-39	0.605693	0.441	0.282	1.47201e-34	12	rhbdl1
18240	3.06595e-22	0.604725	0.285	0.185	8.49696e-18	12	gfod1
18241	1.52102e-24	0.602746	0.312	0.202	4.21534e-20	12	hecw1b
18242	9.09141e-63	0.601429	0.752	0.572	2.51959e-58	12	fryb
18243	4.45855e-05	0.600898	0.296	0.335	1	12	dgkza
18244	1.11882e-46	0.600423	0.584	0.417	3.1007e-42	12	gria4a
18245	1.63522e-93	0.59968	0.871	0.638	4.53184e-89	12	tox2
18246	1.8095e-36	0.596127	0.407	0.255	5.01486e-32	12	srgap1b
18247	1.94802e-20	0.59591	0.261	0.169	5.39874e-16	12	flrt1a
18248	2.66431e-26	0.594529	0.336	0.219	7.38387e-22	12	slc7a14a
18249	4.43751e-33	0.593409	0.48	0.334	1.22981e-28	12	hivep3a
18250	9.05916e-21	0.592361	0.39	0.285	2.51066e-16	12	pcdh11
18251	2.67877e-35	0.591474	0.45	0.299	7.42395e-31	12	rusc1
18252	3.16045e-30	0.590945	0.352	0.224	8.75888e-26	12	LOC103021563
18253	6.38366e-22	0.5902	0.252	0.158	1.76917e-17	12	ssh1a
18254	2.39263e-33	0.588979	0.405	0.266	6.63093e-29	12	smarcd3b
18255	5.85315e-112	0.588208	0.942	0.766	1.62214e-107	12	scn8aa
18256	4.20166e-34	0.588183	0.417	0.273	1.16445e-29	12	c2cd5
18257	6.71801e-54	0.58778	0.825	0.704	1.86183e-49	12	brinp1
18258	5.055e-26	0.585926	0.368	0.247	1.40094e-21	12	nsfa
18259	5.05372e-18	0.585409	0.426	0.326	1.40059e-13	12	LOC103030203
18260	2.46297e-40	0.583851	0.572	0.406	6.82587e-36	12	efna3a
18261	1.87115e-31	0.583598	0.408	0.272	5.1857e-27	12	LOC103025616
18262	5.70808e-78	0.583525	0.893	0.74	1.58194e-73	12	ank3b
18263	2.43345e-54	0.583373	0.706	0.516	6.74405e-50	12	tjp1b
18264	1.33121e-34	0.583284	0.485	0.334	3.68931e-30	12	stox2a
18265	8.3652e-85	0.583091	0.837	0.652	2.31833e-80	12	dst
18266	1.68904e-29	0.581578	0.374	0.246	4.68101e-25	12	dnm1b
18267	5.61403e-63	0.579586	0.725	0.506	1.55587e-58	12	adam22
18268	1.8127e-31	0.578364	0.418	0.277	5.02371e-27	12	tmem59l
18269	6.73629e-27	0.577142	0.395	0.271	1.8669e-22	12	kirrel1a
18270	2.44111e-26	0.575463	0.28	0.171	6.76529e-22	12	si:ch211-120g10.1
18271	8.38442e-42	0.574517	0.628	0.459	2.32366e-37	12	adam23a
18272	2.20262e-25	0.574133	0.33	0.215	6.10434e-21	12	kif21a
18273	5.04054e-14	0.573472	0.354	0.261	1.39694e-09	12	doc2b
18274	2.26558e-12	0.572513	0.253	0.182	6.27882e-08	12	slc44a5a
18275	5.37552e-53	0.571161	0.678	0.475	1.48977e-48	12	bcr
18276	1.0404e-20	0.57076	0.372	0.266	2.88336e-16	12	ndst2b
18277	1.27295e-25	0.570423	0.41	0.285	3.52785e-21	12	syne1b
18278	1.00659e-16	0.570112	0.488	0.398	2.78966e-12	12	nrp2b
18279	8.49311e-34	0.569525	0.436	0.286	2.35378e-29	12	kcna1b
18280	1.81144e-28	0.569345	0.384	0.256	5.02023e-24	12	atp2a2b
18281	2.91825e-35	0.568415	0.492	0.336	8.08764e-31	12	cracd
18282	1.43489e-99	0.568038	0.888	0.687	3.97666e-95	12	grid1b
18283	1.50084e-62	0.566506	0.585	0.359	4.15942e-58	12	arhgap23a
18284	3.37124e-53	0.565594	0.689	0.491	9.34304e-49	12	stx1b
18285	3.9269e-12	0.565585	0.294	0.219	1.0883e-07	12	calm1b
18286	3.66603e-22	0.565237	0.278	0.178	1.016e-17	12	ctsf
18287	4.59608e-31	0.565185	0.394	0.257	1.27376e-26	12	LOC103025055
18288	6.83968e-25	0.564052	0.351	0.236	1.89555e-20	12	col4a3
18289	5.76047e-28	0.562888	0.328	0.208	1.59646e-23	12	map1ab
18290	3.50534e-28	0.561518	0.316	0.197	9.71469e-24	12	wu:fb95e10
18291	1.0417e-63	0.559572	0.835	0.662	2.88697e-59	12	csmd2
18292	4.91827e-23	0.557645	0.305	0.199	1.36305e-18	12	si:dkey-28b4.8
18293	1.3336e-15	0.55534	0.286	0.203	3.69595e-11	12	LOC103033673
18294	8.49218e-41	0.555055	0.546	0.37	2.35352e-36	12	LOC103037453
18295	5.55683e-44	0.554171	0.588	0.406	1.54002e-39	12	snap91a
18296	4.29575e-75	0.554069	0.879	0.693	1.19052e-70	12	LOC103027918
18297	4.99745e-40	0.553684	0.488	0.319	1.38499e-35	12	ptpn5
18298	1.65507e-19	0.55343	0.44	0.336	4.58686e-15	12	LOC103036892
18299	1.50047e-34	0.552439	0.463	0.313	4.15841e-30	12	galnt9
18300	1.79053e-48	0.5517	0.821	0.669	4.96226e-44	12	plxna3
18301	4.79291e-13	0.550214	0.267	0.192	1.32831e-08	12	LOC103023148
18302	5.69991e-16	0.548422	0.251	0.17	1.57967e-11	12	ankhb
18303	3.28626e-18	0.547547	0.282	0.191	9.10753e-14	12	camk1a
18304	8.03321e-25	0.547085	0.334	0.219	2.22632e-20	12	kat7a
18305	1.22573e-58	0.545483	0.736	0.533	3.39699e-54	12	lrrn2
18306	3.97261e-33	0.544327	0.502	0.349	1.10097e-28	12	LOC103040994
18307	2.9124e-47	0.542787	0.634	0.445	8.07144e-43	12	zgc:114120
18308	6.51037e-25	0.542355	0.356	0.237	1.80429e-20	12	si:ch211-26b3.4
18309	5.84276e-17	0.54068	0.25	0.167	1.61926e-12	12	nr2f2
18310	3.81884e-54	0.540024	0.598	0.394	1.05835e-49	12	kif1ab
18311	5.96708e-74	0.539252	0.768	0.55	1.65372e-69	12	nfasca
18312	1.05694e-21	0.539061	0.342	0.235	2.92921e-17	12	syt11b
18313	1.15155e-59	0.537136	0.727	0.514	3.19139e-55	12	ptprr
18314	9.59778e-43	0.536069	0.561	0.373	2.65993e-38	12	adcyap1r1a
18315	6.21412e-46	0.535809	0.522	0.339	1.72218e-41	12	nrip1a
18316	7.17179e-31	0.534939	0.429	0.29	1.98759e-26	12	LOC103038614
18317	2.68202e-33	0.534431	0.442	0.291	7.43295e-29	12	cacng8b
18318	2.93959e-22	0.533607	0.383	0.27	8.14678e-18	12	mast1a
18319	4.38771e-65	0.531174	0.572	0.348	1.21601e-60	12	cux2b
18320	2.14565e-49	0.529986	0.691	0.504	5.94646e-45	12	gpatch8
18321	2.96215e-33	0.529501	0.775	0.656	8.20932e-29	12	grik4
18322	4.83182e-19	0.529195	0.274	0.182	1.33909e-14	12	abca5
18323	1.10264e-28	0.528793	0.472	0.336	3.05586e-24	12	lmtk3
18324	4.17396e-23	0.526848	0.422	0.302	1.15677e-18	12	npdc1b
18325	9.80897e-29	0.526229	0.466	0.328	2.71846e-24	12	syn2a
18326	5.68916e-27	0.525667	0.44	0.31	1.57669e-22	12	ttll7
18327	3.24794e-19	0.525147	0.45	0.344	9.00135e-15	12	kirrel1b
18328	2.28812e-26	0.52351	0.396	0.27	6.3413e-22	12	fam131bb
18329	1.94693e-52	0.522205	0.72	0.519	5.39572e-48	12	dbn1
18330	2.32075e-26	0.521452	0.53	0.391	6.43173e-22	12	chl1b
18331	6.5319e-18	0.520205	0.29	0.199	1.81025e-13	12	rufy3
18332	3.98042e-39	0.518891	0.296	0.164	1.10313e-34	12	gdpd4a
18333	1.23902e-54	0.518365	0.579	0.371	3.43382e-50	12	myripb
18334	1.77284e-15	0.518326	0.291	0.205	4.91325e-11	12	kiaa0586
18335	2.88428e-100	0.517898	0.957	0.8	7.99348e-96	12	cacna1aa
18336	5.03046e-33	0.517788	0.43	0.281	1.39414e-28	12	slc4a11
18337	2.97164e-30	0.517776	0.555	0.401	8.23562e-26	12	pde3a
18338	7.304e-11	0.517493	0.283	0.213	2.02423e-06	12	LOC111189606
18339	1.3043e-17	0.515844	0.278	0.188	3.61475e-13	12	tmem63c
18340	1.5543e-18	0.514009	0.27	0.179	4.30758e-14	12	bmpr2a
18341	6.75229e-29	0.512516	0.545	0.43	1.87133e-24	12	robo1
18342	3.20796e-25	0.512498	0.48	0.354	8.89053e-21	12	ppfia4
18343	5.05952e-21	0.510244	0.402	0.287	1.40219e-16	12	tmem132e
18344	1.25628e-16	0.510095	0.279	0.193	3.48165e-12	12	palm1b
18345	2.36704e-22	0.509875	0.285	0.18	6.56002e-18	12	tjap1
18346	1.03894e-24	0.509006	0.472	0.338	2.87932e-20	12	ece2b
18347	7.70634e-17	0.50868	0.282	0.194	2.13573e-12	12	tmem178a
18348	1.71135e-60	0.507475	0.859	0.678	4.74283e-56	12	LOC103035372
18349	6.97702e-18	0.506533	0.287	0.196	1.93361e-13	12	abcc8
18350	7.38805e-32	0.505991	0.347	0.214	2.04752e-27	12	efna3b
18351	3.60217e-19	0.505358	0.288	0.192	9.98307e-15	12	trpc1
18352	4.7665e-17	0.504888	0.31	0.221	1.32099e-12	12	LOC107197645
18353	1.91769e-26	0.504021	0.492	0.361	5.31469e-22	12	rimbp2a
18354	3.94996e-26	0.502694	0.438	0.309	1.09469e-21	12	smpd3
18355	1.18426e-21	0.502112	0.283	0.183	3.28205e-17	12	phc2a
18356	2.83317e-19	0.501973	0.346	0.245	7.85184e-15	12	phactr3a
18357	5.33924e-28	0.501451	0.305	0.186	1.47972e-23	12	inpp4ab
18358	3.49963e-29	0.501015	0.443	0.302	9.69886e-25	12	LOC103027056
18359	3.15638e-28	0.499348	0.702	0.58	8.74759e-24	12	pcdh17
18360	1.79754e-37	0.498907	0.688	0.543	4.9817e-33	12	tmem8b
18361	9.56312e-27	0.498126	0.429	0.297	2.65032e-22	12	sez6l2
18362	3.59703e-18	0.495599	0.312	0.216	9.9688e-14	12	lingo1b
18363	2.55525e-24	0.494973	0.424	0.299	7.08161e-20	12	ttc9b
18364	4.75711e-23	0.49287	0.334	0.222	1.31839e-18	12	cpeb2
18365	2.52809e-46	0.492235	0.742	0.546	7.00636e-42	12	dlgap2a
18366	3.18236e-37	0.489026	0.562	0.394	8.8196e-33	12	nbeaa
18367	7.30926e-30	0.487489	0.488	0.343	2.02569e-25	12	chd5
18368	9.36011e-40	0.487077	0.52	0.347	2.59406e-35	12	LOC103035048
18369	9.45198e-19	0.486378	0.264	0.172	2.61952e-14	12	kif5bb
18370	5.69431e-76	0.486221	0.638	0.412	1.57812e-71	12	dgkh
18371	1.82928e-16	0.485597	0.251	0.167	5.06966e-12	12	frmpd1b
18372	1.29195e-36	0.485086	0.596	0.424	3.58051e-32	12	dtnbb
18373	1.98576e-12	0.483811	0.26	0.189	5.50333e-08	12	sv2bb
18374	3.5419e-14	0.483311	0.262	0.183	9.81601e-10	12	jak1
18375	1.87997e-13	0.483015	0.272	0.193	5.21014e-09	12	apba1a
18376	4.90561e-24	0.482852	0.434	0.307	1.35954e-19	12	micu3a
18377	2.27076e-18	0.482163	0.323	0.224	6.29319e-14	12	brsk1b
18378	1.48794e-19	0.482053	0.288	0.19	4.12369e-15	12	mfhas1
18379	1.02144e-28	0.479974	0.58	0.446	2.83083e-24	12	LOC103039538
18380	8.92813e-31	0.479889	0.542	0.392	2.47434e-26	12	LOC103038321
18381	1.84263e-29	0.479097	0.711	0.6	5.10667e-25	12	tenm2a
18382	1.65014e-30	0.478531	0.55	0.406	4.57319e-26	12	acvr2ab
18383	2.93956e-33	0.477648	0.346	0.209	8.14669e-29	12	mcu
18384	6.63739e-67	0.476662	0.872	0.696	1.83949e-62	12	cadm3
18385	2.76836e-24	0.476575	0.477	0.347	7.67223e-20	12	atp6v0a1b
18386	6.28152e-19	0.476521	0.309	0.212	1.74086e-14	12	kif5ab
18387	4.01597e-27	0.47639	0.564	0.429	1.11299e-22	12	cacna1ba
18388	6.34856e-32	0.475617	0.562	0.409	1.75944e-27	12	cdkl5
18389	5.31126e-08	0.473183	0.331	0.28	0.00147196	12	si:dkey-237h12.3
18390	4.61228e-26	0.472979	0.664	0.526	1.27825e-21	12	mdga2a
18391	1.12417e-16	0.47295	0.274	0.186	3.11551e-12	12	snphb
18392	1.11095e-14	0.470599	0.262	0.182	3.07887e-10	12	pkma
18393	3.80221e-51	0.468116	0.835	0.665	1.05374e-46	12	ank3a
18394	1.11641e-19	0.465878	0.276	0.182	3.09401e-15	12	ppargc1a
18395	5.52202e-34	0.465644	0.56	0.396	1.53037e-29	12	prkar1b
18396	1.44789e-32	0.464178	0.546	0.386	4.01268e-28	12	mapk8ip3
18397	1.58849e-58	0.46415	0.875	0.678	4.40233e-54	12	scn1lab
18398	3.40084e-19	0.464114	0.373	0.268	9.42508e-15	12	LOC103045308
18399	1.3035e-35	0.463976	0.654	0.501	3.61252e-31	12	cntn5
18400	4.9366e-21	0.46372	0.33	0.223	1.36813e-16	12	myh14
18401	6.06647e-33	0.463168	0.517	0.365	1.68126e-28	12	grik3
18402	1.40027e-20	0.462689	0.38	0.274	3.88072e-16	12	LOC103025909
18403	2.02978e-21	0.462579	0.408	0.292	5.62532e-17	12	kcnn1b
18404	1.43734e-27	0.462274	0.573	0.436	3.98345e-23	12	tgfbr1b
18405	1.26797e-64	0.460995	0.845	0.654	3.51406e-60	12	iqsec3a
18406	7.06325e-41	0.459704	0.728	0.554	1.95751e-36	12	agbl4
18407	3.88477e-48	0.458743	0.449	0.274	1.07663e-43	12	LOC103039682
18408	6.05882e-27	0.458671	0.46	0.328	1.67914e-22	12	samd12
18409	6.10298e-32	0.458199	0.567	0.406	1.69138e-27	12	LOC103026224
18410	1.98363e-22	0.458179	0.354	0.241	5.49743e-18	12	cpeb3
18411	6.90455e-25	0.457568	0.437	0.311	1.91353e-20	12	LOC103035208
18412	7.65373e-20	0.457206	0.334	0.23	2.12116e-15	12	gucd1
18413	1.34637e-35	0.456612	0.5	0.345	3.73133e-31	12	magi3a
18414	3.01782e-33	0.455871	0.5	0.345	8.36358e-29	12	dusp8a
18415	4.45315e-19	0.455179	0.336	0.233	1.23415e-14	12	LOC103036110
18416	3.10229e-48	0.454952	0.809	0.619	8.5977e-44	12	znf827
18417	2.57048e-16	0.452947	0.336	0.241	7.12382e-12	12	rph3ab
18418	8.89831e-21	0.452781	0.389	0.274	2.46608e-16	12	asxl1
18419	1.50489e-15	0.452654	0.311	0.222	4.17066e-11	12	abca3b
18420	3.80033e-29	0.452496	0.491	0.345	1.05322e-24	12	magixa
18421	2.62871e-48	0.451706	0.719	0.525	7.2852e-44	12	LOC125787411
18422	2.37157e-77	0.451292	0.86	0.62	6.57257e-73	12	gria4b
18423	4.52696e-38	0.451163	0.513	0.343	1.2546e-33	12	add1
18424	2.30108e-15	0.450714	0.284	0.198	6.3772e-11	12	hnrnpc
18425	4.29733e-40	0.450453	0.678	0.495	1.19096e-35	12	cacng2a
18426	1.05585e-23	0.449713	0.564	0.437	2.9262e-19	12	ankrd10b
18427	1.31743e-50	0.449317	0.823	0.657	3.65113e-46	12	ntrk3a
18428	1.14085e-35	0.449047	0.544	0.377	3.16176e-31	12	efna5b
18429	9.23654e-18	0.448776	0.343	0.243	2.55981e-13	12	klc1b
18430	1.10789e-40	0.448496	0.641	0.462	3.0704e-36	12	nlgn4xa
18431	8.11147e-21	0.447914	0.33	0.222	2.24801e-16	12	dlgap4a
18432	4.75975e-30	0.446631	0.555	0.405	1.31912e-25	12	syt11a
18433	4.15749e-45	0.446334	0.777	0.637	1.15221e-40	12	zmiz1a
18434	2.36451e-25	0.444986	0.562	0.425	6.55299e-21	12	LOC103030706
18435	1.13938e-22	0.444705	0.43	0.307	3.15768e-18	12	clip3
18436	2.53412e-14	0.444698	0.279	0.197	7.02305e-10	12	galnt16
18437	2.74744e-14	0.444416	0.284	0.201	7.61426e-10	12	arhgap39
18438	2.88621e-16	0.443502	0.304	0.213	7.99884e-12	12	parp12b
18439	1.80986e-28	0.443375	0.445	0.31	5.01583e-24	12	slc44a1b
18440	8.15582e-20	0.443099	0.278	0.183	2.2603e-15	12	hpca
18441	4.20357e-15	0.443039	0.272	0.188	1.16498e-10	12	trim2b
18442	4.08666e-37	0.442972	0.626	0.457	1.13258e-32	12	ppm1lb
18443	1.9919e-13	0.442532	0.281	0.201	5.52034e-09	12	camk2d2
18444	1.32924e-17	0.441484	0.381	0.279	3.68386e-13	12	LOC103041643
18445	4.58741e-24	0.440803	0.499	0.367	1.27135e-19	12	shisa7b
18446	2.69436e-33	0.438229	0.507	0.351	7.46715e-29	12	frmd3
18447	7.22519e-34	0.438188	0.631	0.468	2.00239e-29	12	tacc2
18448	5.82655e-40	0.437492	0.535	0.359	1.61477e-35	12	sema4ba
18449	2.27918e-15	0.437228	0.328	0.237	6.31651e-11	12	brsk1a
18450	9.29556e-19	0.437022	0.341	0.237	2.57617e-14	12	slc9a6a
18451	7.76862e-18	0.43643	0.373	0.268	2.153e-13	12	si:ch73-60h1.1
18452	9.38074e-33	0.435393	0.499	0.345	2.59978e-28	12	mast4
18453	6.78245e-25	0.434867	0.426	0.298	1.87969e-20	12	erc2
18454	7.81145e-16	0.434674	0.285	0.197	2.16486e-11	12	usp54a
18455	1.6125e-22	0.434445	0.435	0.311	4.46888e-18	12	ppp2r5b
18456	5.65161e-14	0.433089	0.266	0.186	1.56629e-09	12	cdc42
18457	1.62344e-56	0.432866	0.802	0.631	4.49921e-52	12	LOC103022855
18458	9.8739e-37	0.431074	0.698	0.527	2.73645e-32	12	appb
18459	0.000625899	0.427889	0.499	0.479	1	12	galntl6
18460	8.08988e-16	0.427397	0.32	0.228	2.24203e-11	12	mfsd14ba
18461	1.09544e-14	0.426388	0.318	0.231	3.03589e-10	12	nrg2b
18462	1.56249e-16	0.425023	0.359	0.26	4.33028e-12	12	slc9a7
18463	6.77264e-40	0.424641	0.696	0.516	1.87697e-35	12	nrcama
18464	2.18269e-15	0.424517	0.318	0.228	6.04911e-11	12	rap1gds1
18465	4.23585e-28	0.424503	0.48	0.337	1.17392e-23	12	spock3
18466	1.2969e-35	0.423407	0.68	0.508	3.59423e-31	12	snap25a
18467	4.52098e-17	0.423121	0.34	0.242	1.25294e-12	12	e2f4
18468	1.54067e-18	0.422438	0.743	0.675	4.26981e-14	12	gria3b
18469	8.22003e-48	0.420828	0.73	0.52	2.2781e-43	12	syt3
18470	1.61752e-20	0.420318	0.441	0.322	4.4828e-16	12	ammecr1
18471	9.41822e-28	0.42031	0.552	0.402	2.61017e-23	12	dnm3b
18472	1.1629e-07	0.417546	0.498	0.426	0.00322287	12	gramd1bb
18473	1.14753e-21	0.417209	0.462	0.339	3.18026e-17	12	nptna
18474	7.52459e-15	0.417163	0.759	0.723	2.08536e-10	12	rbfox1
18475	2.36265e-26	0.416718	0.673	0.575	6.54784e-22	12	grin1a
18476	4.23851e-24	0.416708	0.508	0.371	1.17466e-19	12	syn3
18477	8.19988e-37	0.416509	0.646	0.477	2.27251e-32	12	fryl
18478	1.8417e-36	0.416107	0.662	0.48	5.10409e-32	12	proza
18479	6.34359e-29	0.415513	0.616	0.463	1.75806e-24	12	ksr2
18480	4.05336e-39	0.415304	0.698	0.521	1.12335e-34	12	LOC103044356
18481	9.39321e-37	0.414797	0.424	0.264	2.60323e-32	12	oprl1
18482	1.14941e-31	0.414148	0.616	0.453	3.18548e-27	12	mark4a
18483	1.63738e-13	0.413729	0.294	0.212	4.53783e-09	12	smad10a
18484	8.89839e-50	0.413682	0.949	0.833	2.4661e-45	12	adgrb3
18485	1.45944e-11	0.413291	0.258	0.187	4.04469e-07	12	rasa1a
18486	1.019e-11	0.412728	0.252	0.182	2.82406e-07	12	ubtd2
18487	1.65009e-18	0.412693	0.259	0.169	4.57306e-14	12	LOC103040329
18488	4.77362e-27	0.412352	0.269	0.16	1.32296e-22	12	neto1l
18489	9.00331e-15	0.411966	0.272	0.188	2.49518e-10	12	tmeff1b
18490	7.35772e-23	0.410807	0.49	0.36	2.03912e-18	12	tspan7b
18491	1.94209e-10	0.410471	0.282	0.214	5.3823e-06	12	map3k12
18492	9.39434e-16	0.409432	0.284	0.196	2.60355e-11	12	rtn4b
18493	2.84289e-32	0.408956	0.264	0.149	7.8788e-28	12	adam11
18494	2.20331e-25	0.408566	0.724	0.625	6.10624e-21	12	LOC103044531
18495	2.53622e-14	0.407655	0.28	0.197	7.02887e-10	12	smarcd3a
18496	1.37304e-68	0.407541	0.456	0.244	3.80524e-64	12	nfia
18497	8.47145e-21	0.404541	0.389	0.272	2.34778e-16	12	sh3glb2b
18498	2.06984e-62	0.40194	0.943	0.812	5.73636e-58	12	kcnma1a
18499	8.1988e-17	0.401829	0.325	0.229	2.27222e-12	12	per1b
18500	5.08348e-35	0.400763	0.502	0.348	1.40884e-30	12	LOC103046694
18501	1.01773e-09	0.400426	0.28	0.215	2.82054e-05	12	acap3a
18502	1.28048e-31	0.400393	0.676	0.524	3.54873e-27	12	madd
18503	6.78996e-18	0.399811	0.419	0.311	1.88177e-13	12	prrt4b
18504	5.47667e-24	0.399386	0.562	0.427	1.51781e-19	12	grik5
18505	2.91104e-27	0.399377	0.625	0.473	8.06765e-23	12	kiaa1549la
18506	6.3513e-21	0.399066	0.478	0.352	1.7602e-16	12	mxd1
18507	7.87037e-18	0.398653	0.675	0.57	2.18119e-13	12	LOC103027145
18508	8.10118e-22	0.397869	0.368	0.252	2.24516e-17	12	scg2a
18509	4.01388e-47	0.397764	0.654	0.481	1.11241e-42	12	trpm3
18510	1.39047e-45	0.397622	0.777	0.575	3.85354e-41	12	baz2ba
18511	3.36919e-16	0.396042	0.288	0.198	9.33738e-12	12	rapgef1b
18512	9.62323e-28	0.395938	0.704	0.558	2.66698e-23	12	lrrc4ca
18513	3.7968e-16	0.394084	0.312	0.219	1.05225e-11	12	cep170aa
18514	8.47232e-17	0.393736	0.608	0.522	2.34802e-12	12	cdh13
18515	1.74839e-20	0.393383	0.52	0.398	4.84548e-16	12	mapta
18516	3.76552e-35	0.393352	0.663	0.484	1.04358e-30	12	myo5aa
18517	8.02829e-21	0.393293	0.432	0.317	2.22496e-16	12	abca2
18518	1.51261e-13	0.392708	0.294	0.212	4.19206e-09	12	dnajc6
18519	6.68943e-55	0.392551	0.469	0.271	1.85391e-50	12	fhod3b
18520	2.21506e-16	0.392297	0.322	0.228	6.13882e-12	12	cds1
18521	7.33435e-33	0.391332	0.606	0.446	2.03264e-28	12	grin2aa
18522	1.78364e-16	0.391082	0.377	0.276	4.94317e-12	12	mmp16b
18523	6.64835e-26	0.388898	0.624	0.48	1.84252e-21	12	LOC103031822
18524	6.78192e-09	0.388776	0.339	0.269	0.000187954	12	rap1gapb
18525	1.79916e-14	0.388772	0.384	0.29	4.98621e-10	12	rnf208
18526	1.00174e-13	0.387425	0.308	0.223	2.77622e-09	12	ckap5
18527	1.36329e-44	0.387374	0.847	0.686	3.77822e-40	12	tenm4
18528	3.59902e-17	0.387363	0.388	0.282	9.97432e-13	12	LOC103044887
18529	5.51003e-15	0.385527	0.272	0.188	1.52705e-10	12	LOC103046465
18530	3.01576e-34	0.385507	0.758	0.582	8.35788e-30	12	LOC103035246
18531	2.58881e-11	0.384782	0.287	0.213	7.17463e-07	12	evlb
18532	1.24965e-24	0.383243	0.571	0.431	3.46327e-20	12	prkceb
18533	1.09608e-18	0.382133	0.421	0.306	3.03768e-14	12	gpr173
18534	2.74131e-46	0.379447	0.898	0.738	7.59728e-42	12	cadpsb
18535	3.47212e-47	0.378102	0.894	0.705	9.62263e-43	12	cacna1c
18536	2.0548e-13	0.37779	0.303	0.218	5.69468e-09	12	evi5l
18537	8.50844e-17	0.376587	0.425	0.318	2.35803e-12	12	tlcd4a
18538	2.69842e-14	0.374535	0.307	0.219	7.4784e-10	12	ralgapb
18539	2.06025e-10	0.372646	0.265	0.196	5.70978e-06	12	LOC103036567
18540	1.79094e-25	0.371518	0.634	0.488	4.9634e-21	12	clstn3
18541	1.00584e-20	0.370894	0.358	0.244	2.78758e-16	12	vwc2l
18542	3.28266e-36	0.370893	0.63	0.453	9.09756e-32	12	nrxn3b
18543	5.67257e-24	0.37039	0.538	0.4	1.57209e-19	12	sanbr
18544	6.83706e-30	0.369251	0.659	0.491	1.89482e-25	12	camk2b1
18545	1.35185e-11	0.368822	0.3	0.223	3.7465e-07	12	atp8b4
18546	1.92976e-05	0.368378	0.256	0.21	0.534814	12	ampd2b
18547	7.74547e-15	0.368046	0.282	0.197	2.14658e-10	12	tmem86a
18548	2.10009e-25	0.368011	0.434	0.297	5.82019e-21	12	lnx1
18549	6.7953e-83	0.367615	0.478	0.247	1.88325e-78	12	gria3a
18550	2.15684e-11	0.366554	0.27	0.196	5.97746e-07	12	LOC103030817
18551	7.02409e-12	0.365807	0.326	0.246	1.94666e-07	12	LOC103030484
18552	2.50536e-35	0.365631	0.691	0.516	6.94335e-31	12	nav1b
18553	1.30326e-31	0.363498	0.663	0.496	3.61186e-27	12	olfm2a
18554	2.36514e-18	0.363334	0.348	0.242	6.55476e-14	12	dab1b
18555	4.57083e-15	0.36322	0.373	0.278	1.26676e-10	12	pcsk2
18556	7.4443e-28	0.362545	0.49	0.344	2.06311e-23	12	arhgef9b
18557	9.93474e-11	0.361806	0.308	0.233	2.75331e-06	12	rheb
18558	2.19395e-49	0.360892	0.934	0.822	6.08032e-45	12	ank2b
18559	1.21201e-11	0.360634	0.279	0.204	3.35896e-07	12	luc7l
18560	1.1295e-13	0.360609	0.343	0.253	3.13029e-09	12	LOC125788967
18561	3.20101e-27	0.360312	0.89	0.816	8.87127e-23	12	LOC103041663
18562	2.80904e-14	0.359864	0.355	0.263	7.78496e-10	12	tmem266
18563	5.6454e-11	0.355579	0.268	0.196	1.56457e-06	12	dtx1
18564	1.62937e-10	0.354518	0.3	0.228	4.51563e-06	12	atp6v0ca
18565	3.5785e-31	0.354465	0.604	0.447	9.91746e-27	12	LOC103036368
18566	8.5278e-22	0.354265	0.59	0.451	2.3634e-17	12	sgip1a
18567	3.86016e-21	0.353873	0.475	0.348	1.0698e-16	12	ezh1
18568	2.4335e-15	0.35364	0.346	0.25	6.74419e-11	12	ppp1r9a
18569	1.66161e-13	0.353	0.264	0.184	4.605e-09	12	slc44a5b
18570	1.09777e-31	0.351422	0.804	0.674	3.04236e-27	12	kif1b
18571	1.95024e-10	0.348772	0.328	0.253	5.40489e-06	12	calm2b
18572	1.0415e-10	0.348669	0.458	0.388	2.88642e-06	12	kcnh2b
18573	1.85585e-09	0.347943	0.254	0.19	5.14331e-05	12	LOC103025968
18574	4.48006e-13	0.347773	0.353	0.264	1.2416e-08	12	fam184aa
18575	9.09688e-16	0.347106	0.396	0.293	2.52111e-11	12	ldb1b
18576	1.71968e-19	0.346495	0.317	0.212	4.76592e-15	12	lrrk1
18577	2.99984e-13	0.346457	0.258	0.18	8.31375e-09	12	usp6nl
18578	3.51726e-08	0.34469	0.276	0.214	0.000974775	12	chst12a
18579	3.04771e-12	0.344037	0.324	0.241	8.44643e-08	12	ddx39b
18580	1.865e-13	0.342584	0.28	0.198	5.16866e-09	12	tmem131
18581	1.1372e-13	0.341983	0.34	0.251	3.15163e-09	12	bcl2b
18582	4.88962e-36	0.341709	0.833	0.699	1.35511e-31	12	LOC103041651
18583	8.46765e-15	0.341272	0.464	0.362	2.34672e-10	12	cdc42se2
18584	3.91802e-37	0.341116	0.838	0.666	1.08584e-32	12	si:ch211-278a6.1
18585	2.65777e-14	0.340979	0.325	0.235	7.36575e-10	12	sh3gl2a
18586	3.93984e-09	0.340035	0.278	0.213	0.000109189	12	inpp5jb
18587	1.60025e-22	0.338738	0.62	0.486	4.43493e-18	12	sema6e
18588	1.64916e-13	0.337802	0.38	0.288	4.57048e-09	12	si:dkeyp-113d7.10
18589	7.32057e-16	0.337616	0.41	0.304	2.02882e-11	12	LOC103038317
18590	2.00921e-12	0.336926	0.374	0.287	5.56833e-08	12	gphna
18591	1.12089e-20	0.336105	0.403	0.282	3.10643e-16	12	mark4b
18592	1.37474e-10	0.335327	0.253	0.184	3.80995e-06	12	lrrc4.2
18593	2.19427e-13	0.335124	0.452	0.354	6.08119e-09	12	ppfia3
18594	8.66252e-17	0.334393	0.269	0.18	2.40073e-12	12	pkib
18595	1.05048e-10	0.333993	0.252	0.183	2.91131e-06	12	LOC125799083
18596	2.87324e-12	0.333786	0.306	0.225	7.96291e-08	12	mpp2a
18597	6.95977e-10	0.333554	0.272	0.204	1.92883e-05	12	arhgef11
18598	3.85912e-13	0.33323	0.31	0.225	1.06952e-08	12	ksr1a
18599	3.02295e-23	0.333193	0.322	0.21	8.37782e-19	12	itsn2a
18600	4.20544e-25	0.33294	0.598	0.45	1.1655e-20	12	mgat3b
18601	1.38156e-13	0.33288	0.277	0.195	3.82885e-09	12	epb41l3b
18602	1.31486e-19	0.332492	0.428	0.308	3.644e-15	12	sptan1
18603	1.58384e-08	0.332357	0.25	0.19	0.000438945	12	tusc3
18604	2.41218e-15	0.331109	0.494	0.384	6.68512e-11	12	LOC103027203
18605	2.11849e-16	0.330732	0.409	0.302	5.87118e-12	12	ptprnb
18606	1.33687e-09	0.330375	0.266	0.199	3.705e-05	12	elapor2b
18607	1.78269e-16	0.328922	0.452	0.341	4.94055e-12	12	LOC103034155
18608	2.26239e-08	0.328846	0.282	0.219	0.000626999	12	ephb3a
18609	4.32996e-24	0.327542	0.574	0.435	1.20001e-19	12	LOC103021658
18610	1.33181e-11	0.325375	0.308	0.23	3.69099e-07	12	osbpl3b
18611	1.66939e-26	0.323592	0.372	0.247	4.62655e-22	12	lmo1
18612	5.79812e-11	0.323432	0.361	0.28	1.60689e-06	12	nrf1
18613	3.00084e-10	0.323167	0.262	0.193	8.31654e-06	12	mboat2a
18614	2.87841e-15	0.32215	0.341	0.244	7.97722e-11	12	si:dkey-18a10.3
18615	1.81259e-11	0.321063	0.274	0.199	5.02342e-07	12	pip4k2ab
18616	1.21487e-11	0.3205	0.314	0.235	3.3669e-07	12	hnrnpul1
18617	5.67835e-15	0.3203	0.358	0.26	1.5737e-10	12	mapk8ip1b
18618	1.73026e-27	0.319432	0.547	0.394	4.79524e-23	12	ypel1
18619	1.17909e-21	0.319228	0.608	0.462	3.26772e-17	12	amph
18620	1.09372e-15	0.31892	0.466	0.358	3.03114e-11	12	LOC103035539
18621	2.181e-13	0.318238	0.476	0.377	6.04444e-09	12	tox3
18622	9.85157e-27	0.317304	0.835	0.756	2.73026e-22	12	adgrb2
18623	2.58298e-11	0.317021	0.305	0.227	7.15847e-07	12	usp36
18624	1.04641e-15	0.316166	0.364	0.267	2.90003e-11	12	camkk1a
18625	5.06156e-08	0.315426	0.251	0.192	0.00140276	12	LOC103027027
18626	5.25766e-08	0.314892	0.279	0.218	0.00145711	12	calm2a
18627	2.50901e-38	0.314547	0.83	0.672	6.95348e-34	12	csmd3a
18628	1.08473e-07	0.313744	0.254	0.197	0.00300623	12	sertad4
18629	7.04654e-09	0.313456	0.284	0.218	0.000195288	12	kcnc1b
18630	3.75573e-22	0.309626	0.347	0.23	1.04086e-17	12	st3gal1l3
18631	2.61372e-41	0.309364	0.769	0.587	7.24367e-37	12	plekha6
18632	5.90508e-22	0.309074	0.566	0.427	1.63653e-17	12	arhgap35a
18633	1.05128e-14	0.308581	0.515	0.404	2.91351e-10	12	LOC103032908
18634	7.34377e-12	0.308042	0.334	0.252	2.03525e-07	12	LOC103039288
18635	5.41813e-28	0.30786	0.427	0.285	1.50158e-23	12	pcdh15b
18636	6.03579e-15	0.306848	0.642	0.523	1.67276e-10	12	LOC103021546
18637	7.20445e-22	0.305856	0.551	0.411	1.99664e-17	12	dock3
18638	1.88585e-23	0.304778	0.791	0.686	5.22643e-19	12	bach2b
18639	2.13535e-11	0.304334	0.342	0.26	5.9179e-07	12	hmbox1a
18640	1.38255e-22	0.303922	0.746	0.643	3.8316e-18	12	LOC103037437
18641	1.66422e-13	0.302951	0.276	0.195	4.61221e-09	12	LOC103042093
18642	4.61052e-25	0.302377	0.576	0.423	1.27776e-20	12	inpp4b
18643	1.72639e-08	0.301872	0.34	0.272	0.000478451	12	kcnb1
18644	1.37065e-47	0.300752	0.915	0.797	3.79862e-43	12	iglon5
18645	1.08462e-10	0.299653	0.272	0.199	3.00591e-06	12	itm2ba
18646	1.44508e-12	0.296257	0.428	0.332	4.00488e-08	12	rab11fip4a
18647	1.20622e-28	0.295584	0.805	0.662	3.34292e-24	12	pcloa
18648	4.2524e-10	0.295276	0.348	0.27	1.17851e-05	12	LOC103039763
18649	1.00443e-07	0.295256	0.266	0.207	0.00278368	12	adam19a
18650	7.74272e-14	0.294942	0.392	0.295	2.14582e-09	12	slitrk4
18651	5.2075e-12	0.294194	0.292	0.212	1.44321e-07	12	si:ch211-137a8.4
18652	1.09959e-08	0.293598	0.296	0.23	0.000304741	12	cntnap2b
18653	6.75514e-12	0.293585	0.268	0.191	1.87212e-07	12	efr3a
18654	1.77057e-15	0.292204	0.453	0.344	4.90696e-11	12	ints2
18655	1.04526e-09	0.291357	0.277	0.207	2.89683e-05	12	ppip5k1a
18656	7.95743e-15	0.290779	0.52	0.406	2.20532e-10	12	ralgps1
18657	8.47178e-16	0.290755	0.452	0.345	2.34787e-11	12	atp8a2
18658	9.00876e-15	0.290054	0.487	0.375	2.49669e-10	12	apc2
18659	5.34677e-06	0.28893	0.38	0.323	0.14818	12	LOC103026919
18660	7.41492e-18	0.288004	0.582	0.453	2.05497e-13	12	dedd1
18661	3.08823e-17	0.287166	0.637	0.512	8.55873e-13	12	LOC103031661
18662	3.60878e-10	0.286655	0.345	0.267	1.00014e-05	12	tnpo1
18663	5.85003e-09	0.285825	0.412	0.337	0.000162128	12	LOC103037059
18664	4.86072e-06	0.285563	0.255	0.205	0.13471	12	zbtb38
18665	2.9589e-20	0.285529	0.589	0.461	8.20028e-16	12	LOC103030587
18666	3.16403e-16	0.284713	0.585	0.467	8.76879e-12	12	mycbp2
18667	7.63598e-15	0.283808	0.4	0.297	2.11624e-10	12	LOC103041713
18668	1.44716e-10	0.283663	0.334	0.254	4.01067e-06	12	pnpla6
18669	1.97133e-08	0.283489	0.281	0.216	0.000546333	12	akt3b
18670	2.78871e-12	0.283078	0.531	0.429	7.72864e-08	12	ntrk3b
18671	2.66508e-19	0.282682	0.645	0.525	7.38599e-15	12	cadm2b
18672	1.02782e-06	0.28173	0.264	0.209	0.0284851	12	glrbb
18673	5.76898e-15	0.281722	0.438	0.331	1.59882e-10	12	LOC103022871
18674	2.83979e-08	0.281703	0.264	0.201	0.00078702	12	snx6
18675	5.2e-06	0.28062	0.314	0.266	0.144113	12	si:dkey-215k6.1
18676	8.03964e-21	0.280346	0.759	0.619	2.2281e-16	12	nlgn2b
18677	1.85904e-10	0.279996	0.307	0.232	5.15215e-06	12	LOC103025391
18678	6.16158e-10	0.279675	0.309	0.234	1.70762e-05	12	LOC125784845
18679	9.82508e-11	0.278485	0.345	0.264	2.72292e-06	12	pcsk1
18680	2.77053e-08	0.278333	0.351	0.281	0.000767825	12	klf7b
18681	1.12448e-07	0.278306	0.252	0.194	0.00311638	12	washc2c
18682	1.50694e-10	0.278259	0.333	0.254	4.17634e-06	12	cpeb4a
18683	0.00223096	0.278078	0.28	0.244	1	12	hcn4
18684	3.28636e-07	0.277656	0.268	0.211	0.00910782	12	mboat2b
18685	3.45213e-20	0.276799	0.767	0.643	9.56723e-16	12	pclob
18686	2.34133e-09	0.275408	0.302	0.232	6.48877e-05	12	osbpl9
18687	4.82911e-14	0.274985	0.488	0.378	1.33834e-09	12	LOC103026575
18688	1.00832e-19	0.274875	0.733	0.614	2.79447e-15	12	marchf8
18689	1.11998e-23	0.274791	0.58	0.425	3.10391e-19	12	znf462
18690	4.49434e-09	0.274673	0.305	0.234	0.000124556	12	LOC103028957
18691	2.8512e-09	0.27428	0.298	0.227	7.90182e-05	12	ttbk1a
18692	1.398e-17	0.274183	0.624	0.499	3.87442e-13	12	LOC111195381
18693	3.23618e-14	0.273854	0.508	0.397	8.96875e-10	12	LOC103045710
18694	2.07958e-08	0.272587	0.262	0.199	0.000576334	12	abl2
18695	2.16853e-21	0.272417	0.588	0.449	6.00986e-17	12	cacna2d2a
18696	3.31291e-09	0.269492	0.263	0.197	9.18139e-05	12	pex13
18697	1.59609e-14	0.26862	0.44	0.335	4.42341e-10	12	wwox
18698	1.7119e-13	0.26803	0.69	0.61	4.74436e-09	12	LOC103047288
18699	6.58519e-13	0.267509	0.399	0.305	1.82502e-08	12	LOC103026609
18700	7.30274e-11	0.2671	0.438	0.35	2.02388e-06	12	fmn2b
18701	2.97619e-13	0.266974	0.431	0.328	8.24821e-09	12	srsf6a
18702	1.24285e-28	0.266882	0.656	0.509	3.44443e-24	12	tafa5a
18703	5.97945e-09	0.266735	0.28	0.214	0.000165714	12	amd1
18704	9.34499e-08	0.266628	0.268	0.208	0.00258987	12	cacnb3a
18705	2.50756e-12	0.266399	0.407	0.313	6.94946e-08	12	nktr
18706	5.70673e-20	0.266121	0.787	0.656	1.58156e-15	12	LOC103026865
18707	1.49299e-06	0.265867	0.254	0.201	0.0413768	12	clip2
18708	1.49937e-14	0.265691	0.468	0.356	4.15537e-10	12	syt16
18709	3.96876e-18	0.265667	0.77	0.67	1.0999e-13	12	pvrl2l
18710	6.9468e-16	0.265269	0.58	0.455	1.92524e-11	12	prkcea
18711	1.41297e-15	0.265029	0.268	0.179	3.9159e-11	12	srgap1a
18712	2.53754e-38	0.26413	0.692	0.511	7.03254e-34	12	LOC103026130
18713	8.36687e-30	0.263673	0.658	0.492	2.31879e-25	12	dcc
18714	4.3584e-14	0.26329	0.54	0.434	1.20789e-09	12	zmp:0000001168
18715	2.48971e-08	0.263014	0.298	0.232	0.000689999	12	znf609b
18716	1.10498e-08	0.262458	0.332	0.263	0.000306235	12	fbxl16
18717	8.30643e-11	0.260273	0.331	0.249	2.30204e-06	12	tspan5a
18718	5.09565e-22	0.260063	0.865	0.773	1.41221e-17	12	gabbr1b
18719	0.00524054	0.259596	0.328	0.303	1	12	necab2
18720	2.63727e-08	0.258792	0.282	0.217	0.000730892	12	LOC103031567
18721	1.40897e-06	0.258536	0.3	0.243	0.0390481	12	vamp2
18722	2.38853e-18	0.257292	0.545	0.411	6.61956e-14	12	zgc:110158
18723	9.59039e-09	0.257062	0.35	0.278	0.000265788	12	ipo13b
18724	8.65666e-11	0.256306	0.43	0.341	2.39911e-06	12	celsr3
18725	3.26975e-09	0.255948	0.389	0.312	9.06179e-05	12	LOC103046857
18726	2.4711e-60	0.254815	0.772	0.559	6.8484e-56	12	grin1b
18727	7.1613e-11	0.253909	0.464	0.374	1.98468e-06	12	stox2b
18728	5.76158e-09	0.253746	0.342	0.268	0.000159676	12	mffa
18729	5.13973e-07	0.251872	0.279	0.22	0.0142442	12	mark3a
18730	0.00862039	0.251714	0.452	0.43	1	12	cdh4
18731	1.5934e-15	0.249254	0.662	0.554	4.41594e-11	12	fto
18732	1.03537e-08	0.249215	0.352	0.28	0.000286943	12	ash1l
18733	5.44815e-41	0.247469	0.929	0.791	1.5099e-36	12	cadm4
18734	5.53054e-07	0.245687	0.268	0.211	0.0153273	12	LOC103037205
18735	2.93279e-15	0.245251	0.57	0.445	8.12794e-11	12	rbfox2
18736	3.46167e-07	0.245016	0.334	0.272	0.00959367	12	map1sb
18737	6.72019e-09	0.24494	0.336	0.262	0.000186243	12	ppm1aa
18738	1.28139e-07	0.244676	0.284	0.221	0.00355125	12	atp6ap2
18739	7.02179e-08	0.244276	0.35	0.281	0.00194602	12	clcn3
18740	3.19506e-11	0.244206	0.418	0.325	8.85478e-07	12	acin1b
18741	6.18282e-11	0.24412	0.375	0.289	1.71351e-06	12	LOC125802485
18742	2.05204e-09	0.244047	0.319	0.246	5.68703e-05	12	arhgef10lb
18743	1.05772e-25	0.243997	0.622	0.493	2.93137e-21	12	spns2
18744	2.5081e-07	0.243974	0.349	0.285	0.00695094	12	stau2
18745	9.89619e-21	0.243713	0.7	0.554	2.74263e-16	12	epb41a
18746	7.20732e-07	0.243491	0.31	0.251	0.0199744	12	phf1
18747	2.64412e-19	0.241478	0.675	0.521	7.32792e-15	12	mmp24
18748	4.3366e-16	0.240879	0.752	0.641	1.20185e-11	12	dip2ca
18749	2.07321e-13	0.240046	0.507	0.399	5.7457e-09	12	galnt1
18750	7.58001e-11	0.239695	0.422	0.331	2.10072e-06	12	eps15l1a
18751	3.1713e-17	0.239671	0.558	0.429	8.78893e-13	12	LOC103044892
18752	2.22104e-08	0.239407	0.328	0.256	0.00061554	12	pcnx1
18753	1.19352e-10	0.237911	0.432	0.341	3.30773e-06	12	spag9a
18754	2.5509e-36	0.237071	0.38	0.225	7.06957e-32	12	arhgef10la
18755	5.50805e-09	0.23654	0.391	0.314	0.00015265	12	nbas
18756	2.62511e-06	0.235515	0.268	0.214	0.0727523	12	LOC111195860
18757	4.25181e-23	0.235319	0.637	0.488	1.17835e-18	12	dlgap3
18758	3.32252e-11	0.234577	0.447	0.352	9.20803e-07	12	fbxo41
18759	3.07897e-15	0.233553	0.386	0.287	8.53304e-11	12	tafa3b
18760	2.03519e-09	0.233224	0.406	0.327	5.64033e-05	12	fndc5b
18761	0.000119748	0.232914	0.585	0.548	1	12	ncam2
18762	5.68493e-09	0.232897	0.266	0.199	0.000157552	12	per1a
18763	1.90851e-15	0.232373	0.446	0.335	5.28925e-11	12	necab3
18764	1.53893e-14	0.231729	0.467	0.36	4.265e-10	12	btg1
18765	4.55249e-10	0.231557	0.258	0.188	1.26168e-05	12	rnd1b
18766	5.00297e-07	0.231079	0.285	0.225	0.0138652	12	ubl3a
18767	3.06117e-07	0.229481	0.344	0.276	0.00848372	12	camsap2a
18768	8.41362e-07	0.229183	0.252	0.196	0.0233175	12	pde7a
18769	1.6491e-13	0.227961	0.468	0.365	4.57031e-09	12	sorbs2a
18770	3.70739e-74	0.227586	0.418	0.202	1.02747e-69	12	LOC103039837
18771	3.99329e-08	0.227174	0.282	0.218	0.0011067	12	fam20cb
18772	1.25768e-19	0.227097	0.908	0.818	3.48553e-15	12	ncam1a
18773	6.17487e-21	0.225704	0.446	0.315	1.7113e-16	12	LOC103047851
18774	0.000443577	0.225402	0.283	0.243	1	12	arrb1
18775	4.1876e-11	0.224779	0.278	0.201	1.16055e-06	12	cdc42bpab
18776	1.65346e-06	0.223972	0.279	0.223	0.045824	12	LOC103037419
18777	7.64788e-08	0.223254	0.472	0.393	0.00211953	12	sash1a
18778	6.9098e-09	0.223131	0.476	0.393	0.000191498	12	adcy6a
18779	3.44187e-14	0.223053	0.668	0.545	9.53879e-10	12	magi2b
18780	3.09438e-17	0.222549	0.778	0.634	8.57578e-13	12	astn1
18781	2.38402e-07	0.222498	0.258	0.2	0.00660709	12	mroh1
18782	2.09796e-06	0.222067	0.491	0.419	0.0581428	12	xkr7b
18783	2.80813e-25	0.221594	0.925	0.832	7.78245e-21	12	abcc5
18784	1.46765e-14	0.219529	0.336	0.242	4.06744e-10	12	sorbs2b
18785	1.06566e-11	0.218772	0.498	0.398	2.95336e-07	12	slco5a1b
18786	3.09639e-17	0.218643	0.452	0.327	8.58134e-13	12	bcar1
18787	2.00968e-17	0.218618	0.424	0.309	5.56963e-13	12	LOC103029134
18788	3.22857e-18	0.217992	0.576	0.438	8.94767e-14	12	LOC103029984
18789	7.06292e-07	0.216737	0.304	0.242	0.0195742	12	wdfy1
18790	4.40451e-06	0.21629	0.376	0.316	0.122067	12	LOC103031252
18791	1.21405e-09	0.215227	0.48	0.391	3.36462e-05	12	chd9
18792	1.88328e-08	0.214492	0.458	0.377	0.000521931	12	cirbpb
18793	6.08487e-09	0.212877	0.462	0.38	0.000168636	12	dchs1b
18794	1.06257e-23	0.212104	0.368	0.237	2.9448e-19	12	LOC103030356
18795	1.46751e-09	0.211628	0.454	0.366	4.06707e-05	12	map1aa
18796	2.52237e-07	0.210779	0.341	0.274	0.0069905	12	pabpn1
18797	4.13625e-09	0.210616	0.441	0.357	0.000114632	12	gramd1ba
18798	2.78405e-17	0.210265	0.522	0.399	7.71572e-13	12	igsf9ba
18799	1.63324e-08	0.210021	0.252	0.189	0.000452635	12	tbcelb
18800	7.01862e-08	0.209543	0.283	0.221	0.00194514	12	adcy3a
18801	2.07682e-08	0.207462	0.417	0.339	0.00057557	12	ptpn4b
18802	1.03453e-05	0.207357	0.254	0.204	0.28671	12	mapk8b
18803	6.82837e-08	0.206835	0.388	0.314	0.00189241	12	LOC103041601
18804	1.73414e-13	0.205851	0.548	0.443	4.80599e-09	12	b3galt1b
18805	3.72235e-24	0.205587	0.438	0.305	1.03161e-19	12	rap1gap2a
18806	8.63221e-14	0.203982	0.256	0.176	2.39233e-09	12	pde10a
18807	3.86473e-05	0.203003	0.302	0.252	1	12	LOC103046282
18808	8.31111e-07	0.202878	0.67	0.629	0.0230334	12	robo2
18809	4.34048e-12	0.202653	0.548	0.441	1.20292e-07	12	parp8
18810	1.56205e-06	0.202498	0.279	0.221	0.0432905	12	fbxo25
18811	2.10513e-08	0.201818	0.37	0.293	0.000583416	12	snx29
18812	1.18758e-08	0.201658	0.305	0.234	0.000329125	12	ppm1kb
18813	3.22037e-21	0.201602	0.586	0.441	8.92493e-17	12	fkbp5
18814	9.84508e-06	0.201088	0.256	0.205	0.272847	12	vps13a
18815	5.48474e-11	0.200825	0.603	0.494	1.52004e-06	12	arfgef3
18816	2.67916e-09	0.200742	0.326	0.25	7.42503e-05	12	si:dkey-151g10.3
18817	1.1729e-06	0.200697	0.28	0.222	0.0325056	12	stxbp5b
18818	8.66376e-07	0.200441	0.304	0.243	0.0240108	12	mtor
18819	3.32412e-17	0.199729	0.636	0.508	9.21248e-13	12	b4galnt4a
18820	3.42771e-16	0.199697	0.66	0.524	9.49955e-12	12	ctnnd2b
18821	9.37822e-05	0.199271	0.278	0.231	1	12	rnf165a
18822	1.9915e-10	0.199129	0.272	0.195	5.51925e-06	12	znf516
18823	2.67731e-07	0.19741	0.436	0.364	0.00741989	12	LOC103036071
18824	1.81714e-08	0.197398	0.417	0.337	0.000503603	12	LOC103044440
18825	2.3284e-12	0.197141	0.601	0.487	6.45294e-08	12	cita
18826	3.07789e-06	0.196305	0.347	0.286	0.0853006	12	lcor
18827	7.12847e-08	0.195677	0.328	0.258	0.00197558	12	st3gal3a
18828	8.66339e-05	0.194828	0.309	0.26	1	12	ppip5k2
18829	0.00192312	0.193167	0.295	0.257	1	12	LOC103041533
18830	3.2111e-07	0.192766	0.55	0.475	0.00889924	12	large1
18831	8.3441e-07	0.19262	0.407	0.337	0.0231248	12	dagla
18832	1.82369e-10	0.192611	0.358	0.274	5.05418e-06	12	si:ch211-45c16.2
18833	1.69455e-51	0.192276	0.857	0.668	4.69627e-47	12	cntnap2a
18834	9.88275e-08	0.191227	0.338	0.267	0.0027389	12	atg7
18835	6.11244e-23	0.191002	0.814	0.659	1.694e-18	12	srrm3
18836	1.49574e-17	0.190878	0.907	0.801	4.14529e-13	12	syt1a
18837	6.67159e-06	0.190594	0.272	0.218	0.184897	12	trim33
18838	5.49206e-06	0.190247	0.523	0.459	0.152207	12	adgrl1a
18839	1.8579e-11	0.190143	0.707	0.597	5.14899e-07	12	ogt.1
18840	3.5308e-13	0.189922	0.638	0.526	9.78525e-09	12	cacna1da
18841	0.000546148	0.189754	0.266	0.226	1	12	gnb2
18842	2.00129e-08	0.189214	0.396	0.318	0.000554637	12	LOC103047171
18843	2.47503e-07	0.188833	0.366	0.296	0.00685929	12	pde3b
18844	3.23794e-20	0.185929	0.419	0.3	8.97364e-16	12	rgs3a
18845	2.74279e-11	0.18584	0.513	0.408	7.60138e-07	12	sema6ba
18846	1.57485e-05	0.18483	0.273	0.221	0.436453	12	zgc:65895
18847	2.56616e-05	0.18392	0.348	0.294	0.711187	12	nlgn3b
18848	3.55631e-33	0.18213	0.825	0.603	9.85596e-29	12	dscamb
18849	2.44562e-08	0.18213	0.462	0.38	0.00067778	12	dock7
18850	4.25021e-12	0.182058	0.317	0.233	1.1779e-07	12	LOC103043304
18851	2.74744e-06	0.181942	0.32	0.261	0.0761425	12	abcc9
18852	3.61382e-11	0.181754	0.574	0.468	1.00153e-06	12	srpk2
18853	9.5225e-16	0.18119	0.554	0.433	2.63907e-11	12	akt3a
18854	5.94907e-13	0.180915	0.845	0.736	1.64873e-08	12	agbl5
18855	4.94736e-15	0.179975	0.87	0.741	1.37111e-10	12	LOC103030246
18856	0.000103624	0.178463	0.307	0.26	1	12	nmnat2
18857	1.29945e-09	0.177443	0.594	0.51	3.6013e-05	12	atp8a1
18858	2.65648e-10	0.177333	0.61	0.508	7.36216e-06	12	LOC103033741
18859	2.11568e-29	0.177026	0.832	0.694	5.86339e-25	12	il1rapl1b
18860	1.3568e-06	0.177015	0.382	0.314	0.0376023	12	hnrnpa1a
18861	1.71407e-05	0.176736	0.302	0.248	0.475037	12	ap2a1
18862	3.6154e-16	0.176483	0.761	0.613	1.00197e-11	12	gphnb
18863	3.87214e-07	0.176469	0.368	0.298	0.0107313	12	exoc6
18864	6.09411e-11	0.175394	0.428	0.336	1.68892e-06	12	LOC103036410
18865	1.03828e-14	0.175378	0.524	0.403	2.87748e-10	12	aatkb
18866	1.15612e-06	0.175284	0.35	0.285	0.0320408	12	scaper
18867	2.2605e-05	0.17488	0.289	0.237	0.626475	12	mpp2b
18868	2.19125e-10	0.173849	0.581	0.485	6.07283e-06	12	LOC103026482
18869	4.38021e-08	0.1729	0.58	0.496	0.00121393	12	pam
18870	2.93247e-05	0.172754	0.332	0.276	0.812705	12	chd3
18871	2.11262e-05	0.172552	0.27	0.219	0.585493	12	matr3l1.1
18872	1.17043e-07	0.171929	0.353	0.282	0.00324374	12	arhgef9a
18873	6.32178e-06	0.171139	0.333	0.274	0.175202	12	fnbp1a
18874	4.33042e-06	0.171069	0.286	0.229	0.120013	12	ankrd52a
18875	3.47046e-11	0.170178	0.814	0.731	9.61803e-07	12	clstn1
18876	2.99501e-06	0.169431	0.271	0.215	0.0830037	12	ankib1b
18877	8.37006e-08	0.169214	0.444	0.367	0.00231968	12	per3
18878	8.7473e-07	0.168884	0.367	0.298	0.0242423	12	zgc:112982
18879	1.86343e-05	0.167922	0.294	0.241	0.51643	12	apbb2b
18880	1.23301e-13	0.167851	0.499	0.39	3.41717e-09	12	sema6a
18881	1.53433e-12	0.167763	0.616	0.495	4.25224e-08	12	arhgap44a
18882	9.54452e-05	0.167343	0.302	0.253	1	12	srsf5b
18883	4.49513e-05	0.166527	0.332	0.278	1	12	lrrc4bb
18884	6.08167e-06	0.166299	0.285	0.23	0.168548	12	babam2
18885	0.000223449	0.166112	0.276	0.231	1	12	gapvd1
18886	8.53538e-10	0.165392	0.525	0.44	2.36549e-05	12	fgf14
18887	6.14408e-19	0.165117	0.806	0.659	1.70277e-14	12	lrfn1
18888	4.98987e-11	0.164631	0.482	0.387	1.38289e-06	12	aatka
18889	2.1104e-11	0.164466	0.588	0.479	5.84875e-07	12	camk2g2
18890	8.1683e-13	0.164465	0.508	0.397	2.26376e-08	12	phactr3b
18891	2.92598e-07	0.164312	0.386	0.313	0.00810906	12	kiaa1109
18892	6.27463e-14	0.164308	0.594	0.495	1.73895e-09	12	LOC103027885
18893	4.21168e-05	0.164288	0.325	0.271	1	12	hnrnpdl
18894	0.00044892	0.164027	0.269	0.227	1	12	ehmt1b
18895	8.40624e-06	0.163939	0.37	0.31	0.232971	12	LOC103043993
18896	1.90874e-05	0.16376	0.336	0.28	0.528989	12	zfr
18897	0.000116218	0.162219	0.257	0.211	1	12	coro7
18898	1.23528e-10	0.162101	0.5	0.399	3.42346e-06	12	tbkbp1
18899	0.000267124	0.161866	0.256	0.213	1	12	celf1
18900	0.00176857	0.161187	0.258	0.222	1	12	zmp:0000001174
18901	8.07738e-05	0.160719	0.252	0.206	1	12	puf60a
18902	1.49728e-05	0.160615	0.302	0.246	0.414956	12	LOC103041487
18903	8.70063e-26	0.15942	0.929	0.827	2.41129e-21	12	grip1
18904	1.36157e-05	0.15934	0.405	0.345	0.377345	12	scn2b
18905	2.55022e-08	0.158782	0.358	0.28	0.000706769	12	tbc1d7
18906	5.25607e-22	0.158547	0.903	0.773	1.45667e-17	12	rims2a
18907	3.96597e-20	0.158481	0.765	0.599	1.09913e-15	12	LOC103026136
18908	4.38062e-08	0.158196	0.459	0.374	0.00121405	12	mllt10
18909	3.68126e-10	0.158025	0.744	0.645	1.02022e-05	12	map4k4
18910	5.21128e-14	0.156198	0.428	0.325	1.44426e-09	12	LOC103041321
18911	0.000325317	0.15613	0.257	0.214	1	12	si:ch211-266o15.1
18912	1.56604e-06	0.155205	0.416	0.347	0.0434013	12	LOC103033693
18913	4.15054e-06	0.155009	0.394	0.328	0.115028	12	fndc3a
18914	3.98271e-05	0.154038	0.306	0.253	1	12	ap2m1b
18915	5.23318e-10	0.153886	0.648	0.548	1.45032e-05	12	macrod2
18916	0.000315454	0.153625	0.254	0.212	1	12	btbd8
18917	9.06702e-14	0.152892	0.628	0.501	2.51283e-09	12	LOC103030582
18918	2.10863e-12	0.152547	0.599	0.485	5.84387e-08	12	mcf2l2
18919	1.5578e-08	0.152243	0.481	0.393	0.000431729	12	LOC103046181
18920	2.93301e-06	0.152013	0.39	0.323	0.0812854	12	kmt2a
18921	2.65646e-06	0.151631	0.453	0.381	0.0736212	12	nalcn
18922	0.0010538	0.151194	0.376	0.33	1	12	smad2
18923	3.01875e-07	0.151132	0.304	0.238	0.00836616	12	ppm1bb
18924	0.0017812	0.15034	0.308	0.268	1	12	rbm14b
18925	1.4993e-09	0.149474	0.398	0.31	4.15515e-05	12	chn1
18926	3.71814e-07	0.149279	0.321	0.254	0.0103044	12	golga4
18927	1.26567e-05	0.149053	0.369	0.307	0.350767	12	fastk
18928	5.94375e-24	0.148626	0.558	0.396	1.64725e-19	12	LOC103033322
18929	5.42069e-11	0.148457	0.486	0.384	1.50229e-06	12	dlg1b
18930	0.00327831	0.148095	0.262	0.226	1	12	LOC103037461
18931	3.35233e-05	0.14711	0.308	0.255	0.929063	12	cltca
18932	4.08938e-09	0.147034	0.543	0.455	0.000113333	12	lrp1ab
18933	3.22818e-08	0.146845	0.395	0.318	0.000894657	12	dennd5a
18934	2.37058e-09	0.146627	0.384	0.306	6.56983e-05	12	slco3a1a
18935	8.03561e-09	0.14628	0.661	0.568	0.000222699	12	dyrk1b
18936	2.96577e-06	0.14477	0.471	0.4	0.0821932	12	xkr4
18937	7.10267e-06	0.144185	0.376	0.313	0.196843	12	znf512
18938	2.9421e-13	0.143901	0.863	0.73	8.15374e-09	12	aplp1
18939	3.22241e-11	0.14389	0.771	0.676	8.93058e-07	12	LOC103022574
18940	7.61886e-06	0.143085	0.399	0.332	0.211149	12	phf2
18941	8.35953e-17	0.142371	0.547	0.425	2.31676e-12	12	magi1b
18942	4.77437e-06	0.141562	0.294	0.237	0.132317	12	cacnb4b
18943	6.5836e-09	0.141531	0.546	0.459	0.000182458	12	mgat4b
18944	4.5088e-05	0.14143	0.315	0.261	1	12	sf1
18945	4.39174e-06	0.141183	0.306	0.247	0.121713	12	prkcz
18946	1.00687e-07	0.140982	0.624	0.534	0.00279045	12	gabrg2
18947	7.21816e-08	0.140358	0.704	0.628	0.00200044	12	adgrb1a
18948	8.17241e-16	0.139797	0.781	0.711	2.2649e-11	12	ptprga
18949	0.000290825	0.139557	0.258	0.215	1	12	cpne1
18950	1.13892e-09	0.139522	0.58	0.49	3.15639e-05	12	slc12a5b
18951	0.0011	0.139291	0.286	0.245	1	12	serinc1
18952	1.78415e-05	0.139202	0.48	0.415	0.494458	12	wdr11
18953	1.93338e-36	0.138624	0.909	0.795	5.35818e-32	12	slc6a8
18954	4.81591e-07	0.138217	0.49	0.419	0.0133468	12	fut8b
18955	3.28167e-06	0.137532	0.428	0.356	0.0909483	12	osbpl8
18956	6.07569e-10	0.135304	0.531	0.427	1.68382e-05	12	otud7a
18957	0.000629283	0.135126	0.298	0.256	1	12	prr12b
18958	3.83895e-07	0.134829	0.481	0.398	0.0106393	12	dmxl2
18959	7.93927e-07	0.133529	0.402	0.329	0.0220029	12	srrm1
18960	3.49207e-06	0.13343	0.396	0.328	0.0967792	12	arfgef1
18961	7.68108e-06	0.133214	0.376	0.311	0.212873	12	vps50
18962	0.000410817	0.13245	0.261	0.218	1	12	LOC103040222
18963	6.3798e-09	0.132189	0.486	0.388	0.00017681	12	si:ch73-211e3.1
18964	1.39482e-08	0.131677	0.622	0.526	0.00038656	12	b4galt2
18965	7.27936e-18	0.131529	0.684	0.551	2.0174e-13	12	clstn2a
18966	3.34633e-09	0.131262	0.452	0.365	9.27402e-05	12	dpp6b
18967	3.34404e-05	0.130817	0.281	0.228	0.926766	12	kmt2e
18968	5.26463e-08	0.129736	0.485	0.401	0.00145904	12	gpr158a
18969	4.6942e-08	0.129006	0.306	0.238	0.00130095	12	ppp1r13bb
18970	2.85262e-06	0.128868	0.406	0.34	0.0790575	12	phldb1b
18971	0.00273798	0.127726	0.288	0.249	1	12	raraa
18972	1.04101e-18	0.126882	0.562	0.423	2.88505e-14	12	pik3r3b
18973	1.4775e-09	0.126367	0.508	0.41	4.09473e-05	12	ralgapa2
18974	0.000155154	0.1261	0.322	0.27	1	12	rbm39a
18975	5.75252e-08	0.125189	0.592	0.497	0.00159425	12	appa
18976	6.28002e-06	0.124955	0.386	0.322	0.174045	12	gnaz
18977	7.9176e-09	0.123906	0.74	0.646	0.000219428	12	gnao1a
18978	1.04052e-08	0.12271	0.79	0.746	0.000288371	12	pcdh7b
18979	4.47539e-13	0.122577	0.664	0.547	1.24031e-08	12	LOC103038474
18980	1.59756e-11	0.121401	0.263	0.188	4.42748e-07	12	pex5la
18981	2.32555e-06	0.120968	0.418	0.346	0.0644502	12	cabin1
18982	1.17837e-06	0.120787	0.606	0.528	0.0326574	12	aplp2
18983	0.00145857	0.119845	0.276	0.236	1	12	pbx4
18984	1.62034e-05	0.119382	0.297	0.24	0.44906	12	pafah1b1a
18985	0.000202117	0.118725	0.388	0.332	1	12	cicb
18986	7.93791e-05	0.11785	0.376	0.318	1	12	LOC103030667
18987	0.00204882	0.117819	0.252	0.214	1	12	dync1h1
18988	0.00724779	0.11774	0.252	0.22	1	12	usp9
18989	1.59703e-06	0.117387	0.411	0.34	0.0442602	12	dlgap4b
18990	3.66018e-10	0.116853	0.523	0.421	1.01438e-05	12	LOC125784395
18991	0.000738898	0.116398	0.252	0.212	1	12	gnai2b
18992	2.41377e-19	0.116334	0.918	0.843	6.68951e-15	12	diaph2
18993	0.000241082	0.11557	0.344	0.292	1	12	ap1g1
18994	9.0106e-08	0.115371	0.568	0.47	0.0024972	12	tub
18995	1.04303e-06	0.115274	0.402	0.331	0.0289064	12	raph1a
18996	5.76813e-05	0.115132	0.27	0.222	1	12	herc2
18997	9.56827e-06	0.113332	0.732	0.663	0.265175	12	rerea
18998	3.88518e-07	0.112769	0.398	0.321	0.0107674	12	LOC103046677
18999	5.42008e-05	0.112326	0.342	0.285	1	12	zgc:101566
19000	3.40144e-07	0.111147	0.669	0.573	0.00942676	12	LOC103022692
19001	1.23448e-07	0.110378	0.479	0.404	0.00342124	12	meis2a
19002	0.000222926	0.11025	0.366	0.313	1	12	myo10l1
19003	7.08525e-05	0.108546	0.483	0.419	1	12	rbm33a
19004	0.000909905	0.106521	0.324	0.278	1	12	cttnbp2
19005	2.19633e-06	0.106286	0.642	0.55	0.0608692	12	rbm25b
19006	3.73974e-14	0.105947	0.724	0.61	1.03643e-09	12	spock1
19007	3.66961e-08	0.105861	0.639	0.548	0.001017	12	gabrb2a
19008	0.0044978	0.10574	0.284	0.247	1	12	tmem198a
19009	4.48722e-05	0.105646	0.42	0.358	1	12	rabgap1l
19010	0.00205845	0.104732	0.318	0.276	1	12	luc7l3
19011	6.7965e-09	0.103917	0.903	0.805	0.000188358	12	LOC111188804
19012	1.08966e-06	0.103532	0.452	0.374	0.0301989	12	asap1a
19013	9.83858e-13	0.102411	0.639	0.515	2.72666e-08	12	LOC103036607
19014	2.1244e-13	0.102332	0.882	0.801	5.88757e-09	12	bcas3
19015	2.80626e-19	0.102144	0.413	0.292	7.77726e-15	12	trps1
19016	0.000250595	0.100369	0.433	0.373	1	12	caskb
19017	9.23781e-12	-0.1076	0.558	0.646	2.56017e-07	12	pcdh19
19018	2.03247e-06	-0.124511	0.584	0.511	0.0563278	12	sgcd
19019	0.00974321	-0.127497	0.742	0.78	1	12	nlgn1
19020	8.02529e-10	-0.1377	0.683	0.56	2.22413e-05	12	msi2a
19021	0.0013996	-0.140401	0.63	0.541	1	12	afdna
19022	7.67788e-05	-0.151971	0.256	0.207	1	12	tlcd4b
19023	0.00308401	-0.158127	0.591	0.52	1	12	lpin1a
19024	0.00473859	-0.165493	0.735	0.665	1	12	zfhx3b
19025	0.00753945	-0.170261	0.276	0.235	1	12	arhgap12b
19026	1.51942e-06	-0.182429	0.875	0.784	0.0421093	12	msi2b
19027	0.000616932	-0.182842	0.566	0.585	1	12	myt1lb
19028	0.000233126	-0.20264	0.26	0.302	1	12	nos1apa
19029	2.10425e-06	-0.208226	0.359	0.284	0.0583171	12	LOC103041574
19030	1.48334e-07	-0.219248	0.74	0.757	0.00411093	12	LOC103026874
19031	0.0044189	-0.220302	0.299	0.327	1	12	soga1
19032	0.00321218	-0.230124	0.475	0.398	1	12	znf423
19033	0.00160744	-0.234089	0.35	0.297	1	12	LOC103044018
19034	0.000158063	-0.23595	0.675	0.673	1	12	chd2
19035	7.9474e-05	-0.258705	0.775	0.773	1	12	jmjd1cb
19036	0.000279561	-0.265495	0.331	0.372	1	12	shank2b
19037	1.1356e-07	-0.266514	0.829	0.817	0.00314719	12	ankrd11
19038	0.00380069	-0.284785	0.612	0.592	1	12	sv2a
19039	0.000529747	-0.286515	0.686	0.686	1	12	abca1a
19040	0.00132113	-0.288558	0.226	0.261	1	12	ek1
19041	1.30518e-05	-0.295719	0.561	0.573	0.361716	12	cspg5a
19042	4.66019e-13	-0.305827	0.43	0.322	1.29152e-08	12	camk1da
19043	0.00652136	-0.307869	0.425	0.435	1	12	csnk1a1
19044	3.15348e-07	-0.308751	0.532	0.587	0.00873956	12	LOC103024968
19045	0.00663497	-0.310718	0.544	0.544	1	12	insyn1
19046	2.9738e-17	-0.321461	0.713	0.764	8.24158e-13	12	slc12a5a
19047	0.00210443	-0.321834	0.61	0.593	1	12	tnrc6c1
19048	0.00197555	-0.32481	0.718	0.699	1	12	pde4ba
19049	0.000837501	-0.325771	0.636	0.546	1	12	dmd
19050	0.00401591	-0.326932	0.292	0.317	1	12	klhl13
19051	0.00047156	-0.330386	0.225	0.261	1	12	LOC103030319
19052	0.00277355	-0.330649	0.32	0.349	1	12	ppargc1b
19053	2.85918e-07	-0.331549	0.734	0.72	0.00792392	12	nlgn2a
19054	0.00123928	-0.335129	0.256	0.287	1	12	kdm5bb
19055	0.00228678	-0.339736	0.228	0.258	1	12	spred1
19056	3.84612e-05	-0.342388	0.635	0.625	1	12	dnaaf9
19057	3.99144e-05	-0.342762	0.359	0.402	1	12	cadm1b
19058	0.000480138	-0.344961	0.271	0.305	1	12	syn1
19059	0.00706168	-0.350056	0.651	0.625	1	12	tenm1
19060	0.000981927	-0.350511	0.507	0.509	1	12	camk2g1
19061	0.000969297	-0.355206	0.335	0.361	1	12	fam49al
19062	0.00649474	-0.357838	0.272	0.298	1	12	tafa3a
19063	6.21042e-07	-0.360795	0.525	0.55	0.0172116	12	tbl1xr1a
19064	4.14966e-07	-0.364812	0.617	0.633	0.0115004	12	macf1a
19065	0.00583354	-0.368477	0.291	0.311	1	12	ndst2a
19066	0.000488418	-0.370783	0.853	0.821	1	12	rsrp1
19067	0.00244655	-0.37437	0.242	0.27	1	12	bahcc1b
19068	0.000243456	-0.37704	0.462	0.487	1	12	LOC103042003
19069	1.15502e-05	-0.379639	0.348	0.393	0.320102	12	hs6st1a
19070	0.00313308	-0.382055	0.242	0.268	1	12	atp2b1a
19071	2.39015e-05	-0.388611	0.498	0.519	0.662405	12	foxn3
19072	8.66703e-07	-0.390234	0.508	0.533	0.0240198	12	mtss1lb
19073	4.69996e-06	-0.394272	0.259	0.308	0.130255	12	LOC103033058
19074	0.000141105	-0.394768	0.258	0.295	1	12	rasgrf1
19075	0.000218557	-0.39568	0.592	0.58	1	12	b3gat1a
19076	0.000213378	-0.396025	0.259	0.299	1	12	nr3c2
19077	0.00038902	-0.39635	0.289	0.319	1	12	gprc5ba
19078	7.58343e-07	-0.396366	0.438	0.475	0.0210167	12	basp1
19079	7.10826e-08	-0.399039	0.495	0.525	0.00196998	12	oga
19080	1.44679e-07	-0.400575	0.596	0.62	0.00400963	12	lingo1a
19081	3.4822e-06	-0.402023	0.284	0.333	0.0965058	12	rapgef5a
19082	0.00520564	-0.402079	0.235	0.26	1	12	rapgef2a
19083	9.5885e-06	-0.404203	0.699	0.662	0.265736	12	syngap1b
19084	1.5192e-24	-0.405188	0.661	0.738	4.2103e-20	12	cadm2a
19085	0.000101918	-0.406211	0.517	0.526	1	12	myo16
19086	0.000198077	-0.406447	0.227	0.264	1	12	celf3a
19087	0.000117515	-0.406492	0.635	0.642	1	12	syt7a
19088	0.00124347	-0.408546	0.335	0.358	1	12	zgc:171572
19089	6.90983e-06	-0.412756	0.358	0.398	0.191499	12	ccnl1a
19090	0.00670147	-0.417545	0.414	0.425	1	12	smap1
19091	7.65934e-12	-0.420014	0.288	0.369	2.12271e-07	12	kirrel3a
19092	8.05304e-06	-0.425076	0.284	0.328	0.223182	12	dlg4b
19093	4.57301e-07	-0.433121	0.807	0.756	0.0126736	12	lingo2
19094	0.00918991	-0.433397	0.388	0.395	1	12	hivep2a
19095	8.64445e-05	-0.433764	0.33	0.364	1	12	LOC103031784
19096	0.00394001	-0.442117	0.262	0.281	1	12	cacna2d3a
19097	3.24439e-06	-0.443852	0.334	0.384	0.0899149	12	LOC103031495
19098	9.08498e-07	-0.448051	0.547	0.551	0.0251781	12	magi1a
19099	1.96089e-06	-0.455686	0.378	0.415	0.054344	12	ttyh1
19100	3.28938e-09	-0.45573	0.909	0.851	9.11618e-05	12	LOC103040758
19101	0.000765772	-0.462251	0.404	0.419	1	12	atp11a
19102	0.000160499	-0.462779	0.351	0.375	1	12	il1rapl1a
19103	1.98616e-14	-0.468284	0.29	0.38	5.50443e-10	12	nbeab
19104	9.44114e-12	-0.470853	0.238	0.318	2.61652e-07	12	kcnn3
19105	1.07355e-07	-0.477151	0.395	0.442	0.00297524	12	sorcs2
19106	3.23781e-06	-0.478271	0.418	0.444	0.0897327	12	igf2bp2b
19107	0.000184405	-0.482011	0.466	0.483	1	12	grm4
19108	9.28718e-07	-0.487273	0.562	0.584	0.0257385	12	LOC103047438
19109	1.05777e-42	-0.492559	0.929	0.893	2.9315e-38	12	nrxn1a
19110	1.447e-06	-0.492825	0.244	0.297	0.0401022	12	brinp2
19111	1.31486e-05	-0.493714	0.424	0.443	0.364401	12	syngap1a
19112	6.5008e-11	-0.49423	0.52	0.561	1.80163e-06	12	ncor2
19113	4.64192e-09	-0.495627	0.225	0.291	0.000128646	12	syndig1l
19114	0.000292119	-0.504608	0.292	0.321	1	12	LOC103045289
19115	1.60653e-05	-0.509071	0.256	0.294	0.445233	12	trim13
19116	2.79971e-11	-0.511127	0.508	0.556	7.75913e-07	12	gpm6ba
19117	0.00237662	-0.512439	0.27	0.292	1	12	pcdh10a
19118	3.72298e-08	-0.514398	0.266	0.324	0.00103179	12	asap1b
19119	0.00278895	-0.519664	0.416	0.425	1	12	tmtc2b
19120	4.37322e-07	-0.524303	0.215	0.27	0.0121199	12	si:dkey-112m2.1
19121	4.51274e-13	-0.524417	0.357	0.443	1.25066e-08	12	tenm2b
19122	0.0050871	-0.531666	0.712	0.65	1	12	ptprn2
19123	1.40413e-10	-0.53473	0.536	0.584	3.8914e-06	12	rapgef2b
19124	0.000485987	-0.541099	0.583	0.573	1	12	igf1ra
19125	3.74176e-06	-0.542402	0.211	0.259	0.103699	12	cntnap5b
19126	4.01576e-11	-0.542426	0.39	0.459	1.11293e-06	12	cdh11
19127	9.97578e-08	-0.542975	0.348	0.393	0.00276469	12	LOC103026561
19128	3.73467e-09	-0.54308	0.371	0.42	0.000103503	12	LOC103034726
19129	7.62628e-07	-0.547967	0.356	0.395	0.0211355	12	LOC103029981
19130	3.71403e-05	-0.550182	0.223	0.26	1	12	nek7
19131	9.37819e-24	-0.550184	0.838	0.832	2.59907e-19	12	nrxn2a
19132	5.97467e-08	-0.550266	0.226	0.282	0.00165582	12	rfx5
19133	5.27522e-10	-0.553487	0.264	0.334	1.46197e-05	12	znf536
19134	0.00162587	-0.55646	0.254	0.283	1	12	kcnh7
19135	5.13225e-15	-0.558233	0.684	0.673	1.42235e-10	12	lrrc7
19136	1.71296e-07	-0.558369	0.244	0.298	0.0047473	12	plppr2a
19137	1.27792e-17	-0.562849	0.535	0.599	3.54162e-13	12	abr
19138	2.43679e-29	-0.563086	0.642	0.722	6.75332e-25	12	gpm6ab
19139	0.00804067	-0.564469	0.34	0.345	1	12	utrn
19140	1.8278e-11	-0.565809	0.281	0.358	5.06556e-07	12	sdk2a
19141	9.31254e-12	-0.568639	0.217	0.291	2.58088e-07	12	gfra2a
19142	4.99649e-11	-0.569054	0.244	0.317	1.38473e-06	12	LOC103023182
19143	0.000376942	-0.571196	0.259	0.287	1	12	fnip1
19144	9.51559e-06	-0.597117	0.436	0.463	0.263715	12	unc5db
19145	3.20385e-12	-0.597125	0.234	0.311	8.87914e-08	12	LOC103046784
19146	3.5949e-08	-0.603065	0.368	0.417	0.00099629	12	LOC111196878
19147	2.14187e-12	-0.60427	0.266	0.341	5.93598e-08	12	arhgap21b
19148	1.01169e-09	-0.604622	0.442	0.473	2.80379e-05	12	lrfn5a
19149	8.40747e-07	-0.605498	0.56	0.57	0.0233005	12	LOC111194077
19150	1.26955e-06	-0.607024	0.218	0.265	0.0351843	12	arrdc3a
19151	5.93706e-07	-0.621317	0.219	0.267	0.016454	12	tcerg1l
19152	1.25317e-07	-0.62138	0.213	0.266	0.00347303	12	adcyap1r1b
19153	3.89304e-06	-0.623105	0.367	0.395	0.107892	12	fibcd1b
19154	2.73904e-05	-0.641556	0.209	0.25	0.759096	12	pknox2
19155	2.23467e-12	-0.644601	0.233	0.31	6.19316e-08	12	mtus2a
19156	5.6973e-08	-0.647106	0.235	0.29	0.00157895	12	ptprma
19157	1.45388e-12	-0.65008	0.198	0.277	4.02929e-08	12	tcf12
19158	1.44657e-15	-0.650892	0.228	0.32	4.00901e-11	12	LOC103040847
19159	1.82714e-16	-0.651949	0.175	0.274	5.06375e-12	12	foxp4
19160	1.6228e-08	-0.653224	0.227	0.286	0.000449743	12	ptprk
19161	1.51488e-20	-0.655172	0.442	0.525	4.19834e-16	12	enox2
19162	9.88651e-27	-0.659262	0.42	0.538	2.73995e-22	12	grin2bb
19163	1.01508e-22	-0.660212	0.428	0.537	2.81319e-18	12	LOC103041059
19164	1.75147e-07	-0.662589	0.287	0.331	0.00485403	12	hlfa
19165	1.15423e-07	-0.663602	0.706	0.692	0.00319884	12	grik2
19166	1.51118e-06	-0.671442	0.51	0.532	0.0418808	12	LOC103029429
19167	3.30183e-20	-0.673876	0.614	0.655	9.15069e-16	12	aff2
19168	5.49542e-10	-0.674042	0.272	0.333	1.523e-05	12	LOC103046272
19169	5.21244e-37	-0.675861	0.612	0.71	1.44458e-32	12	anks1b
19170	1.53014e-05	-0.676945	0.32	0.353	0.424063	12	LOC103033831
19171	2.94687e-09	-0.680175	0.223	0.285	8.16694e-05	12	xylt1
19172	2.85474e-13	-0.68085	0.249	0.327	7.91163e-09	12	si:ch211-200p22.4
19173	4.60515e-08	-0.684506	0.261	0.313	0.00127627	12	olfm1b
19174	3.04308e-12	-0.701297	0.217	0.293	8.43359e-08	12	ext1b
19175	6.80114e-13	-0.703917	0.299	0.37	1.88487e-08	12	fat1a
19176	0.000713569	-0.706351	0.243	0.268	1	12	sik2b
19177	1.44918e-13	-0.707653	0.344	0.416	4.01626e-09	12	efnb3b
19178	1.26719e-09	-0.710142	0.332	0.383	3.51188e-05	12	hivep1
19179	3.5612e-05	-0.711447	0.31	0.339	0.98695	12	cntnap5a
19180	2.95578e-13	-0.714913	0.581	0.621	8.19166e-09	12	nrxn3a
19181	3.16644e-07	-0.715505	0.239	0.293	0.00877546	12	znf385b
19182	1.82654e-17	-0.715641	0.369	0.458	5.06208e-13	12	caska
19183	1.04656e-08	-0.716007	0.278	0.33	0.000290043	12	dag1
19184	1.24259e-06	-0.716446	0.229	0.271	0.0344371	12	pik3r1
19185	4.25272e-11	-0.716971	0.293	0.358	1.1786e-06	12	LOC103028344
19186	1.98425e-18	-0.718504	0.374	0.452	5.49916e-14	12	kmt2ca
19187	3.2132e-13	-0.721878	0.191	0.271	8.90506e-09	12	runx1t1
19188	1.87533e-12	-0.724053	0.182	0.258	5.1973e-08	12	cacna1g
19189	1.48295e-12	-0.728136	0.239	0.312	4.10986e-08	12	eps8a
19190	2.86328e-15	-0.734854	0.26	0.343	7.93529e-11	12	khdrbs3
19191	8.8609e-11	-0.74375	0.189	0.255	2.45571e-06	12	nol4la
19192	8.34711e-05	-0.74718	0.229	0.266	1	12	sema5a
19193	3.75389e-05	-0.748274	0.26	0.297	1	12	spon1a
19194	1.70941e-06	-0.757362	0.277	0.314	0.0473747	12	khdrbs1b
19195	2.21947e-16	-0.764687	0.183	0.273	6.15105e-12	12	galnt18b
19196	3.60035e-13	-0.768211	0.227	0.303	9.97801e-09	12	disp3
19197	0.000275114	-0.769718	0.229	0.258	1	12	rnf24
19198	1.77401e-07	-0.77269	0.233	0.28	0.00491649	12	cdh18a
19199	5.3569e-06	-0.773778	0.219	0.267	0.148461	12	LOC103023441
19200	4.81047e-40	-0.77385	0.596	0.701	1.33317e-35	12	ctnnd2a
19201	1.08158e-17	-0.779978	0.318	0.408	2.99748e-13	12	slc8a4a
19202	3.97461e-10	-0.785832	0.29	0.355	1.10152e-05	12	gfra4a
19203	1.03995e-27	-0.791697	0.394	0.501	2.88211e-23	12	mink1
19204	2.41082e-37	-0.793855	0.321	0.47	6.68135e-33	12	gria2b
19205	7.46605e-16	-0.793953	0.27	0.356	2.06914e-11	12	sema6bb
19206	2.04124e-08	-0.796525	0.221	0.273	0.000565709	12	cbfa2t3
19207	2.07615e-24	-0.801958	0.287	0.401	5.75383e-20	12	LOC103041913
19208	2.1511e-11	-0.806726	0.191	0.259	5.96157e-07	12	slc24a3
19209	4.35937e-07	-0.819585	0.209	0.256	0.0120816	12	arhgef12b
19210	1.29651e-11	-0.823771	0.259	0.326	3.59315e-07	12	srgap2
19211	3.28245e-08	-0.82425	0.332	0.374	0.000909698	12	kcnt1b
19212	3.01617e-12	-0.825583	0.206	0.277	8.359e-08	12	spire1a
19213	8.84452e-72	-0.825868	0.707	0.796	2.45117e-67	12	gpm6aa
19214	2.02642e-11	-0.83791	0.197	0.265	5.61601e-07	12	b3galt2
19215	4.5439e-11	-0.842889	0.362	0.427	1.2593e-06	12	tafa1
19216	8.75631e-31	-0.849777	0.398	0.544	2.42672e-26	12	kirrel3b
19217	4.17432e-17	-0.853634	0.3	0.385	1.15687e-12	12	ajap1
19218	2.30934e-09	-0.860028	0.231	0.289	6.40012e-05	12	cntnap3
19219	1.03387e-06	-0.870525	0.293	0.329	0.0286527	12	ptprdb
19220	1.50228e-34	-0.877165	0.453	0.572	4.16343e-30	12	pcdh1a
19221	2.33773e-41	-0.883711	0.601	0.747	6.47879e-37	12	LOC103034479
19222	1.46682e-13	-0.894615	0.318	0.386	4.06514e-09	12	epha7
19223	7.51346e-10	-0.89462	0.248	0.303	2.08228e-05	12	dip2ba
19224	1.95107e-32	-0.903933	0.258	0.398	5.40719e-28	12	kcna4
19225	1.64213e-11	-0.924999	0.193	0.262	4.551e-07	12	glsb
19226	3.74825e-35	-0.937923	0.436	0.564	1.03879e-30	12	mgat4c
19227	5.74918e-31	-0.941308	0.31	0.437	1.59333e-26	12	nav3
19228	2.19059e-31	-0.942698	0.342	0.474	6.071e-27	12	gria1a
19229	2.79227e-30	-0.944291	0.215	0.351	7.7385e-26	12	gria1b
19230	9.30869e-41	-0.947401	0.52	0.674	2.57981e-36	12	ntm
19231	1.15236e-27	-0.95038	0.384	0.488	3.19365e-23	12	grm8a
19232	9.09982e-20	-0.957244	0.203	0.304	2.52192e-15	12	nav2a
19233	1.52461e-05	-0.967258	0.214	0.254	0.42253	12	LOC103029142
19234	0.0036598	-0.985492	0.254	0.269	1	12	chka
19235	2.03054e-35	-0.988205	0.175	0.325	5.62743e-31	12	LOC103029501
19236	1.82715e-19	-0.999977	0.361	0.443	5.06376e-15	12	lrp8
19237	1.37524e-30	-1.00694	0.536	0.621	3.81135e-26	12	rtn4rl1b
19238	1.23495e-19	-1.01315	0.239	0.332	3.42253e-15	12	dlg1a
19239	1.05674e-35	-1.02306	0.159	0.306	2.92864e-31	12	lingo2b
19240	1.3668e-15	-1.0293	0.368	0.43	3.78794e-11	12	mef2aa
19241	1.8101e-16	-1.03186	0.239	0.326	5.01652e-12	12	fam102ab
19242	5.44416e-41	-1.0354	0.4	0.534	1.50879e-36	12	slc6a1a
19243	0.00010134	-1.03897	0.477	0.463	1	12	LOC103025331
19244	6.50371e-09	-1.0436	0.256	0.305	0.000180244	12	plxna1a
19245	1.52493e-19	-1.06988	0.336	0.429	4.2262e-15	12	chrm2a
19246	8.09235e-15	-1.07358	0.217	0.296	2.24271e-10	12	LOC103045147
19247	6.20004e-38	-1.09987	0.221	0.375	1.71828e-33	12	gas7a
19248	3.67404e-16	-1.10187	0.215	0.301	1.01822e-11	12	gse1b
19249	4.92762e-26	-1.1096	0.203	0.318	1.36564e-21	12	LOC103030813
19250	5.77796e-27	-1.11348	0.225	0.349	1.6013e-22	12	si:ch211-186j3.6
19251	2.13017e-69	-1.1396	0.509	0.666	5.90355e-65	12	zgc:165603
19252	1.22008e-29	-1.14018	0.264	0.385	3.38134e-25	12	prickle2a
19253	1.67377e-17	-1.14473	0.193	0.283	4.63868e-13	12	ptprt
19254	2.94531e-51	-1.16377	0.26	0.438	8.16263e-47	12	LOC103037339
19255	2.66169e-11	-1.1697	0.195	0.262	7.37662e-07	12	slit1a
19256	1.1991e-44	-1.17177	0.329	0.476	3.32319e-40	12	LOC103031622
19257	2.81606e-23	-1.17408	0.176	0.283	7.80442e-19	12	cntn3b
19258	1.03203e-65	-1.17985	0.493	0.651	2.86016e-61	12	celf5a
19259	2.62323e-51	-1.18113	0.361	0.531	7.27003e-47	12	ca10a
19260	3.38737e-19	-1.18694	0.206	0.3	9.38777e-15	12	abat
19261	7.59657e-37	-1.18996	0.194	0.342	2.10531e-32	12	dock4b
19262	2.11457e-25	-1.19012	0.259	0.37	5.86033e-21	12	LOC103025951
19263	7.68784e-20	-1.19928	0.171	0.266	2.13061e-15	12	LOC103023932
19264	2.81043e-35	-1.20367	0.167	0.31	7.78882e-31	12	rgs6
19265	1.35908e-39	-1.20453	0.344	0.483	3.76655e-35	12	rtn4r
19266	6.12816e-24	-1.20681	0.255	0.359	1.69836e-19	12	khdrbs2
19267	1.56614e-37	-1.21188	0.264	0.405	4.3404e-33	12	crim1
19268	2.76983e-31	-1.22169	0.288	0.412	7.67631e-27	12	plxnb2b
19269	2.3479e-19	-1.22178	0.157	0.25	6.50696e-15	12	LOC103035455
19270	4.34465e-27	-1.22377	0.149	0.268	1.20408e-22	12	prom1a
19271	1.33074e-23	-1.2536	0.233	0.338	3.68801e-19	12	LOC103024007
19272	8.01686e-15	-1.25389	0.175	0.253	2.22179e-10	12	ablim3
19273	2.06847e-103	-1.26513	0.366	0.62	5.73256e-99	12	plxna1b
19274	6.33649e-26	-1.27429	0.177	0.293	1.7561e-21	12	LOC103033205
19275	7.25249e-19	-1.29846	0.205	0.296	2.00995e-14	12	epha6
19276	2.12752e-73	-1.30541	0.486	0.668	5.89621e-69	12	nectin1b
19277	6.34186e-35	-1.30754	0.235	0.376	1.75758e-30	12	LOC103041480
19278	1.15334e-15	-1.31131	0.173	0.254	3.19637e-11	12	cpne5a
19279	2.82429e-19	-1.32364	0.37	0.436	7.82723e-15	12	sulf2b
19280	4.15186e-22	-1.33793	0.334	0.416	1.15065e-17	12	mknk2b
19281	3.08146e-28	-1.33894	0.272	0.384	8.53997e-24	12	adcy2a
19282	6.02227e-51	-1.39757	0.28	0.45	1.66901e-46	12	kcnd3
19283	3.36749e-45	-1.43757	0.242	0.403	9.33266e-41	12	ncanb
19284	8.29838e-26	-1.4417	0.148	0.261	2.29981e-21	12	sez6a
19285	1.93026e-37	-1.45281	0.164	0.31	5.34951e-33	12	LOC103023221
19286	2.66933e-34	-1.46335	0.217	0.357	7.39777e-30	12	LOC103033543
19287	1.01059e-39	-1.4997	0.139	0.29	2.80075e-35	12	LOC111194515
19288	1.12697e-46	-1.55402	0.179	0.346	3.12327e-42	12	igsf11
19289	1.29035e-37	-1.6078	0.13	0.271	3.57609e-33	12	bcl11aa
19290	1.67035e-33	-1.63874	0.192	0.331	4.62922e-29	12	slc38a3a
19291	1.71273e-38	-1.66195	0.121	0.265	4.74667e-34	12	camk2a
19292	3.99644e-43	-1.66773	0.124	0.279	1.10757e-38	12	prkcab
19293	3.39365e-48	-1.7719	0.135	0.3	9.40516e-44	12	cry3a
19294	1.22849e-44	-1.79664	0.128	0.285	3.40464e-40	12	sipa1l1
19295	1.26986e-47	-1.85479	0.093	0.254	3.51928e-43	12	rgs12b
19296	7.56897e-48	-1.89436	0.346	0.484	2.09766e-43	12	LOC103033833
19297	7.4913e-47	-1.90843	0.125	0.288	2.07614e-42	12	cpne5b
19298	7.86424e-107	-2.10129	0.334	0.574	2.1795e-102	12	roraa
19299	1.90938e-105	-2.16928	0.151	0.423	5.29166e-101	12	LOC103035257
19300	2.03932e-57	-2.17501	0.097	0.276	5.65177e-53	12	slc17a6a
19301	5.31915e-23	-2.24544	0.168	0.267	1.47415e-18	12	adarb2
19302	1.27424e-53	-2.29091	0.085	0.255	3.53143e-49	12	cacna1eb
19303	2.1089e-58	-2.41185	0.117	0.299	5.84461e-54	12	ebf3a
19304	2.5611e-61	-2.47948	0.099	0.286	7.09784e-57	12	slc6a1b
19305	8.43339e-64	-2.52323	0.171	0.366	2.33723e-59	12	slc1a2b
19306	1.88823e-91	-2.62413	0.085	0.328	5.23305e-87	12	slc17a6b
19307	6.58637e-248	-2.71689	0.315	0.697	1.82535e-243	12	celf2
19308	3.54793e-63	-2.72606	0.065	0.25	9.83274e-59	12	gad2
19309	2.24669e-79	-3.02729	0.059	0.276	6.22648e-75	12	znf385c
19310	1.06049e-110	-3.05731	0.068	0.343	2.93903e-106	12	baiap2a
19311	0	5.26139	0.384	0.01	0	13	LOC103026281
19312	0	4.85155	0.592	0.024	0	13	rin1b
19313	0	4.78571	0.453	0.018	0	13	LOC103039775
19314	0	4.74992	0.253	0.008	0	13	egr3
19315	0	4.6698	0.457	0.018	0	13	LOC125785595
19316	0	4.52195	0.952	0.099	0	13	nfixa
19317	0	4.39297	0.815	0.119	0	13	adcy1b
19318	0	4.36792	0.262	0.016	0	13	trpc6b
19319	0	4.28562	0.261	0.011	0	13	tbr1b
19320	0	4.03425	0.706	0.075	0	13	camkva
19321	0	3.94256	0.54	0.037	0	13	add3b
19322	0	3.83501	0.286	0.028	0	13	LOC103025859
19323	0	3.78946	0.683	0.067	0	13	zbtb18
19324	0	3.78888	0.304	0.028	0	13	glipr1b
19325	0	3.76713	0.681	0.091	0	13	LOC103030699
19326	0	3.76499	0.396	0.032	0	13	zmp:0000000926
19327	0	3.74585	0.364	0.025	0	13	prdm8b
19328	0	3.712	0.344	0.031	0	13	znf831
19329	0	3.68421	0.341	0.029	0	13	hrh3
19330	0	3.67949	0.569	0.052	0	13	slc1a6
19331	0	3.61421	0.448	0.032	0	13	foxg1a
19332	0	3.5754	0.809	0.139	0	13	fam131ab
19333	0	3.57318	0.401	0.037	0	13	thsd7bb
19334	0	3.55627	0.828	0.115	0	13	ntng2a
19335	0	3.5373	0.896	0.131	0	13	nfixb
19336	0	3.51934	0.499	0.05	0	13	ngef
19337	0	3.47385	0.72	0.095	0	13	ak5
19338	0	3.4387	0.276	0.023	0	13	neurod2
19339	0	3.41328	0.61	0.141	0	13	adam11
19340	0	3.27309	0.665	0.127	0	13	caln1
19341	0	3.21932	0.311	0.033	0	13	stum
19342	0	3.15799	0.445	0.048	0	13	rapgef3
19343	0	3.14941	0.864	0.145	0	13	palmdb
19344	0	3.10221	0.667	0.133	0	13	reln
19345	0	3.10128	0.69	0.115	0	13	clmna
19346	0	3.0654	0.351	0.063	0	13	anos1a
19347	0	3.052	0.694	0.155	0	13	adcy1a
19348	0	3.04449	0.817	0.127	0	13	grm5a
19349	0	3.03455	0.324	0.037	0	13	nrgna
19350	0	3.01299	0.804	0.161	0	13	si:ch73-103b11.2
19351	6.13102e-125	2.96768	0.497	0.248	1.69915e-120	13	LOC103029142
19352	0	2.93646	0.584	0.082	0	13	elof1
19353	0	2.92165	0.591	0.124	0	13	zbtb46
19354	0	2.9096	0.488	0.079	0	13	mpped1
19355	0	2.9047	0.553	0.092	0	13	kcnj3b
19356	0	2.89892	0.412	0.085	0	13	draxina
19357	0	2.89393	0.58	0.103	0	13	LOC125787004
19358	0	2.88257	0.371	0.065	0	13	npdc1a
19359	0	2.84815	0.265	0.037	0	13	LOC125804593
19360	0	2.83036	0.901	0.226	0	13	iqsec2b
19361	0	2.81733	0.943	0.354	0	13	LOC103025951
19362	0	2.79622	0.621	0.097	0	13	sstr3
19363	0	2.78362	0.297	0.042	0	13	gabrr2a
19364	0	2.74092	0.448	0.079	0	13	grid2ipb
19365	0	2.6955	0.668	0.205	0	13	nell2b
19366	0	2.66497	0.844	0.322	0	13	olfm1a
19367	0	2.64589	0.684	0.175	0	13	homer1b
19368	0	2.63623	0.848	0.165	0	13	raver2
19369	0	2.61876	0.383	0.069	0	13	ccdc136b
19370	0	2.61118	0.388	0.058	0	13	grid2ipa
19371	0	2.59259	0.583	0.131	0	13	kcnab1b
19372	0	2.56533	0.818	0.193	0	13	pde1a
19373	0	2.5622	0.326	0.057	0	13	rc3h2
19374	0	2.55594	0.748	0.132	0	13	frya
19375	0	2.55227	0.297	0.05	0	13	pld1b
19376	0	2.54953	0.399	0.076	0	13	syt12
19377	0	2.5424	0.709	0.189	0	13	si:dkey-174m14.3
19378	0	2.52706	0.402	0.089	0	13	erf
19379	0	2.50762	0.704	0.164	0	13	plppr4a
19380	0	2.49275	0.573	0.174	0	13	atp2a3
19381	0	2.47589	0.918	0.339	0	13	LOC103033831
19382	0	2.47276	0.714	0.142	0	13	gabrb3
19383	0	2.46256	0.531	0.097	0	13	kcnh4a
19384	0	2.45727	0.91	0.388	0	13	LOC103033322
19385	0	2.4369	0.32	0.041	0	13	LOC103047489
19386	0	2.41152	0.362	0.076	0	13	emid1
19387	1.00498e-276	2.39225	0.276	0.05	2.7852e-272	13	si:dkey-16j16.4
19388	2.8264e-224	2.38615	0.294	0.067	7.83309e-220	13	fndc5a
19389	0	2.38603	0.468	0.109	0	13	zgc:77784
19390	0	2.3798	0.39	0.08	0	13	LOC103025928
19391	0	2.37818	0.402	0.087	0	13	cyth1b
19392	0	2.37524	0.772	0.19	0	13	cpne2
19393	0	2.3709	0.948	0.369	0	13	prickle2a
19394	0	2.36205	0.335	0.055	0	13	cplx3b
19395	0	2.3358	0.308	0.05	0	13	rasgef1bb
19396	0	2.3091	0.771	0.204	0	13	LOC103030651
19397	0	2.30866	0.598	0.161	0	13	cbx6b
19398	6.58373e-287	2.30863	0.596	0.214	1.82462e-282	13	sox5
19399	0	2.3058	0.296	0.025	0	13	mag
19400	0	2.30485	0.773	0.264	0	13	prkcab
19401	0	2.3031	0.884	0.267	0	13	sipa1l1
19402	0	2.30284	0.319	0.056	0	13	kcnt1a
19403	7.73812e-245	2.29804	0.286	0.059	2.14454e-240	13	efna1b
19404	0	2.28956	0.858	0.29	0	13	lingo2b
19405	0	2.288	0.482	0.093	0	13	LOC111191342
19406	3.16682e-182	2.27747	0.393	0.132	8.77652e-178	13	tspan18a
19407	0	2.27032	0.562	0.154	0	13	kcnip3a
19408	0	2.26161	0.717	0.165	0	13	LOC103032091
19409	0	2.25272	0.519	0.13	0	13	cnr1
19410	0	2.25181	0.828	0.229	0	13	shank3b
19411	2.48076e-187	2.2271	0.273	0.067	6.87517e-183	13	tbc1d32
19412	0	2.2175	0.575	0.181	0	13	clcn2a
19413	0	2.21642	0.411	0.081	0	13	ano1a
19414	2.45069e-296	2.2144	0.364	0.079	6.79184e-292	13	rgs8
19415	0	2.19359	0.88	0.303	0	13	LOC103030813
19416	2.00051e-211	2.18696	0.373	0.108	5.54421e-207	13	hs3st2
19417	3.76774e-235	2.17903	0.309	0.07	1.04419e-230	13	zgc:153867
19418	0	2.17891	0.665	0.237	0	13	LOC103026725
19419	7.71602e-242	2.17755	0.341	0.082	2.13842e-237	13	znf821
19420	1.04036e-191	2.16704	0.543	0.229	2.88326e-187	13	dclk1a
19421	0	2.1541	0.371	0.074	0	13	sema3e
19422	0	2.14005	0.998	0.738	0	13	LOC103034479
19423	0	2.13864	0.444	0.105	0	13	efnb3a
19424	0	2.12904	0.931	0.453	0	13	LOC103025331
19425	0	2.12472	0.86	0.432	0	13	tenm2b
19426	0	2.11702	0.752	0.237	0	13	pknox2
19427	0	2.11257	0.677	0.23	0	13	cnksr2a
19428	0	2.10733	0.534	0.109	0	13	grm3
19429	0	2.10001	0.466	0.12	0	13	trim9
19430	0	2.09528	0.397	0.077	0	13	grm2b
19431	0	2.088	0.953	0.307	0	13	LOC103029501
19432	0	2.08266	0.748	0.315	0	13	LOC103026919
19433	0	2.06595	0.638	0.198	0	13	LOC103039837
19434	0	2.05648	0.864	0.258	0	13	slc17a6a
19435	0	2.05281	0.997	0.681	0	13	celf2
19436	1.50356e-265	2.05277	0.575	0.199	4.16698e-261	13	LOC103027505
19437	0	2.04443	0.572	0.165	0	13	sema4f
19438	2.38661e-156	2.04436	0.32	0.099	6.61426e-152	13	bmpr1bb
19439	1.10261e-233	2.03963	0.338	0.082	3.05577e-229	13	npy1r
19440	0	2.0395	0.543	0.157	0	13	rapgefl1
19441	7.06195e-231	2.03793	0.344	0.085	1.95715e-226	13	spast
19442	3.73238e-295	2.03778	0.492	0.138	1.03439e-290	13	map2k1
19443	2.11045e-268	2.03324	0.415	0.108	5.84889e-264	13	rasl10a
19444	0	2.01331	0.398	0.089	0	13	prkd1
19445	1.1904e-256	2.01176	0.583	0.219	3.29909e-252	13	ksr1a
19446	1.60841e-258	2.00939	0.327	0.071	4.45755e-254	13	LOC111191035
19447	1.02729e-274	2.00651	0.39	0.095	2.84704e-270	13	ehbp1l1b
19448	5.60877e-137	2.00389	0.477	0.215	1.55441e-132	13	tmem198b
19449	0	2.00297	0.824	0.238	0	13	cacna1eb
19450	1.68571e-237	1.99953	0.35	0.086	4.67178e-233	13	LOC103023749
19451	0	1.99844	0.827	0.257	0	13	LOC103033421
19452	6.33955e-256	1.9883	0.535	0.178	1.75694e-251	13	plpp4
19453	0	1.98629	0.711	0.212	0	13	zfpm2a
19454	0	1.98605	0.566	0.163	0	13	grm5b
19455	1.26975e-180	1.9847	0.267	0.065	3.51899e-176	13	sprn2
19456	0	1.98157	0.95	0.431	0	13	syngap1a
19457	2.51251e-223	1.97847	0.379	0.104	6.96317e-219	13	fam163ba
19458	0	1.97347	0.748	0.268	0	13	cacnb1
19459	0	1.97222	0.881	0.275	0	13	kcnb2b
19460	1.95252e-240	1.96978	0.387	0.102	5.41122e-236	13	LOC103029479
19461	0	1.96687	0.805	0.33	0	13	ndst1b
19462	3.08432e-293	1.96646	0.702	0.299	8.5479e-289	13	rap1gap2a
19463	0	1.96639	0.756	0.295	0	13	scg3
19464	6.55019e-305	1.95979	0.57	0.183	1.81532e-300	13	kif19
19465	1.04216e-194	1.95812	0.25	0.055	2.88823e-190	13	drd4-rs
19466	6.48535e-236	1.95772	0.394	0.107	1.79735e-231	13	ppp1cc
19467	0	1.95009	0.817	0.284	0	13	kcnh3
19468	3.03054e-177	1.9431	0.264	0.064	8.39883e-173	13	LOC125784414
19469	1.47325e-255	1.943	0.434	0.121	4.08297e-251	13	zc3h12b
19470	0	1.93996	0.714	0.191	0	13	cacna1db
19471	4.16613e-195	1.92897	0.258	0.057	1.1546e-190	13	jph1a
19472	0	1.92641	0.591	0.156	0	13	lmo4b
19473	4.61487e-305	1.92397	0.665	0.253	1.27897e-300	13	camk2a
19474	1.30716e-192	1.9234	0.704	0.428	3.62265e-188	13	sulf2b
19475	5.58742e-249	1.91557	0.365	0.089	1.5485e-244	13	nab1b
19476	0	1.91265	0.919	0.323	0	13	baiap2a
19477	2.57673e-266	1.90814	0.471	0.138	7.14116e-262	13	plcl1
19478	0	1.89977	0.992	0.589	0	13	LOC103041854
19479	0	1.89355	0.761	0.235	0	13	zeb2b
19480	0	1.8927	0.597	0.17	0	13	mapk1
19481	3.67193e-152	1.88544	0.318	0.1	1.01764e-147	13	LOC125802538
19482	0	1.88542	0.785	0.229	0	13	prkcbb
19483	0	1.88365	0.523	0.132	0	13	LOC107196951
19484	1.61913e-305	1.86211	0.427	0.102	4.48725e-301	13	ripor2
19485	2.18935e-185	1.8537	0.253	0.057	6.06755e-181	13	homer2
19486	1.22895e-226	1.85331	0.384	0.103	3.40592e-222	13	rps6ka3b
19487	3.42707e-212	1.84724	0.473	0.16	9.49779e-208	13	LOC103029182
19488	9.85082e-170	1.84646	0.28	0.073	2.73006e-165	13	LOC103046862
19489	2.63645e-195	1.84595	0.347	0.097	7.30667e-191	13	caln2
19490	0	1.84566	0.714	0.275	0	13	ptprk
19491	0	1.8277	0.619	0.197	0	13	tmem163b
19492	9.81729e-277	1.81701	0.578	0.192	2.72077e-272	13	shisa9b
19493	0	1.81656	0.919	0.499	0	13	LOC103046947
19494	0	1.81473	0.426	0.064	0	13	ano2b
19495	8.3046e-202	1.81461	0.635	0.294	2.30154e-197	13	erc2
19496	0	1.81429	0.948	0.456	0	13	gria2b
19497	3.76824e-231	1.80183	0.482	0.157	1.04433e-226	13	LOC103042928
19498	0	1.79514	0.597	0.188	0	13	kcnq5b
19499	0	1.79412	0.861	0.428	0	13	dlgap1a
19500	1.97216e-172	1.79313	0.32	0.091	5.46565e-168	13	chsy3
19501	1.9678e-219	1.78606	0.485	0.163	5.45356e-215	13	caly
19502	3.16168e-161	1.78478	0.311	0.091	8.76229e-157	13	LOC125789957
19503	5.77775e-172	1.77818	0.413	0.145	1.60125e-167	13	si:dkey-71h2.2
19504	1.8233e-162	1.77802	0.359	0.116	5.0531e-158	13	mapk13
19505	8.80093e-162	1.76836	0.367	0.121	2.43909e-157	13	trpc5a
19506	2.78053e-165	1.75421	0.304	0.085	7.70595e-161	13	mllt3
19507	0	1.74636	0.992	0.655	0	13	zgc:165603
19508	0	1.74151	0.885	0.38	0	13	igsf3
19509	1.00692e-267	1.73453	0.625	0.225	2.79058e-263	13	tafa5l
19510	6.40706e-308	1.73407	0.675	0.24	1.77565e-303	13	rgs12b
19511	2.85069e-122	1.72319	0.28	0.09	7.9004e-118	13	tspan13b
19512	0	1.71924	0.98	0.525	0	13	grin2bb
19513	0	1.71643	0.889	0.448	0	13	prkcea
19514	3.33608e-235	1.71348	0.68	0.303	9.24561e-231	13	olfm1b
19515	7.20069e-188	1.70988	0.39	0.12	1.9956e-183	13	asic1a
19516	1.20325e-51	1.70727	0.441	0.279	3.33469e-47	13	baiap2b
19517	1.54665e-155	1.705	0.302	0.087	4.28639e-151	13	unc119a
19518	5.92012e-255	1.69965	0.607	0.225	1.6407e-250	13	unc13a
19519	3.84584e-130	1.69826	0.277	0.085	1.06584e-125	13	LOC103039059
19520	0	1.69633	0.843	0.399	0	13	plxnb2b
19521	0	1.68965	0.576	0.17	0	13	shisal1b
19522	7.44151e-190	1.68958	0.365	0.106	2.06234e-185	13	slc2a4rg
19523	3.12826e-298	1.6875	0.766	0.329	8.66967e-294	13	cntnap5a
19524	3.3429e-300	1.68582	0.378	0.08	9.26451e-296	13	arhgef1a
19525	0	1.6853	0.804	0.329	0	13	LOC103036892
19526	2.69288e-139	1.68054	0.307	0.097	7.46304e-135	13	fam102bb
19527	5.16856e-222	1.67946	0.457	0.143	1.43242e-217	13	gpc1b
19528	2.09535e-292	1.67895	0.681	0.257	5.80705e-288	13	bsnb
19529	2.49959e-105	1.67872	0.258	0.086	6.92735e-101	13	epn3b
19530	8.36247e-275	1.67807	0.738	0.315	2.31757e-270	13	lrrtm4l1
19531	0	1.67548	0.978	0.667	0	13	lrrc7
19532	1.11685e-132	1.67476	0.559	0.292	3.09524e-128	13	nr3c2
19533	0	1.67018	0.727	0.284	0	13	LOC103045147
19534	5.02286e-133	1.66612	0.321	0.108	1.39204e-128	13	ptchd4
19535	0	1.66468	0.968	0.618	0	13	tenm1
19536	0	1.65321	0.766	0.312	0	13	asap1b
19537	3.15199e-275	1.64887	0.614	0.217	8.73542e-271	13	gabra5
19538	7.4386e-14	1.64867	0.376	0.32	2.06153e-09	13	xkr6b
19539	1.09385e-119	1.64371	0.425	0.188	3.0315e-115	13	mef2cb
19540	2.18775e-235	1.6432	0.467	0.141	6.06313e-231	13	syt14a
19541	7.18331e-239	1.64264	0.423	0.117	1.99078e-234	13	zgc:171482
19542	3.81945e-192	1.64026	0.407	0.128	1.05852e-187	13	mast3b
19543	0	1.63099	0.821	0.367	0	13	LOC103047081
19544	0	1.62797	0.878	0.418	0	13	LOC103022409
19545	7.18265e-298	1.62759	0.688	0.256	1.9906e-293	13	prom1a
19546	1.69813e-161	1.6249	0.362	0.116	4.7062e-157	13	si:ch73-362m14.4
19547	1.39163e-149	1.61152	0.273	0.076	3.85675e-145	13	stac
19548	2.11149e-170	1.60582	0.476	0.182	5.85177e-166	13	kcnk9
19549	2.37931e-183	1.59926	0.596	0.264	6.59401e-179	13	LOC103041816
19550	5.20226e-190	1.59651	0.449	0.152	1.44175e-185	13	LOC125780413
19551	3.03113e-130	1.59639	0.304	0.099	8.40047e-126	13	LOC103043765
19552	1.78363e-195	1.59444	0.648	0.294	4.94314e-191	13	nav2a
19553	6.0492e-134	1.59375	0.381	0.143	1.67648e-129	13	lrp3
19554	3.46416e-122	1.59335	0.317	0.11	9.60058e-118	13	LOC103023154
19555	2.09118e-211	1.59184	0.607	0.247	5.7955e-207	13	ppm1e
19556	0	1.57955	0.965	0.59	0	13	slc8a1b
19557	1.6884e-260	1.57819	0.733	0.32	4.67923e-256	13	fndc5b
19558	7.75347e-291	1.57797	0.638	0.219	2.1488e-286	13	lrp4
19559	3.14324e-152	1.57474	0.369	0.124	8.71118e-148	13	dtnbp1a
19560	1.82767e-109	1.57012	0.326	0.123	5.06519e-105	13	kcnc2
19561	6.1817e-151	1.56828	0.332	0.105	1.7132e-146	13	tp53i11b
19562	5.5333e-255	1.56695	0.599	0.213	1.5335e-250	13	neurl1aa
19563	5.13262e-188	1.56339	0.518	0.198	1.42245e-183	13	st8sia1
19564	3.71531e-269	1.56217	0.821	0.423	1.02966e-264	13	ntrk3b
19565	3.30791e-212	1.56014	0.567	0.219	9.16753e-208	13	LOC103030690
19566	0	1.55995	0.791	0.305	0	13	kcnn3
19567	1.20859e-137	1.55717	0.325	0.106	3.3495e-133	13	prickle2b
19568	0	1.54677	0.853	0.337	0	13	gria1b
19569	3.75756e-191	1.54449	0.512	0.193	1.04137e-186	13	LOC107197140
19570	2.1394e-241	1.54201	0.618	0.235	5.92913e-237	13	cacng8a
19571	1.29675e-199	1.53014	0.641	0.285	3.59382e-195	13	LOC103046458
19572	4.99414e-143	1.52822	0.32	0.1	1.38408e-138	13	ric1
19573	5.62238e-133	1.52709	0.691	0.448	1.55819e-128	13	slc8a2b
19574	0	1.52576	0.702	0.215	0	13	itpr1b
19575	1.62842e-79	1.52454	0.278	0.112	4.51299e-75	13	LOC103028885
19576	0	1.52346	0.979	0.656	0	13	syngap1b
19577	1.00995e-149	1.52048	0.298	0.087	2.79898e-145	13	zgc:162952
19578	2.58814e-101	1.52033	0.29	0.106	7.17278e-97	13	adam15
19579	5.6848e-101	1.51854	0.292	0.107	1.57549e-96	13	hs6st3b
19580	9.24247e-154	1.51218	0.474	0.189	2.56146e-149	13	camk1b
19581	2.31441e-141	1.51079	0.31	0.097	6.41417e-137	13	npy8br
19582	6.35925e-144	1.50933	0.333	0.107	1.7624e-139	13	actn1
19583	5.34633e-218	1.508	0.331	0.08	1.48168e-213	13	LOC103024541
19584	0	1.50602	0.904	0.443	0	13	grin2ab
19585	0	1.50073	0.96	0.635	0	13	syt7a
19586	5.80322e-134	1.49882	0.313	0.101	1.60831e-129	13	celsr2
19587	4.30138e-162	1.49872	0.442	0.162	1.19208e-157	13	syt9a
19588	0	1.49214	0.92	0.43	0	13	lrp8
19589	6.98567e-160	1.49119	0.398	0.135	1.93601e-155	13	jam3b
19590	1.96926e-220	1.49056	0.683	0.304	5.45761e-216	13	rims1b
19591	5.75993e-184	1.4881	0.454	0.156	1.59631e-179	13	fam171a2a
19592	6.07394e-217	1.48084	0.749	0.369	1.68333e-212	13	adcyap1r1a
19593	1.11003e-116	1.47743	0.347	0.131	3.07633e-112	13	gal3st3
19594	3.6778e-254	1.47737	0.717	0.31	1.01927e-249	13	kctd16b
19595	9.28008e-119	1.4768	0.291	0.096	2.57188e-114	13	tp53bp2b
19596	2.70756e-245	1.47595	0.761	0.366	7.50372e-241	13	il1rapl1a
19597	2.5381e-128	1.47271	0.377	0.141	7.03409e-124	13	LOC103038099
19598	1.05762e-47	1.47188	0.305	0.159	2.93109e-43	13	erfl3
19599	4.05199e-156	1.47075	0.378	0.127	1.12297e-151	13	phf24
19600	1.6785e-102	1.46838	0.263	0.089	4.65179e-98	13	gpr158b
19601	5.45912e-144	1.46688	0.389	0.137	1.51294e-139	13	npr1a
19602	3.98198e-85	1.46305	0.358	0.162	1.10357e-80	13	iqsec3b
19603	0	1.46205	0.814	0.357	0	13	kirrel3a
19604	5.78108e-139	1.46177	0.296	0.089	1.60217e-134	13	necab1
19605	1.16392e-122	1.45845	0.404	0.162	3.22569e-118	13	LOC111195000
19606	9.60537e-94	1.45759	0.337	0.142	2.66203e-89	13	il1rapl2
19607	5.96953e-184	1.45639	0.573	0.237	1.6544e-179	13	arrb1
19608	1.20431e-251	1.45511	0.715	0.311	3.33762e-247	13	abca2
19609	0	1.45421	0.993	0.711	0	13	ptprsa
19610	9.26058e-128	1.453	0.324	0.11	2.56648e-123	13	tmem65
19611	3.95658e-149	1.45283	0.421	0.155	1.09653e-144	13	elmo2
19612	3.39384e-119	1.45173	0.323	0.113	9.40569e-115	13	LOC103030586
19613	1.28671e-125	1.44963	0.341	0.121	3.56599e-121	13	mrasb
19614	0	1.44798	0.927	0.554	0	13	lrrc4ba
19615	1.11544e-98	1.44763	0.283	0.102	3.09133e-94	13	LOC103023267
19616	1.21857e-119	1.44441	0.35	0.13	3.37715e-115	13	unm-hu7912
19617	2.84746e-241	1.44438	0.779	0.387	7.89146e-237	13	hivep2a
19618	1.09006e-97	1.43904	0.448	0.223	3.02098e-93	13	b3galt1a
19619	2.17652e-83	1.43853	0.277	0.108	6.03199e-79	13	ppp4r4
19620	2.05047e-149	1.43569	0.407	0.147	5.68268e-145	13	rims4
19621	1.22012e-163	1.42765	0.499	0.198	3.38144e-159	13	numbl
19622	2.8976e-148	1.42441	0.419	0.154	8.03042e-144	13	LOC103030908
19623	1.89215e-200	1.42079	0.676	0.312	5.24389e-196	13	LOC103045289
19624	3.62775e-183	1.41434	0.535	0.208	1.0054e-178	13	cdk5rap2
19625	1.16918e-116	1.41077	0.321	0.114	3.24027e-112	13	tmem200a
19626	6.85772e-146	1.40771	0.374	0.13	1.90055e-141	13	dtnbp1b
19627	3.19747e-217	1.40758	0.594	0.227	8.86147e-213	13	dapk1
19628	2.53057e-138	1.4054	0.359	0.123	7.01323e-134	13	ripor1
19629	6.24128e-78	1.40462	0.27	0.107	1.72971e-73	13	sdccag8
19630	1.00076e-290	1.40383	0.881	0.465	2.77349e-286	13	basp1
19631	1.5281e-212	1.39995	0.479	0.154	4.23498e-208	13	gab1
19632	1.46379e-180	1.39886	0.514	0.194	4.05674e-176	13	cnih2
19633	0	1.39469	0.945	0.542	0	13	dlgap2a
19634	2.85445e-204	1.39455	0.668	0.303	7.91082e-200	13	eps8a
19635	9.6362e-99	1.39246	0.367	0.155	2.67058e-94	13	pip5k1ca
19636	0	1.38946	0.94	0.423	0	13	LOC103037339
19637	9.46563e-139	1.38681	0.444	0.177	2.62331e-134	13	tmem276b
19638	0	1.38261	0.982	0.736	0	13	cadpsb
19639	3.71858e-224	1.38046	0.678	0.283	1.03057e-219	13	ext1b
19640	4.79669e-77	1.37828	0.299	0.128	1.32936e-72	13	oprd1a
19641	3.87751e-247	1.37825	0.474	0.136	1.07461e-242	13	tlcd2
19642	1.49081e-149	1.3755	0.583	0.272	4.13164e-145	13	scg2b
19643	6.11677e-96	1.37379	0.382	0.165	1.6952e-91	13	rassf5
19644	9.42662e-265	1.37147	0.696	0.273	2.61249e-260	13	kcnh7
19645	7.33676e-118	1.3654	0.307	0.105	2.03331e-113	13	LOC125799034
19646	0	1.36413	0.983	0.726	0	13	ptprsb
19647	3.8071e-221	1.36203	0.875	0.604	1.0551e-216	13	LOC103045428
19648	9.91678e-211	1.36156	0.642	0.267	2.74834e-206	13	LOC103033987
19649	1.15955e-192	1.3592	0.656	0.299	3.21358e-188	13	LOC103038317
19650	2.43714e-143	1.35801	0.428	0.162	6.75429e-139	13	LOC103027620
19651	5.16426e-104	1.35467	0.29	0.102	1.43122e-99	13	wu:fc38h03
19652	8.25786e-283	1.35295	0.772	0.32	2.28858e-278	13	LOC103044147
19653	3.24524e-205	1.35266	0.674	0.297	8.99386e-201	13	plcl5
19654	1.99383e-159	1.35099	0.661	0.347	5.52569e-155	13	dock4
19655	7.79624e-126	1.34789	0.457	0.195	2.16065e-121	13	abl2
19656	3.91851e-225	1.34746	0.606	0.227	1.08598e-220	13	glra2
19657	3.46417e-128	1.34696	0.406	0.158	9.60061e-124	13	carmil2
19658	6.3385e-106	1.34658	0.457	0.214	1.75665e-101	13	LOC103045667
19659	5.94976e-104	1.3437	0.305	0.111	1.64892e-99	13	gucy1a2
19660	2.09375e-223	1.34074	0.677	0.281	5.80261e-219	13	syndig1l
19661	7.57416e-131	1.3393	0.44	0.178	2.0991e-126	13	LOC125785907
19662	1.28987e-61	1.33878	0.253	0.11	3.57475e-57	13	zgc:92140
19663	3.64723e-195	1.33771	0.634	0.273	1.01079e-190	13	rfx5
19664	1.91496e-183	1.33658	0.532	0.2	5.30713e-179	13	nrn1a
19665	9.47831e-103	1.33504	0.337	0.131	2.62682e-98	13	LOC103028436
19666	2.42699e-161	1.33451	0.651	0.322	6.72616e-157	13	tspan4a
19667	1.04369e-219	1.33439	0.781	0.405	2.89249e-215	13	LOC125806039
19668	9.44334e-94	1.33269	0.391	0.177	2.61713e-89	13	LOC103037797
19669	2.05563e-166	1.3276	0.579	0.252	5.69698e-162	13	srgap1b
19670	4.66137e-289	1.32734	0.94	0.611	1.29185e-284	13	map2
19671	5.64347e-103	1.32623	0.32	0.121	1.56403e-98	13	gpr22b
19672	1.40082e-266	1.32336	0.739	0.304	3.88224e-262	13	tnr
19673	2.34619e-153	1.32177	0.511	0.211	6.50223e-149	13	ccdc102a
19674	6.28197e-286	1.31531	0.817	0.361	1.74099e-281	13	shank2b
19675	1.5497e-145	1.31526	0.542	0.242	4.29483e-141	13	LOC103035455
19676	5.59922e-159	1.31421	0.563	0.246	1.55177e-154	13	nol4la
19677	1.92916e-149	1.30876	0.636	0.331	5.34648e-145	13	pde4a
19678	1.48357e-89	1.30757	0.487	0.252	4.11155e-85	13	LOC103025797
19679	9.94571e-199	1.30661	0.783	0.43	2.75635e-194	13	LOC103029869
19680	4.12688e-281	1.30593	0.882	0.472	1.14372e-276	13	LOC103033833
19681	1.06814e-92	1.3052	0.301	0.116	2.96023e-88	13	foxo6b
19682	3.82059e-153	1.30375	0.491	0.197	1.05884e-148	13	tiam1b
19683	1.38744e-266	1.30118	0.879	0.487	3.84514e-262	13	camk2b1
19684	8.03398e-73	1.30052	0.257	0.101	2.22654e-68	13	cacnb2b
19685	2.30257e-140	1.29934	0.402	0.145	6.38135e-136	13	rock2a
19686	7.68558e-76	1.29747	0.268	0.107	2.12998e-71	13	si:ch73-362m14.2
19687	3.11408e-158	1.29402	0.537	0.229	8.63037e-154	13	LOC103043304
19688	2.00065e-187	1.28883	0.67	0.307	5.5446e-183	13	myo10l1
19689	2.07733e-180	1.2838	0.651	0.298	5.75711e-176	13	kcnj6
19690	2.83203e-188	1.28104	0.665	0.302	7.84868e-184	13	celf3b
19691	6.3763e-97	1.28006	0.849	0.642	1.76713e-92	13	pclob
19692	8.67426e-180	1.27651	0.681	0.329	2.40398e-175	13	ppp3cb
19693	1.27612e-88	1.27348	0.451	0.222	3.53664e-84	13	bdnf
19694	5.47178e-306	1.27069	0.95	0.645	1.51645e-301	13	ptprn2
19695	2.35002e-197	1.26774	0.706	0.33	6.51284e-193	13	dagla
19696	1.02015e-103	1.26724	0.438	0.199	2.82724e-99	13	peli3
19697	2.49367e-63	1.26499	0.268	0.117	6.91096e-59	13	foxo6a
19698	5.5957e-59	1.26396	0.295	0.14	1.55079e-54	13	clstn2b
19699	2.697e-250	1.25992	0.937	0.687	7.47447e-246	13	grid1b
19700	6.14046e-290	1.25927	0.937	0.545	1.70177e-285	13	zgc:172282
19701	1.88653e-74	1.25679	0.324	0.148	5.22832e-70	13	tanc1a
19702	6.02714e-180	1.25546	0.745	0.387	1.67036e-175	13	btbd11a
19703	5.08533e-96	1.25352	0.308	0.116	1.40935e-91	13	usp2b
19704	4.04296e-118	1.2521	0.479	0.216	1.12046e-113	13	mark3a
19705	4.31097e-292	1.25189	0.964	0.656	1.19474e-287	13	srrm3
19706	6.22189e-100	1.24889	0.382	0.162	1.72433e-95	13	septin6
19707	2.82541e-84	1.2453	0.324	0.136	7.83033e-80	13	kcnj9
19708	3.60153e-171	1.24477	0.888	0.597	9.98127e-167	13	LOC103026136
19709	4.51312e-113	1.2423	0.389	0.157	1.25076e-108	13	gpr37b
19710	2.97955e-286	1.24201	0.909	0.496	8.25753e-282	13	cntn5
19711	1.41019e-65	1.23645	0.255	0.107	3.90821e-61	13	maneal
19712	1.04621e-103	1.2323	0.274	0.093	2.89948e-99	13	tnfaip8l3
19713	4.47182e-77	1.23109	0.305	0.129	1.23932e-72	13	gpr12
19714	3.42922e-86	1.22511	0.326	0.137	9.50375e-82	13	si:dkeyp-72g9.4
19715	1.26176e-77	1.22428	0.365	0.172	3.49684e-73	13	bmerb1
19716	1.58511e-163	1.22197	0.617	0.276	4.39296e-159	13	xylt1
19717	5.28232e-212	1.2217	0.769	0.397	1.46394e-207	13	LOC103030767
19718	6.78544e-137	1.2183	0.741	0.455	1.88052e-132	13	adcy8
19719	1.03093e-248	1.21757	0.903	0.533	2.85712e-244	13	kirrel3b
19720	2.17464e-123	1.21625	0.382	0.143	6.02678e-119	13	septin7a
19721	9.94459e-184	1.21445	0.71	0.341	2.75604e-179	13	nexmifb
19722	1.81925e-67	1.21305	0.307	0.14	5.04187e-63	13	slc44a2
19723	2.4837e-61	1.21237	0.285	0.131	6.88331e-57	13	map7a
19724	7.0195e-159	1.20781	0.714	0.387	1.94538e-154	13	syn2b
19725	1.98703e-68	1.20266	0.288	0.125	5.50686e-64	13	pde4d
19726	0	1.20191	0.988	0.772	0	13	LOC103042844
19727	1.60441e-81	1.19941	0.315	0.132	4.44647e-77	13	lrrtm1
19728	0	1.19825	0.984	0.704	0	13	cacna1c
19729	2.68708e-240	1.19671	0.721	0.3	7.44698e-236	13	ndst3
19730	5.51058e-134	1.19286	0.616	0.316	1.5272e-129	13	LOC125784354
19731	5.63874e-87	1.19129	0.264	0.096	1.56272e-82	13	cckbra
19732	9.95341e-188	1.19017	0.824	0.52	2.75849e-183	13	ca10a
19733	1.73082e-225	1.18856	0.937	0.641	4.7968e-221	13	celf5a
19734	3.65097e-286	1.18687	0.627	0.205	1.01183e-281	13	robo3
19735	3.12758e-225	1.18423	0.867	0.49	8.66777e-221	13	arhgap44a
19736	2.0804e-36	1.18329	0.436	0.306	5.76562e-32	13	tshz1
19737	7.46503e-187	1.18188	0.612	0.261	2.06886e-182	13	si:dkey-112m2.1
19738	4.992e-194	1.18138	0.88	0.607	1.38348e-189	13	grid1a
19739	2.41165e-243	1.17965	0.942	0.687	6.68366e-239	13	si:cabz01090165.1
19740	2.84274e-101	1.17841	0.329	0.126	7.87836e-97	13	adcyap1b
19741	3.34485e-75	1.17537	0.322	0.143	9.26991e-71	13	trpc4a
19742	4.10673e-86	1.17348	0.414	0.196	1.13814e-81	13	lin28b
19743	1.81697e-66	1.16903	0.284	0.124	5.03554e-62	13	pgbd5
19744	1.15087e-111	1.16858	0.349	0.131	3.18952e-107	13	sema3aa
19745	0	1.16842	0.994	0.799	0	13	syt1a
19746	0	1.16498	0.699	0.215	0	13	LOC107197699
19747	5.38329e-85	1.16414	0.398	0.186	1.49193e-80	13	sv2bb
19748	1.01419e-92	1.16325	0.338	0.137	2.81074e-88	13	camkvb
19749	5.33564e-153	1.1613	0.824	0.556	1.47872e-148	13	LOC103041759
19750	2.23326e-63	1.15881	0.268	0.115	6.18925e-59	13	c1qtnf4
19751	4.32365e-98	1.15759	0.515	0.262	1.19826e-93	13	sgsm2
19752	1.23012e-84	1.15319	0.326	0.137	3.40915e-80	13	fam49bb
19753	1.2297e-160	1.15137	0.655	0.308	3.408e-156	13	LOC103023182
19754	1.07776e-60	1.15115	0.261	0.113	2.98689e-56	13	si:dkeyp-121d2.7
19755	1.64129e-136	1.14938	0.704	0.393	4.54868e-132	13	phactr3b
19756	7.82803e-148	1.14929	0.595	0.271	2.16946e-143	13	camsap2a
19757	4.39903e-201	1.14703	0.84	0.487	1.21915e-196	13	opcml
19758	2.02388e-168	1.1442	0.68	0.322	5.60898e-164	13	dlg1a
19759	7.46046e-158	1.14392	0.732	0.399	2.06759e-153	13	LOC103032908
19760	3.08135e-88	1.14369	0.362	0.156	8.53966e-84	13	septin8a
19761	3.5325e-66	1.14314	0.268	0.113	9.78996e-62	13	nudt14
19762	6.2369e-129	1.14	0.559	0.278	1.7285e-124	13	cpne5b
19763	0	1.13956	0.996	0.751	0	13	LOC103026874
19764	4.84975e-35	1.13834	0.307	0.18	1.34406e-30	13	stmn4l
19765	1.48812e-148	1.13697	0.728	0.406	4.12418e-144	13	myt1la
19766	1.25541e-53	1.13371	0.25	0.113	3.47923e-49	13	LOC103025100
19767	1.10876e-65	1.13262	0.305	0.139	3.07281e-61	13	rem2
19768	3.07406e-83	1.13216	0.345	0.149	8.51946e-79	13	ywhaqa
19769	3.92617e-75	1.13168	0.289	0.119	1.0881e-70	13	LOC103028758
19770	1.02567e-137	1.12779	0.573	0.267	2.84255e-133	13	LOC103041372
19771	4.29751e-48	1.12666	0.285	0.144	1.19101e-43	13	lrrc75ba
19772	4.60096e-83	1.12579	0.384	0.177	1.27511e-78	13	disp2
19773	9.6964e-166	1.12436	0.805	0.485	2.68726e-161	13	ryr2a
19774	3.33574e-263	1.12393	0.965	0.681	9.24466e-259	13	fgf13a
19775	4.25516e-137	1.12196	0.681	0.364	1.17927e-132	13	gas7a
19776	2.13585e-55	1.12112	0.268	0.123	5.9193e-51	13	gap43
19777	6.15888e-86	1.11971	0.398	0.185	1.70687e-81	13	LOC103024167
19778	5.32143e-107	1.11667	0.341	0.129	1.47478e-102	13	LOC111192696
19779	1.4489e-62	1.11641	0.269	0.116	4.01547e-58	13	elk1
19780	2.69067e-105	1.11256	0.666	0.395	7.45694e-101	13	slco5a1b
19781	1.19995e-134	1.10822	0.61	0.3	3.32556e-130	13	sh3kbp1
19782	8.80184e-194	1.10596	0.854	0.513	2.43934e-189	13	nav1b
19783	8.8158e-57	1.10576	0.274	0.125	2.44321e-52	13	mcf2lb
19784	7.12813e-120	1.10174	0.642	0.352	1.97549e-115	13	ptprna
19785	1.86522e-162	1.10129	0.674	0.326	5.16927e-158	13	dgkza
19786	1.17876e-75	1.0995	0.29	0.119	3.26682e-71	13	tmod2
19787	2.20336e-104	1.09505	0.419	0.18	6.10639e-100	13	ncalda
19788	8.90188e-252	1.08915	0.904	0.463	2.46707e-247	13	LOC103031622
19789	1.73279e-125	1.08902	0.581	0.288	4.80225e-121	13	epha6
19790	1.85362e-118	1.08888	0.514	0.237	5.13711e-114	13	LOC103031966
19791	1.97194e-80	1.08402	0.417	0.204	5.46504e-76	13	chst11
19792	2.23037e-99	1.08139	0.519	0.265	6.18124e-95	13	galnt18b
19793	3.1546e-62	1.07782	0.29	0.131	8.74265e-58	13	rgs17
19794	1.49317e-47	1.07694	0.255	0.123	4.13817e-43	13	si:dkey-183c6.8
19795	2.2968e-91	1.07492	0.292	0.11	6.36535e-87	13	ptp4a3a
19796	6.25702e-138	1.07268	0.643	0.319	1.73407e-133	13	dlg4b
19797	1.2003e-219	1.06992	0.891	0.517	3.32651e-215	13	myo16
19798	4.17866e-63	1.06976	0.268	0.115	1.15807e-58	13	LOC103046797
19799	2.08309e-73	1.06862	0.281	0.114	5.77308e-69	13	abi2a
19800	1.95316e-164	1.06851	0.753	0.398	5.41298e-160	13	slc8a4a
19801	1.38228e-113	1.0684	0.686	0.394	3.83084e-109	13	nrp2b
19802	2.65621e-194	1.06839	0.845	0.491	7.36143e-190	13	mink1
19803	3.54152e-257	1.06577	0.866	0.419	9.81498e-253	13	mef2aa
19804	1.9454e-75	1.06481	0.543	0.32	5.39147e-71	13	dgki
19805	1.19519e-87	1.06233	0.399	0.183	3.31234e-83	13	baiap3
19806	4.259e-93	1.06197	0.43	0.201	1.18034e-88	13	jakmip1
19807	4.54914e-123	1.06173	0.585	0.289	1.26075e-118	13	brinp2
19808	9.23512e-67	1.05498	0.258	0.106	2.55942e-62	13	fgd
19809	2.22916e-119	1.05128	0.594	0.298	6.17789e-115	13	syn1
19810	1.8141e-99	1.04993	0.463	0.213	5.02759e-95	13	klf12b
19811	7.56295e-241	1.04808	0.904	0.548	2.096e-236	13	gpm6ba
19812	2.45944e-135	1.04807	0.544	0.242	6.8161e-131	13	LOC103030484
19813	1.6598e-106	1.04797	0.389	0.159	4.59996e-102	13	lrrc38b
19814	3.2882e-31	1.04725	0.272	0.157	9.11293e-27	13	mapk8a
19815	1.15205e-63	1.04616	0.341	0.165	3.1928e-59	13	sgsm1a
19816	6.20644e-149	1.04469	0.665	0.324	1.72005e-144	13	LOC103046272
19817	1.38668e-39	1.03553	0.404	0.265	3.84305e-35	13	si:dkey-215k6.1
19818	1.01999e-147	1.03535	0.64	0.3	2.82679e-143	13	LOC103033058
19819	4.52979e-89	1.03417	0.438	0.208	1.25539e-84	13	camta2
19820	1.31979e-210	1.03157	0.879	0.526	3.65766e-206	13	LOC103041059
19821	2.51056e-92	1.03084	0.42	0.19	6.95776e-88	13	grk3
19822	1.86325e-199	1.03065	0.938	0.671	5.16382e-195	13	gria3b
19823	2.96897e-103	1.02872	0.498	0.238	8.22821e-99	13	LOC103023502
19824	7.15926e-133	1.02693	0.729	0.414	1.98412e-128	13	xkr7b
19825	4.22696e-183	1.02419	0.903	0.585	1.17146e-178	13	nrg3b
19826	4.36046e-76	1.01937	0.505	0.282	1.20846e-71	13	scaper
19827	5.41586e-63	1.01849	0.445	0.245	1.50095e-58	13	sfmbt2
19828	2.28767e-61	1.01841	0.304	0.141	6.34005e-57	13	lrch3
19829	2.22049e-168	1.0169	0.573	0.235	6.15385e-164	13	bcl11ba
19830	8.17369e-52	1.01603	0.311	0.157	2.26526e-47	13	bicd1a
19831	1.52185e-106	1.0124	0.567	0.289	4.21766e-102	13	nlgn3b
19832	8.83055e-138	1.00805	0.702	0.374	2.4473e-133	13	ppp3ca
19833	2.94249e-61	1.00731	0.313	0.147	8.15482e-57	13	trim46b
19834	3.88452e-72	1.0067	0.356	0.165	1.07656e-67	13	LOC103042946
19835	5.29194e-60	1.00644	0.273	0.12	1.46661e-55	13	calcrla
19836	2.33238e-160	1.00495	0.813	0.469	6.46397e-156	13	kiaa1549la
19837	2.00111e-62	0.999857	0.29	0.13	5.54587e-58	13	tp53i11a
19838	2.03073e-239	0.997045	0.977	0.692	5.62798e-235	13	il1rapl1b
19839	1.45721e-120	0.995807	0.702	0.393	4.03852e-116	13	prkar1b
19840	3.76087e-99	0.991799	0.603	0.338	1.04229e-94	13	nrip1a
19841	6.17905e-57	0.991135	0.316	0.153	1.71246e-52	13	nsg1
19842	1.35698e-116	0.991128	0.603	0.311	3.76074e-112	13	LOC103025333
19843	1.19497e-77	0.991031	0.43	0.213	3.31174e-73	13	kif26ba
19844	6.89756e-161	0.989518	0.883	0.609	1.91159e-156	13	triob
19845	3.56447e-92	0.988894	0.574	0.317	9.87856e-88	13	LOC103046677
19846	6.15783e-143	0.987882	0.867	0.571	1.70658e-138	13	apba2b
19847	3.49573e-111	0.987049	0.552	0.268	9.68806e-107	13	dner
19848	1.96096e-73	0.984858	0.415	0.208	5.4346e-69	13	gnai2b
19849	3.4231e-225	0.983609	0.937	0.713	9.48678e-221	13	gabbr2
19850	1.82521e-178	0.982215	0.718	0.338	5.05839e-174	13	si:ch211-186j3.6
19851	5.57709e-114	0.978379	0.645	0.348	1.54563e-109	13	fbxo41
19852	2.97726e-58	0.975295	0.342	0.171	8.25119e-54	13	si:dkeyp-27e10.3
19853	1.34713e-90	0.974685	0.421	0.191	3.73343e-86	13	cyth1a
19854	7.80303e-137	0.974134	0.75	0.432	2.16253e-132	13	trioa
19855	1.20475e-170	0.971458	0.638	0.278	3.33885e-166	13	LOC111194515
19856	1.65599e-134	0.969725	0.554	0.251	4.5894e-130	13	rnf24
19857	2.30151e-44	0.969076	0.292	0.152	6.3784e-40	13	nrsn1
19858	2.07102e-64	0.967896	0.329	0.153	5.73962e-60	13	slka
19859	5.58817e-53	0.967691	0.378	0.205	1.54871e-48	13	LOC103027744
19860	1.22917e-62	0.9674	0.33	0.156	3.40652e-58	13	LOC103037451
19861	5.44289e-122	0.967198	0.641	0.333	1.50844e-117	13	arhgap21b
19862	7.14247e-97	0.965292	0.547	0.284	1.97947e-92	13	ntrk2b
19863	7.33725e-87	0.9644	0.371	0.161	2.03345e-82	13	pid1
19864	4.98034e-58	0.964236	0.334	0.165	1.38025e-53	13	ical1
19865	1.83261e-76	0.961564	0.384	0.179	5.0789e-72	13	LOC103032879
19866	9.08823e-89	0.958701	0.541	0.291	2.51871e-84	13	plppr2a
19867	9.06315e-87	0.95824	0.524	0.277	2.51176e-82	13	klf7b
19868	4.54906e-70	0.958119	0.353	0.165	1.26073e-65	13	rhbdf1a
19869	2.68719e-69	0.957794	0.388	0.19	7.44727e-65	13	frmpd4
19870	1.29953e-66	0.956235	0.35	0.167	3.60153e-62	13	zdhhc14
19871	3.99638e-148	0.955578	0.794	0.473	1.10756e-143	13	caskin1
19872	1.70237e-116	0.955084	0.652	0.354	4.71795e-112	13	slc8a3
19873	1.72597e-117	0.953537	0.561	0.272	4.78335e-113	13	unc119b
19874	6.60243e-44	0.950579	0.312	0.169	1.8298e-39	13	kcnd1
19875	1.23632e-133	0.949563	0.742	0.453	3.42633e-129	13	unc5cb
19876	3.20698e-126	0.948542	0.651	0.34	8.88783e-122	13	add1
19877	2.58324e-44	0.946067	0.542	0.397	7.1592e-40	13	cadm1b
19878	1.00161e-49	0.945768	0.263	0.124	2.77586e-45	13	lrrn3a
19879	1.14634e-79	0.94161	0.452	0.226	3.17696e-75	13	dip2bb
19880	7.67934e-97	0.93961	0.766	0.569	2.12825e-92	13	LOC103027145
19881	1.16069e-58	0.939591	0.362	0.184	3.21672e-54	13	sart3
19882	1.03144e-34	0.939488	0.253	0.135	2.85854e-30	13	dot1l
19883	1.3549e-147	0.936659	0.919	0.695	3.75498e-143	13	pde4ba
19884	3.39581e-52	0.93564	0.308	0.152	9.41115e-48	13	fam168a
19885	3.1235e-114	0.932883	0.738	0.437	8.65648e-110	13	parp8
19886	6.43117e-66	0.932737	0.385	0.193	1.78233e-61	13	hpcal4
19887	2.59649e-114	0.931842	0.653	0.351	7.19592e-110	13	ppfia4
19888	1.32839e-139	0.931713	0.691	0.342	3.68151e-135	13	crhr1
19889	9.91964e-177	0.930485	0.902	0.611	2.74913e-172	13	gphnb
19890	1.50126e-90	0.9281	0.442	0.207	4.16058e-86	13	mcu
19891	3.27726e-67	0.923953	0.333	0.155	9.0826e-63	13	kcnk2b
19892	5.60035e-108	0.923887	0.511	0.234	1.55208e-103	13	LOC103024053
19893	5.28205e-53	0.922908	0.282	0.133	1.46387e-48	13	LOC125801697
19894	5.36638e-119	0.919718	0.763	0.474	1.48724e-114	13	bcr
19895	2.31141e-39	0.918774	0.258	0.132	6.40583e-35	13	syt4
19896	4.03579e-92	0.915429	0.5	0.256	1.11848e-87	13	znf804a
19897	9.41249e-141	0.915199	0.858	0.544	2.60858e-136	13	kcnd2
19898	4.5285e-62	0.914907	0.317	0.147	1.25503e-57	13	ches1
19899	2.58835e-52	0.914564	0.304	0.149	7.17335e-48	13	tcf3b
19900	1.42048e-89	0.913927	0.685	0.426	3.93671e-85	13	LOC103044892
19901	8.55278e-53	0.913461	0.49	0.302	2.37032e-48	13	LOC103023221
19902	4.47146e-175	0.911839	0.74	0.364	1.23922e-170	13	LOC103041480
19903	1.54829e-58	0.90972	0.742	0.621	4.29094e-54	13	oxr1a
19904	1.9158e-90	0.909056	0.514	0.261	5.30946e-86	13	vat1
19905	1.22367e-62	0.906732	0.411	0.218	3.39127e-58	13	slc7a14a
19906	7.78489e-90	0.902014	0.64	0.376	2.1575e-85	13	hivep1
19907	1.26669e-79	0.90039	0.567	0.329	3.51051e-75	13	LOC103038806
19908	2.73492e-104	0.900119	0.852	0.668	7.57955e-100	13	pvrl2l
19909	3.70024e-86	0.898003	0.526	0.274	1.02548e-81	13	lrrc4bb
19910	6.96571e-81	0.89746	0.551	0.309	1.93048e-76	13	prrt4b
19911	3.20812e-88	0.897298	0.528	0.274	8.89097e-84	13	ipo13b
19912	2.00265e-77	0.894287	0.61	0.367	5.55016e-73	13	kcnt1b
19913	3.61282e-77	0.892717	0.548	0.311	1.00126e-72	13	klhl13
19914	2.76326e-72	0.892602	0.552	0.327	7.6581e-68	13	znf536
19915	2.05677e-125	0.889646	0.748	0.429	5.70013e-121	13	akt3a
19916	1.25656e-85	0.886793	0.688	0.43	3.48244e-81	13	grin2da
19917	6.93461e-107	0.88482	0.64	0.35	1.92186e-102	13	LOC103028344
19918	6.96226e-68	0.8848	0.354	0.168	1.92952e-63	13	yjefn3
19919	1.82553e-72	0.884382	0.481	0.255	5.05928e-68	13	LOC103030319
19920	2.92563e-53	0.88321	0.337	0.171	8.1081e-49	13	kpna4
19921	6.67573e-147	0.882983	0.736	0.401	1.85011e-142	13	lrfn2b
19922	2.44291e-58	0.882344	0.369	0.189	6.77029e-54	13	enah
19923	6.31961e-46	0.882013	0.276	0.136	1.75142e-41	13	susd6
19924	1.20476e-92	0.880972	0.587	0.317	3.33886e-88	13	ptpn5
19925	5.29287e-48	0.880742	0.332	0.175	1.46687e-43	13	cnksr2b
19926	1.04035e-54	0.879799	0.279	0.131	2.88322e-50	13	snap25b
19927	5.65294e-159	0.879595	0.967	0.819	1.56666e-154	13	agap3
19928	7.1601e-102	0.878186	0.691	0.413	1.98435e-97	13	LOC103037955
19929	1.80089e-14	0.876018	0.443	0.352	4.99098e-10	13	LOC103033543
19930	1.37611e-45	0.875509	0.263	0.127	3.81376e-41	13	id2a
19931	2.53072e-177	0.875308	0.319	0.087	7.01363e-173	13	kcnq5a
19932	9.22256e-170	0.873944	0.874	0.54	2.55594e-165	13	pcdh1b
19933	4.57119e-113	0.87377	0.824	0.564	1.26686e-108	13	pcdh1a
19934	2.58411e-68	0.873621	0.491	0.272	7.1616e-64	13	rev3l
19935	3.08008e-68	0.869785	0.479	0.262	8.53614e-64	13	atp2b1a
19936	1.08275e-121	0.869059	0.726	0.407	3.00072e-117	13	ttyh1
19937	7.89075e-203	0.868696	0.971	0.679	2.18684e-198	13	cacna1ab
19938	4.11078e-31	0.867349	0.294	0.17	1.13926e-26	13	shisa9a
19939	1.0162e-87	0.862447	0.633	0.369	2.81629e-83	13	syn3
19940	2.77931e-39	0.86171	0.27	0.14	7.70259e-35	13	LOC107196871
19941	6.13172e-98	0.861216	0.605	0.328	1.69934e-93	13	atrnl1b
19942	3.10384e-56	0.858693	0.39	0.209	8.60198e-52	13	LOC103037205
19943	9.41522e-45	0.857883	0.323	0.173	2.60934e-40	13	LOC103022271
19944	1.72021e-85	0.85705	0.635	0.379	4.76739e-81	13	epha7
19945	2.4118e-99	0.85635	0.709	0.435	6.68405e-95	13	sorcs2
19946	5.46292e-74	0.851342	0.42	0.206	1.51399e-69	13	cacna1ha
19947	1.91896e-140	0.849464	0.849	0.532	5.31822e-136	13	lrrn2
19948	2.46532e-93	0.842445	0.601	0.325	6.83239e-89	13	rapgef5a
19949	2.10337e-23	0.841707	0.271	0.171	5.82928e-19	13	dhrsx
19950	8.50651e-75	0.83687	0.795	0.626	2.35749e-70	13	robo2
19951	5.77876e-46	0.834031	0.316	0.165	1.60153e-41	13	gpsm1b
19952	1.28725e-125	0.832969	0.595	0.285	3.56747e-121	13	znf385b
19953	4.63311e-67	0.831963	0.458	0.244	1.28402e-62	13	prkcz
19954	7.6972e-94	0.831675	0.633	0.352	2.1332e-89	13	zgc:171572
19955	3.14178e-62	0.831665	0.42	0.221	8.70713e-58	13	kdm6bb
19956	1.72496e-32	0.831232	0.261	0.143	4.78056e-28	13	taok2b
19957	2.81371e-50	0.830619	0.322	0.162	7.79792e-46	13	phlpp2
19958	2.09269e-84	0.829241	0.631	0.374	5.79967e-80	13	prkcba
19959	2.84714e-37	0.828372	0.262	0.137	7.89056e-33	13	stt3b
19960	9.93502e-148	0.82755	0.78	0.408	2.75339e-143	13	LOC103035257
19961	5.19881e-43	0.826263	0.3	0.157	1.4408e-38	13	kif5c
19962	8.43473e-43	0.825253	0.421	0.257	2.3376e-38	13	fam131ba
19963	1.63415e-139	0.825011	0.367	0.124	4.52888e-135	13	hdac9b
19964	2.92186e-77	0.824959	0.465	0.235	8.09764e-73	13	scn3b
19965	1.14071e-125	0.824357	0.61	0.291	3.16137e-121	13	ttc28
19966	2.33882e-70	0.823017	0.449	0.234	6.48181e-66	13	slc4a3
19967	6.60992e-42	0.822076	0.286	0.147	1.83187e-37	13	strada
19968	2.2539e-44	0.8207	0.348	0.193	6.24645e-40	13	tmem178a
19969	4.39698e-81	0.82062	0.591	0.337	1.21858e-76	13	celsr3
19970	1.48126e-115	0.819655	0.754	0.442	4.10517e-111	13	enox1
19971	3.00405e-75	0.819055	0.493	0.259	8.32543e-71	13	adcyap1r1b
19972	2.77592e-61	0.818741	0.494	0.285	7.69318e-57	13	gatad2b
19973	4.35948e-80	0.816778	0.516	0.274	1.20819e-75	13	fnbp1l
19974	2.27631e-78	0.815633	0.489	0.256	6.30856e-74	13	arhgap33
19975	1.19897e-54	0.81511	0.378	0.199	3.32281e-50	13	arhgap39
19976	3.72661e-70	0.813476	0.644	0.406	1.03279e-65	13	pcsk1nl
19977	9.60145e-105	0.812185	0.685	0.382	2.66094e-100	13	rab6ba
19978	5.05763e-57	0.811921	0.503	0.301	1.40167e-52	13	npdc1b
19979	1.32281e-84	0.811405	0.528	0.275	3.66604e-80	13	pcsk2
19980	2.84672e-88	0.810734	0.527	0.269	7.88941e-84	13	plppr5b
19981	1.04062e-40	0.80974	0.348	0.197	2.88399e-36	13	elapor2b
19982	5.43679e-78	0.809387	0.552	0.305	1.50675e-73	13	mark2b
19983	8.09552e-41	0.807701	0.265	0.134	2.24359e-36	13	ephb2a
19984	5.40944e-64	0.807486	0.457	0.248	1.49917e-59	13	fam135b
19985	1.32089e-71	0.806686	0.402	0.192	3.66072e-67	13	nr2f1a
19986	3.08028e-102	0.804904	0.809	0.523	8.5367e-98	13	mdga2a
19987	4.81839e-100	0.804844	0.592	0.318	1.33537e-95	13	fam102ab
19988	1.97345e-91	0.804005	0.674	0.395	5.46922e-87	13	sypb
19989	3.15913e-39	0.803348	0.326	0.183	8.75522e-35	13	erc1a
19990	1.9463e-59	0.801586	0.567	0.355	5.39399e-55	13	fam49al
19991	5.3116e-77	0.801428	0.61	0.364	1.47206e-72	13	lrch2
19992	3.80785e-64	0.800361	0.435	0.229	1.05531e-59	13	slc24a6a
19993	4.12837e-67	0.798243	0.891	0.729	1.14414e-62	13	aplp1
19994	1.28673e-86	0.797987	0.668	0.394	3.56605e-82	13	tiam2a
19995	4.62176e-58	0.797897	0.539	0.334	1.28088e-53	13	necab3
19996	1.18213e-85	0.797857	0.666	0.399	3.27616e-81	13	LOC103038694
19997	8.81083e-29	0.795087	0.255	0.145	2.44183e-24	13	sgsm3
19998	6.18008e-110	0.794255	0.529	0.251	1.71275e-105	13	cacna1g
19999	2.85201e-36	0.794124	0.271	0.144	7.90405e-32	13	ube2e2
20000	2.85131e-44	0.792662	0.355	0.196	7.90212e-40	13	LOC103025141
20001	1.2811e-86	0.79076	0.415	0.194	3.55043e-82	13	LOC103022324
20002	3.55398e-64	0.790494	0.53	0.309	9.84951e-60	13	ppp2r5b
20003	1.18792e-47	0.789659	0.323	0.167	3.2922e-43	13	tpst1
20004	3.05843e-36	0.78772	0.259	0.135	8.47614e-32	13	golgb1
20005	2.74662e-44	0.785918	0.287	0.144	7.61197e-40	13	ppm1ba
20006	2.19205e-34	0.785893	0.263	0.141	6.07504e-30	13	tcf3a
20007	3.4429e-66	0.78569	0.453	0.239	9.54165e-62	13	raph1b
20008	1.72963e-55	0.784898	0.413	0.224	4.79349e-51	13	jakmip3
20009	1.47094e-74	0.783811	0.589	0.341	4.07655e-70	13	chd5
20010	8.27443e-56	0.782988	0.541	0.341	2.29318e-51	13	cntn3a.2
20011	5.46632e-47	0.782499	0.442	0.265	1.51494e-42	13	ndst2b
20012	1.26909e-51	0.78127	0.35	0.181	3.51717e-47	13	mapk8ip1a
20013	1.31337e-67	0.78121	0.351	0.165	3.63987e-63	13	LOC111191922
20014	2.11461e-47	0.780956	0.378	0.209	5.86043e-43	13	scaf8
20015	9.88059e-78	0.780589	0.659	0.403	2.73831e-73	13	syt11a
20016	1.40695e-95	0.779871	0.764	0.507	3.89922e-91	13	tafa5a
20017	2.36878e-48	0.778314	0.489	0.306	6.56484e-44	13	ndst2a
20018	1.72845e-66	0.776418	0.787	0.62	4.79023e-62	13	znf827
20019	1.69795e-123	0.771306	0.698	0.37	4.7057e-119	13	sdk2b
20020	4.10242e-45	0.769129	0.399	0.23	1.13694e-40	13	nrg2b
20021	2.60618e-121	0.768338	0.862	0.566	7.22277e-117	13	cspg5a
20022	3.13329e-45	0.767679	0.288	0.143	8.68361e-41	13	samd11
20023	2.1831e-71	0.767008	0.582	0.337	6.05024e-67	13	sdc3
20024	2.20306e-86	0.766112	0.662	0.394	6.10556e-82	13	LOC103045710
20025	1.17972e-81	0.764475	0.451	0.216	3.26948e-77	13	LOC103034681
20026	4.16947e-38	0.764249	0.319	0.177	1.15553e-33	13	relch
20027	6.5639e-66	0.764209	0.464	0.248	1.81912e-61	13	fut8a
20028	2.0565e-38	0.762803	0.486	0.316	5.69938e-34	13	dennd5a
20029	3.16295e-36	0.762527	0.294	0.161	8.76579e-32	13	spire1b
20030	1.68189e-30	0.761848	0.337	0.208	4.6612e-26	13	ampd2b
20031	5.46142e-31	0.760616	0.261	0.145	1.51358e-26	13	grinaa
20032	4.95702e-40	0.759864	0.322	0.178	1.37379e-35	13	rab27b
20033	5.9168e-55	0.759248	0.434	0.24	1.63978e-50	13	bcl9l
20034	9.38479e-30	0.758551	0.309	0.187	2.6009e-25	13	LOC103046465
20035	1.19236e-121	0.758139	0.891	0.618	3.30451e-117	13	cpe
20036	6.24992e-49	0.755865	0.404	0.226	1.7321e-44	13	rap1gds1
20037	5.82925e-27	0.754011	0.279	0.165	1.61552e-22	13	midn
20038	3.69848e-45	0.75335	0.437	0.261	1.025e-40	13	fbxl16
20039	1.23269e-44	0.751288	0.28	0.14	3.41627e-40	13	LOC103034624
20040	7.08271e-104	0.751229	0.638	0.346	1.9629e-99	13	LOC103034863
20041	1.33983e-172	0.751143	0.985	0.752	3.71321e-168	13	lingo2
20042	3.03424e-43	0.75086	0.365	0.205	8.4091e-39	13	pias1a
20043	5.25311e-85	0.750299	0.661	0.403	1.45585e-80	13	psd3l
20044	2.13589e-60	0.745228	0.513	0.298	5.91939e-56	13	rusc1
20045	3.62318e-101	0.744152	0.57	0.29	1.00413e-96	13	spon1a
20046	1.38358e-41	0.743115	0.252	0.124	3.83446e-37	13	mgll
20047	3.67696e-37	0.741039	0.486	0.325	1.01903e-32	13	LOC103030203
20048	1.68828e-66	0.740627	0.532	0.304	4.67891e-62	13	myo6a
20049	1.17107e-35	0.739137	0.334	0.194	3.24551e-31	13	gpr85
20050	6.32698e-55	0.738334	0.448	0.251	1.75346e-50	13	calm2b
20051	4.42671e-44	0.738226	0.503	0.321	1.22682e-39	13	LOC103046717
20052	1.34119e-20	0.738	0.251	0.157	3.71697e-16	13	zdhhc18b
20053	1.8413e-32	0.737768	0.268	0.147	5.10299e-28	13	hnrpkl
20054	2.30221e-66	0.7372	0.524	0.294	6.38034e-62	13	znrf1
20055	4.13518e-31	0.736401	0.267	0.148	1.14602e-26	13	LOC103044856
20056	2.78924e-76	0.735416	0.714	0.475	7.73009e-72	13	ppp1r9ba
20057	3.10828e-146	0.733334	0.83	0.463	8.6143e-142	13	gria1a
20058	3.79728e-39	0.732404	0.35	0.199	1.05238e-34	13	LOC103035972
20059	2.19732e-41	0.731422	0.427	0.259	6.08964e-37	13	doc2b
20060	1.94026e-31	0.731149	0.281	0.159	5.37724e-27	13	evla
20061	3.83837e-26	0.729109	0.303	0.185	1.06377e-21	13	LOC103038476
20062	1.62582e-37	0.728408	0.307	0.169	4.50581e-33	13	ankhb
20063	4.39418e-55	0.727856	0.485	0.283	1.2178e-50	13	lcor
20064	2.26084e-38	0.7267	0.265	0.136	6.26569e-34	13	sema4d
20065	2.54328e-99	0.723534	0.809	0.547	7.04846e-95	13	dlg3
20066	5.10337e-44	0.722747	0.405	0.235	1.41435e-39	13	brsk1a
20067	3.4807e-112	0.720242	0.757	0.439	9.64641e-108	13	kcnd3
20068	9.41072e-40	0.71919	0.393	0.234	2.60809e-35	13	zgc:109889
20069	1.5759e-59	0.714303	0.57	0.352	4.36746e-55	13	ppfia3
20070	3.46588e-86	0.712145	0.806	0.579	9.60535e-82	13	atp2b4
20071	2.87178e-30	0.71024	0.28	0.16	7.95884e-26	13	LOC111197609
20072	1.11545e-55	0.709777	0.461	0.259	3.09135e-51	13	celf3a
20073	1.60977e-27	0.708839	0.271	0.158	4.46133e-23	13	LOC103045201
20074	1.54996e-42	0.708658	0.326	0.175	4.29557e-38	13	sos1
20075	3.86936e-112	0.706211	0.9	0.616	1.07235e-107	13	nlgn2b
20076	3.11613e-49	0.704231	0.466	0.275	8.63606e-45	13	cttnbp2
20077	4.26638e-65	0.702964	0.344	0.162	1.18238e-60	13	npffr2a
20078	5.90008e-31	0.702372	0.252	0.137	1.63515e-26	13	LOC103038730
20079	5.84045e-47	0.700592	0.414	0.236	1.61862e-42	13	tp53bp1
20080	2.43634e-36	0.700112	0.28	0.15	6.75208e-32	13	mbnl2
20081	1.47354e-30	0.698102	0.279	0.158	4.08376e-26	13	marcksl1b
20082	4.2354e-42	0.69681	0.399	0.232	1.1738e-37	13	LOC103036110
20083	2.07069e-95	0.695969	0.815	0.556	5.73872e-91	13	mgat4c
20084	1.15396e-56	0.695658	0.586	0.37	3.19808e-52	13	LOC103037453
20085	1.42938e-65	0.69551	0.425	0.219	3.9614e-61	13	LOC107197645
20086	9.03369e-11	0.692056	0.369	0.309	2.5036e-06	13	zbtb16a
20087	3.67957e-75	0.691	0.644	0.387	1.01976e-70	13	LOC103027981
20088	1.58492e-49	0.690744	0.505	0.309	4.39244e-45	13	khdrbs1b
20089	1.03002e-43	0.69052	0.445	0.269	2.8546e-39	13	mast1a
20090	9.27471e-115	0.690501	0.859	0.572	2.57039e-110	13	celf6
20091	1.69752e-43	0.690451	0.561	0.377	4.70449e-39	13	cacnb2a
20092	5.9619e-47	0.689163	0.44	0.257	1.65228e-42	13	nmnat2
20093	1.99494e-48	0.688789	0.524	0.334	5.52877e-44	13	hivep3a
20094	4.81475e-66	0.68768	0.59	0.358	1.33436e-61	13	LOC103031784
20095	6.00066e-77	0.686809	0.728	0.457	1.66302e-72	13	adam23a
20096	8.57156e-62	0.686142	0.676	0.467	2.37552e-57	13	tacc2
20097	3.29485e-37	0.685369	0.258	0.132	9.13135e-33	13	LOC103043601
20098	6.06702e-114	0.684372	0.858	0.55	1.68141e-109	13	kif1aa
20099	9.69954e-70	0.684322	0.43	0.213	2.68813e-65	13	LOC125802535
20100	8.49262e-27	0.683133	0.259	0.149	2.35364e-22	13	usp22
20101	1.51876e-56	0.681763	0.475	0.267	4.20909e-52	13	gna11b
20102	5.43868e-28	0.681226	0.353	0.224	1.50728e-23	13	srpk1b
20103	8.31123e-37	0.68087	0.356	0.209	2.30337e-32	13	rab11fip3
20104	2.06573e-99	0.680566	0.955	0.834	5.72497e-95	13	dlg2
20105	5.30268e-39	0.678612	0.361	0.206	1.46959e-34	13	LOC103027184
20106	1.19282e-29	0.677332	0.296	0.174	3.30578e-25	13	rapgef1a
20107	1.80342e-45	0.676482	0.443	0.262	4.998e-41	13	pcsk1
20108	5.10366e-25	0.675676	0.54	0.406	1.41443e-20	13	nhsb
20109	8.92182e-64	0.675211	0.619	0.378	2.47259e-59	13	nalcn
20110	2.09254e-24	0.675008	0.258	0.154	5.79928e-20	13	atp6ap1a
20111	5.67835e-28	0.674876	0.28	0.164	1.5737e-23	13	serpini1
20112	1.87984e-92	0.67396	0.56	0.285	5.20978e-88	13	LOC103033205
20113	2.50992e-55	0.673729	0.42	0.227	6.956e-51	13	mn1b
20114	1.55826e-65	0.673547	0.726	0.495	4.31856e-61	13	cacng2a
20115	4.33245e-59	0.670594	0.639	0.423	1.2007e-54	13	fat3a
20116	6.39004e-20	0.6701	0.351	0.239	1.77093e-15	13	rps6kal
20117	6.10066e-36	0.66893	0.32	0.18	1.69074e-31	13	tjap1
20118	4.23585e-57	0.668713	0.574	0.358	1.17392e-52	13	tspan7b
20119	5.52492e-90	0.668638	0.69	0.404	1.53118e-85	13	LOC103032213
20120	5.29435e-74	0.668493	0.734	0.493	1.46728e-69	13	pam
20121	3.69806e-75	0.666699	0.686	0.452	1.02488e-70	13	cdh11
20122	1.0608e-30	0.666196	0.325	0.195	2.9399e-26	13	mcc
20123	9.63241e-32	0.665566	0.293	0.166	2.66953e-27	13	lasp1
20124	1.03837e-77	0.665248	0.852	0.641	2.87774e-73	13	LOC103037437
20125	2.83096e-25	0.665224	0.252	0.147	7.84573e-21	13	lmtk2
20126	1.10531e-22	0.66327	0.251	0.151	3.06325e-18	13	ywhag2
20127	3.75548e-63	0.662952	0.592	0.361	1.04079e-58	13	spred2b
20128	1.17714e-110	0.656849	0.68	0.367	3.26232e-106	13	LOC103033078
20129	3.15131e-22	0.654246	0.252	0.153	8.73355e-18	13	clta
20130	4.38066e-49	0.654055	0.467	0.274	1.21406e-44	13	cyfip2
20131	8.17787e-43	0.653291	0.529	0.349	2.26642e-38	13	LOC103040994
20132	1.89369e-51	0.652704	0.523	0.32	5.24819e-47	13	st6gal2a
20133	1.32223e-90	0.652502	0.846	0.566	3.66444e-86	13	brsk2a
20134	9.3281e-120	0.652422	0.97	0.79	2.58519e-115	13	gpm6aa
20135	1.8624e-57	0.652104	0.586	0.364	5.16146e-53	13	map1aa
20136	5.41775e-93	0.649896	0.698	0.412	1.50148e-88	13	atp11a
20137	5.53509e-61	0.6493	0.748	0.523	1.534e-56	13	madd
20138	2.18487e-50	0.649081	0.465	0.269	6.05514e-46	13	si:ch73-127m5.1
20139	1.68945e-74	0.648372	0.754	0.506	4.68214e-70	13	adam22
20140	1.7119e-47	0.647946	0.38	0.205	4.74436e-43	13	skia
20141	2.28855e-51	0.647643	0.638	0.412	6.34249e-47	13	LOC103025512
20142	2.0492e-34	0.647503	0.362	0.216	5.67916e-30	13	calm2a
20143	7.94969e-68	0.646833	0.643	0.395	2.20318e-63	13	man1a2
20144	1.48548e-54	0.645571	0.537	0.327	4.11686e-50	13	syn2a
20145	7.37976e-23	0.644877	0.258	0.156	2.04523e-18	13	eml5
20146	6.73956e-89	0.644635	0.886	0.653	1.8678e-84	13	ppfia2
20147	1.06566e-84	0.640298	0.563	0.294	2.95337e-80	13	nell2a
20148	7.78918e-134	0.64005	0.98	0.814	2.15869e-129	13	LOC103041663
20149	3.05468e-126	0.639187	0.892	0.656	8.46575e-122	13	ntrk3a
20150	1.26451e-44	0.638781	0.502	0.312	3.50446e-40	13	LOC103041601
20151	3.63221e-49	0.637883	0.553	0.354	1.00663e-44	13	syt16
20152	1.3552e-30	0.637118	0.299	0.173	3.75579e-26	13	ccdc177
20153	1.16649e-39	0.636111	0.518	0.339	3.23281e-35	13	spegb
20154	4.2388e-70	0.635042	0.713	0.46	1.17474e-65	13	amph
20155	1.84428e-57	0.634596	0.626	0.408	5.11125e-53	13	cntn1a
20156	1.50867e-29	0.633512	0.359	0.224	4.18114e-25	13	gnb2
20157	1.27265e-39	0.631857	0.326	0.182	3.52703e-35	13	LOC103036428
20158	8.47383e-110	0.629529	0.703	0.411	2.34844e-105	13	dgkh
20159	7.05259e-47	0.629429	0.464	0.274	1.95455e-42	13	rps16
20160	6.20757e-25	0.623826	0.347	0.224	1.72037e-20	13	mpp2a
20161	1.19638e-24	0.623656	0.301	0.187	3.31565e-20	13	csrnp3
20162	2.15985e-52	0.623614	0.583	0.377	5.98581e-48	13	dchs1b
20163	7.01336e-89	0.622069	0.837	0.575	1.94368e-84	13	b3gat1a
20164	1.13813e-18	0.620594	0.261	0.168	3.15421e-14	13	sgsm1b
20165	4.24787e-28	0.620158	0.268	0.152	1.17726e-23	13	sh3gl3a
20166	7.93712e-111	0.619474	0.934	0.657	2.19969e-106	13	lrfn1
20167	1.00326e-58	0.617907	0.728	0.509	2.78043e-54	13	stxbp5a
20168	4.90147e-65	0.61606	0.693	0.444	1.35839e-60	13	tanc2b
20169	7.49767e-26	0.614379	0.311	0.192	2.0779e-21	13	lrrc4.1
20170	4.7175e-43	0.614266	0.595	0.406	1.30741e-38	13	sema6ba
20171	1.57276e-40	0.614158	0.475	0.299	4.35875e-36	13	ttc9b
20172	4.35685e-57	0.613902	0.558	0.342	1.20746e-52	13	si:dkey-172j4.3
20173	4.52016e-59	0.613132	0.653	0.42	1.25272e-54	13	maml3
20174	6.45786e-74	0.609817	0.49	0.255	1.78973e-69	13	glsb
20175	1.28317e-25	0.606957	0.271	0.159	3.55617e-21	13	si:ch211-214c7.4
20176	9.70562e-62	0.606882	0.628	0.392	2.68981e-57	13	LOC103044371
20177	1.12086e-26	0.604379	0.308	0.188	3.10636e-22	13	trim2b
20178	1.06199e-93	0.60159	0.618	0.329	2.94319e-89	13	LOC103024007
20179	2.36926e-23	0.601253	0.282	0.173	6.56618e-19	13	cdk5r1b
20180	9.99825e-41	0.598752	0.495	0.314	2.77091e-36	13	LOC103047851
20181	2.14704e-60	0.598669	0.574	0.349	5.95032e-56	13	vav2
20182	6.665e-42	0.598208	0.5	0.313	1.84714e-37	13	LOC103031252
20183	1.31879e-46	0.596921	0.563	0.367	3.65489e-42	13	nedd4l
20184	1.47547e-33	0.596284	0.462	0.302	4.08911e-29	13	LOC103027056
20185	4.18249e-33	0.595786	0.363	0.217	1.15914e-28	13	evi5l
20186	2.76344e-92	0.595428	0.625	0.316	7.6586e-88	13	slc17a6b
20187	2.33911e-35	0.595264	0.36	0.212	6.48261e-31	13	myh10
20188	2.20046e-31	0.594745	0.494	0.344	6.09836e-27	13	LOC103031427
20189	1.45753e-20	0.594683	0.264	0.166	4.03939e-16	13	apbb3
20190	1.07501e-50	0.594527	0.613	0.397	2.97927e-46	13	xkr4
20191	3.98696e-68	0.594065	0.702	0.459	1.10495e-63	13	cdh8
20192	1.13517e-87	0.592749	0.918	0.728	3.14601e-83	13	clstn1
20193	1.22537e-25	0.592264	0.398	0.268	3.39599e-21	13	si:ch73-60h1.1
20194	1.09727e-20	0.59114	0.254	0.157	3.04098e-16	13	cds2
20195	4.11373e-92	0.589097	0.664	0.379	1.14008e-87	13	jph3b
20196	6.00899e-22	0.58689	0.252	0.152	1.66533e-17	13	LOC103029925
20197	1.09559e-66	0.584064	0.447	0.227	3.03633e-62	13	osbpl3b
20198	7.7452e-55	0.583631	0.55	0.34	2.1465e-50	13	drp2
20199	5.93317e-51	0.58305	0.665	0.452	1.64432e-46	13	mark4a
20200	2.33565e-27	0.582763	0.329	0.203	6.47301e-23	13	LOC103033673
20201	8.40497e-41	0.580117	0.488	0.305	2.32935e-36	13	gpr173
20202	1.07844e-49	0.58001	0.528	0.324	2.98879e-45	13	limch1a
20203	6.54496e-29	0.578897	0.319	0.19	1.81387e-24	13	efr3a
20204	7.96758e-33	0.576647	0.413	0.26	2.20814e-28	13	ddx3xa
20205	7.55111e-21	0.574409	0.255	0.157	2.09271e-16	13	ube2d4
20206	1.99176e-32	0.57246	0.405	0.253	5.51997e-28	13	cpeb4a
20207	1.90692e-87	0.569712	0.922	0.678	5.28484e-83	13	scn1lab
20208	5.01149e-40	0.567951	0.587	0.398	1.38889e-35	13	tbkbp1
20209	6.30902e-41	0.56679	0.428	0.253	1.74848e-36	13	micu1
20210	1.05936e-18	0.566604	0.256	0.163	2.9359e-14	13	atp6v1b2
20211	4.65654e-38	0.565989	0.333	0.185	1.29051e-33	13	ddah1
20212	3.11752e-23	0.562711	0.325	0.208	8.63988e-19	13	glrbb
20213	3.88278e-36	0.562561	0.503	0.335	1.07607e-31	13	dock4b
20214	2.50208e-23	0.561834	0.269	0.162	6.93426e-19	13	ap2b1
20215	9.7431e-92	0.560717	0.996	0.892	2.7002e-87	13	nrxn1a
20216	1.76121e-84	0.559945	0.913	0.663	4.88102e-80	13	ank3a
20217	1.52227e-21	0.558575	0.311	0.201	4.21882e-17	13	mta3
20218	1.52908e-36	0.558269	0.446	0.28	4.23768e-32	13	arhgef9a
20219	3.87617e-21	0.555836	0.289	0.183	1.07424e-16	13	LOC125782213
20220	7.75124e-22	0.555547	0.283	0.177	2.14818e-17	13	plppr3b
20221	8.20725e-21	0.554677	0.299	0.193	2.27456e-16	13	arntl2
20222	3.25548e-23	0.553889	0.437	0.311	9.02223e-19	13	slc35f1
20223	7.60519e-98	0.553204	0.916	0.698	2.1077e-93	13	cadm1a
20224	2.52897e-40	0.551522	0.487	0.307	7.0088e-36	13	strn
20225	3.59006e-22	0.550797	0.286	0.177	9.94949e-18	13	paxbp1
20226	3.3893e-19	0.549674	0.296	0.195	9.39312e-15	13	nyap2a
20227	1.91806e-51	0.548256	0.699	0.482	5.3157e-47	13	tnikb
20228	7.39607e-40	0.548044	0.489	0.305	2.04975e-35	13	LOC103046784
20229	2.70417e-16	0.543162	0.384	0.281	7.49433e-12	13	tox
20230	6.39942e-25	0.543138	0.351	0.225	1.77354e-20	13	kiaa1549lb
20231	2.16259e-89	0.542334	0.864	0.61	5.99341e-85	13	unc5a
20232	2.37536e-51	0.542279	0.746	0.546	6.58306e-47	13	gabrb2a
20233	2.26466e-25	0.540118	0.499	0.367	6.27627e-21	13	qkia
20234	1.50268e-37	0.539233	0.528	0.346	4.16453e-33	13	itfg1
20235	4.58886e-26	0.538711	0.326	0.201	1.27176e-21	13	scamp1
20236	8.02625e-25	0.538481	0.317	0.196	2.22439e-20	13	LOC103045204
20237	4.62694e-38	0.537584	0.341	0.196	1.28231e-33	13	asic4a
20238	4.06872e-59	0.537431	0.668	0.437	1.12761e-54	13	fgf14
20239	9.16884e-71	0.53665	0.686	0.419	2.54105e-66	13	hdac4
20240	8.087e-29	0.53609	0.39	0.247	2.24123e-24	13	lrrtm2
20241	1.56251e-22	0.535789	0.327	0.213	4.33033e-18	13	vsnl1a
20242	1.60973e-31	0.533026	0.335	0.197	4.4612e-27	13	wu:fb95e10
20243	4.76297e-18	0.531852	0.425	0.318	1.32001e-13	13	LOC103047171
20244	4.90644e-19	0.531738	0.289	0.189	1.35977e-14	13	rnf157
20245	1.50756e-82	0.530904	0.912	0.703	4.17805e-78	13	anks1b
20246	1.66973e-20	0.530782	0.274	0.171	4.62749e-16	13	vps35
20247	1.39588e-65	0.529733	0.723	0.475	3.86854e-61	13	galntl6
20248	8.4784e-06	0.529038	0.274	0.222	0.23497	13	plch1
20249	4.25647e-44	0.528692	0.599	0.396	1.17964e-39	13	dmxl2
20250	1.40052e-36	0.528687	0.527	0.345	3.88139e-32	13	LOC103033693
20251	2.4871e-40	0.527508	0.402	0.236	6.89275e-36	13	whrna
20252	5.60782e-36	0.526899	0.414	0.256	1.55415e-31	13	slc4a10b
20253	8.79531e-37	0.526776	0.308	0.167	2.43753e-32	13	ddx5
20254	1.30725e-43	0.52253	0.62	0.417	3.6229e-39	13	kalrnb
20255	8.52526e-27	0.521795	0.341	0.211	2.36269e-22	13	evi5b
20256	1.93351e-21	0.520949	0.319	0.207	5.35852e-17	13	plppr1
20257	7.00863e-25	0.520564	0.36	0.233	1.94237e-20	13	nlgn3a
20258	1.69999e-42	0.519657	0.541	0.35	4.71136e-38	13	cadpsa
20259	1.94438e-29	0.519506	0.393	0.249	5.38865e-25	13	sipa1l3
20260	7.55103e-24	0.518618	0.372	0.246	2.09269e-19	13	dnm1b
20261	2.59555e-40	0.516071	0.827	0.667	7.19331e-36	13	si:ch211-278a6.1
20262	8.6264e-24	0.514752	0.332	0.21	2.39072e-19	13	btbd8
20263	6.81936e-19	0.513611	0.291	0.19	1.88992e-14	13	clvs2
20264	6.36373e-22	0.513295	0.252	0.151	1.76364e-17	13	mrtfab
20265	8.43525e-90	0.511765	0.8	0.526	2.33775e-85	13	agrn
20266	2.11875e-36	0.511649	0.48	0.308	5.87191e-32	13	smpd3
20267	3.44629e-28	0.510281	0.353	0.217	9.55106e-24	13	trim33
20268	2.15953e-40	0.509817	0.586	0.389	5.98493e-36	13	acvr2aa
20269	9.66137e-33	0.509658	0.531	0.362	2.67755e-28	13	LOC103036071
20270	3.48472e-22	0.508703	0.328	0.212	9.65754e-18	13	inpp5jb
20271	7.43602e-16	0.507808	0.281	0.19	2.06082e-11	13	pard6a
20272	3.34321e-27	0.505123	0.334	0.204	9.26537e-23	13	aurka
20273	5.30322e-48	0.505046	0.751	0.543	1.46973e-43	13	magi2b
20274	3.39893e-63	0.504742	0.764	0.523	9.41981e-59	13	b4galt2
20275	1.24564e-26	0.504562	0.397	0.26	3.45216e-22	13	mapk8ip1b
20276	4.15203e-10	0.501808	0.679	0.645	1.15069e-05	13	ncam1b
20277	3.75788e-16	0.501005	0.255	0.168	1.04146e-11	13	sh2d3ca
20278	1.86035e-69	0.500775	0.818	0.559	5.15576e-65	13	brsk2b
20279	2.47635e-109	0.500762	0.865	0.571	6.86295e-105	13	grin1a
20280	1.37056e-37	0.498332	0.445	0.282	3.79837e-33	13	LOC103041574
20281	1.58481e-24	0.497445	0.313	0.194	4.39214e-20	13	epb41l3b
20282	1.17881e-61	0.496904	0.83	0.588	3.26695e-57	13	sv2a
20283	4.24154e-49	0.49616	0.711	0.505	1.1755e-44	13	camk2g1
20284	9.84438e-22	0.495952	0.322	0.207	2.72827e-17	13	LOC103037856
20285	4.50349e-43	0.495556	0.596	0.394	1.2481e-38	13	LOC103041913
20286	7.68297e-46	0.494128	0.806	0.61	2.12926e-41	13	plxna1b
20287	3.18019e-70	0.4931	0.889	0.66	8.81357e-66	13	pcloa
20288	4.83371e-58	0.49233	0.794	0.553	1.33961e-53	13	agbl4
20289	2.44987e-51	0.49119	0.719	0.502	6.78956e-47	13	tln2b
20290	2.68435e-35	0.487124	0.528	0.348	7.43939e-31	13	fmn2b
20291	3.30495e-19	0.48628	0.295	0.192	9.15934e-15	13	trpc1
20292	1.13073e-51	0.484144	0.821	0.602	3.13371e-47	13	LOC103028203
20293	6.34317e-62	0.483604	0.828	0.577	1.75795e-57	13	sypa
20294	3.92149e-62	0.483395	0.903	0.711	1.0868e-57	13	bsna
20295	3.91113e-76	0.483201	0.927	0.716	1.08393e-71	13	gpm6ab
20296	5.68374e-34	0.482867	0.553	0.374	1.57519e-29	13	apc2
20297	6.9094e-24	0.478394	0.335	0.213	1.91487e-19	13	LOC111195860
20298	5.24575e-19	0.477222	0.254	0.159	1.45381e-14	13	camkmt
20299	2.73666e-17	0.47638	0.294	0.197	7.58439e-13	13	smarcd3a
20300	1.28997e-22	0.475521	0.328	0.21	3.57501e-18	13	mboat2b
20301	7.91289e-19	0.473879	0.303	0.199	2.19298e-14	13	nat16
20302	2.02808e-17	0.472627	0.285	0.187	5.62063e-13	13	tcf20
20303	7.90576e-28	0.472625	0.511	0.356	2.191e-23	13	LOC103033743
20304	2.18503e-100	0.471203	0.983	0.775	6.05558e-96	13	nlgn1
20305	2.33057e-30	0.47106	0.656	0.488	6.45895e-26	13	dlgap3
20306	3.45437e-37	0.4704	0.372	0.213	9.57345e-33	13	celf4
20307	4.71013e-21	0.468356	0.273	0.168	1.30537e-16	13	itpk1b
20308	2.35024e-26	0.46528	0.776	0.646	6.51345e-22	13	ttyh3a
20309	3.30007e-13	0.464877	0.336	0.246	9.1458e-09	13	phactr3a
20310	2.49576e-18	0.463296	0.261	0.165	6.91676e-14	13	klc1a
20311	4.90384e-58	0.463221	0.78	0.555	1.35905e-53	13	ncor2
20312	1.92188e-16	0.462364	0.25	0.162	5.3263e-12	13	vldlr
20313	1.40186e-90	0.461987	0.622	0.335	3.88512e-86	13	khdrbs3
20314	4.93208e-68	0.461824	0.748	0.471	1.36688e-63	13	large1
20315	7.52818e-18	0.46048	0.32	0.216	2.08636e-13	13	akt3b
20316	1.79462e-22	0.460374	0.343	0.223	4.9736e-18	13	usp24
20317	4.63936e-87	0.460073	0.971	0.771	1.28575e-82	13	gabbr1b
20318	5.1815e-61	0.460004	0.298	0.134	1.436e-56	13	gabrd
20319	8.83332e-43	0.459994	0.56	0.366	2.44807e-38	13	epha4b
20320	4.48102e-57	0.459792	0.824	0.615	1.24187e-52	13	lingo1a
20321	3.89085e-20	0.459325	0.314	0.203	1.07831e-15	13	luc7l
20322	5.44896e-17	0.454908	0.283	0.188	1.51012e-12	13	glg1b
20323	2.68403e-14	0.454661	0.292	0.203	7.43851e-10	13	mapk8b
20324	1.49751e-15	0.451845	0.254	0.168	4.15021e-11	13	LOC103046560
20325	4.33186e-21	0.447523	0.376	0.255	1.20053e-16	13	spred1
20326	2.90363e-18	0.444729	0.537	0.431	8.04713e-14	13	robo1
20327	1.00571e-20	0.443755	0.362	0.242	2.78723e-16	13	vamp2
20328	2.97143e-19	0.44374	0.333	0.222	8.23502e-15	13	atp8b4
20329	4.06853e-48	0.442277	0.881	0.696	1.12755e-43	13	cadm3
20330	4.1444e-22	0.442242	0.381	0.255	1.14858e-17	13	LOC103041533
20331	1.29809e-44	0.441367	0.595	0.388	3.59754e-40	13	sema6a
20332	7.97949e-17	0.441343	0.3	0.202	2.21144e-12	13	xkr6a
20333	1.21712e-10	0.440328	0.488	0.408	3.37314e-06	13	LOC103026224
20334	2.56255e-17	0.438799	0.341	0.235	7.10186e-13	13	sh3gl2a
20335	4.57178e-16	0.438299	0.305	0.208	1.26702e-11	13	ube2ql1
20336	4.77039e-26	0.437916	0.505	0.352	1.32206e-21	13	mxd1
20337	1.79235e-16	0.437678	0.25	0.162	4.96732e-12	13	epha4a
20338	6.32065e-40	0.437531	0.648	0.436	1.75171e-35	13	ankrd10b
20339	2.93882e-30	0.436927	0.815	0.669	8.14464e-26	13	plxna3
20340	6.33584e-19	0.43674	0.286	0.185	1.75591e-14	13	pak5
20341	2.76215e-13	0.4367	0.328	0.236	7.65503e-09	13	syt11b
20342	1.86203e-39	0.436661	0.568	0.372	5.16043e-35	13	scrib
20343	5.16739e-14	0.436432	0.277	0.191	1.43209e-09	13	LOC103033505
20344	3.26885e-13	0.436358	0.253	0.174	9.05929e-09	13	LOC111196181
20345	1.82427e-14	0.43632	0.252	0.168	5.05578e-10	13	synj1
20346	2.85944e-14	0.435926	0.274	0.187	7.92464e-10	13	inpp4aa
20347	1.95364e-17	0.435899	0.424	0.309	5.41433e-13	13	LOC103043993
20348	9.82964e-19	0.435569	0.323	0.216	2.72419e-14	13	lingo1b
20349	5.2936e-85	0.434539	0.55	0.274	1.46707e-80	13	ptprt
20350	1.26054e-31	0.434353	0.657	0.486	3.49345e-27	13	cita
20351	1.3042e-50	0.433673	0.575	0.357	3.61445e-46	13	ank2a
20352	7.39688e-23	0.433407	0.399	0.268	2.04997e-18	13	arhgap4b
20353	7.64466e-60	0.432655	0.919	0.741	2.11864e-55	13	LOC103030246
20354	1.40884e-17	0.431706	0.306	0.204	3.90447e-13	13	scamp5a
20355	3.14454e-17	0.430306	0.26	0.167	8.71478e-13	13	LOC125785888
20356	1.98619e-19	0.429725	0.335	0.222	5.50451e-15	13	abca3b
20357	4.61618e-17	0.429305	0.283	0.185	1.27933e-12	13	tnip1
20358	8.27298e-25	0.428396	0.353	0.226	2.29277e-20	13	srrm4
20359	5.64119e-17	0.427268	0.293	0.194	1.5634e-12	13	eif4g3b
20360	1.63376e-15	0.426739	0.296	0.201	4.52781e-11	13	cdk17
20361	6.1881e-19	0.425697	0.271	0.171	1.71497e-14	13	brinp3a.2
20362	2.51436e-23	0.425502	0.407	0.274	6.96829e-19	13	hs2st1b
20363	2.14956e-16	0.424496	0.276	0.183	5.95728e-12	13	tle2b
20364	6.1954e-28	0.424258	0.555	0.39	1.71699e-23	13	chd9
20365	4.21557e-19	0.423378	0.272	0.172	1.1683e-14	13	atp6v1ba
20366	1.78199e-23	0.422996	0.506	0.368	4.9386e-19	13	thsd7aa
20367	2.83181e-23	0.422943	0.42	0.283	7.84809e-19	13	kdm5bb
20368	1.17569e-20	0.422625	0.257	0.157	3.25832e-16	13	kcnj3a
20369	5.74808e-16	0.421633	0.309	0.212	1.59302e-11	13	rab6bb
20370	5.72002e-29	0.42158	0.52	0.355	1.58525e-24	13	mapk8ip2
20371	1.67532e-22	0.421424	0.402	0.27	4.64298e-18	13	kcnb1
20372	5.20456e-17	0.420757	0.329	0.225	1.44239e-12	13	fam120c
20373	7.77638e-24	0.420148	0.43	0.291	2.15515e-19	13	rasgrf1
20374	1.91313e-20	0.418945	0.445	0.318	5.30206e-16	13	tlcd4a
20375	4.82358e-12	0.418382	0.26	0.182	1.33681e-07	13	tmx3b
20376	2.59286e-15	0.417596	0.296	0.202	7.18586e-11	13	abi2b
20377	4.80489e-22	0.417418	0.469	0.336	1.33163e-17	13	cracd
20378	5.40916e-22	0.417193	0.403	0.273	1.49909e-17	13	si:ch211-158d24.2
20379	1.19833e-50	0.41676	0.661	0.429	3.32106e-46	13	nav3
20380	3.04031e-34	0.416016	0.509	0.331	8.42592e-30	13	phlpp1
20381	2.0369e-21	0.415335	0.301	0.19	5.64507e-17	13	fhit
20382	1.2292e-32	0.414867	0.591	0.405	3.4066e-28	13	ralgps1
20383	3.73105e-13	0.413986	0.365	0.272	1.03402e-08	13	fam131bb
20384	7.85019e-33	0.41357	0.651	0.467	2.1756e-28	13	srpk2
20385	3.10975e-10	0.41281	0.452	0.377	8.61837e-06	13	LOC103031728
20386	1.34718e-22	0.411318	0.47	0.332	3.73359e-18	13	rab11fip4a
20387	1.2507e-15	0.408789	0.328	0.229	3.4662e-11	13	cntnap2b
20388	1.43799e-16	0.407655	0.332	0.23	3.98524e-12	13	dpf1
20389	1.84268e-46	0.406698	0.799	0.581	5.1068e-42	13	LOC103035246
20390	6.76114e-18	0.406586	0.295	0.193	1.87378e-13	13	uhrf1bp1l
20391	4.95583e-53	0.406363	0.807	0.609	1.37346e-48	13	spock1
20392	3.90307e-32	0.405717	0.426	0.265	1.0817e-27	13	ivns1abpa
20393	1.89075e-36	0.404641	0.558	0.363	5.24004e-32	13	wdfy3
20394	2.88584e-16	0.402806	0.372	0.267	7.9978e-12	13	smarcd3b
20395	1.68843e-32	0.400727	0.586	0.403	4.67932e-28	13	kidins220b
20396	1.22031e-21	0.400046	0.252	0.151	3.38198e-17	13	unc5b
20397	3.95509e-23	0.399835	0.451	0.309	1.09611e-18	13	chn1
20398	5.0265e-50	0.398354	0.83	0.622	1.39304e-45	13	ptbp3
20399	1.94428e-36	0.397703	0.7	0.502	5.38838e-32	13	LOC103041981
20400	2.80915e-57	0.395521	0.907	0.745	7.78527e-53	13	asic1b
20401	5.79723e-72	0.393775	0.647	0.384	1.60664e-67	13	kcnh2b
20402	1.07806e-17	0.393373	0.272	0.174	2.98774e-13	13	LOC103030241
20403	5.24367e-09	0.393302	0.254	0.188	0.000145323	13	pde8b
20404	2.94428e-38	0.392881	0.416	0.241	8.15978e-34	13	islr2
20405	5.88917e-14	0.392242	0.273	0.187	1.63213e-09	13	rasa1a
20406	3.92065e-38	0.392171	0.891	0.716	1.08657e-33	13	nlgn2a
20407	4.37058e-19	0.391137	0.31	0.202	1.21126e-14	13	max
20408	1.58271e-18	0.391054	0.424	0.302	4.38632e-14	13	ptprnb
20409	2.32026e-15	0.390698	0.323	0.224	6.43038e-11	13	brsk1b
20410	1.14161e-25	0.388571	0.347	0.217	3.16386e-21	13	septin15
20411	1.65593e-20	0.388131	0.43	0.298	4.58925e-16	13	sez6l2
20412	7.1595e-18	0.38538	0.335	0.226	1.98418e-13	13	kdm6al
20413	8.61923e-17	0.385368	0.408	0.293	2.38873e-12	13	ilf3b
20414	5.76634e-38	0.385031	0.574	0.373	1.59808e-33	13	nbeab
20415	2.49615e-25	0.384278	0.505	0.347	6.91783e-21	13	atp6v0a1b
20416	4.01631e-13	0.383601	0.289	0.203	1.11308e-08	13	hecw1b
20417	1.26364e-24	0.382056	0.329	0.203	3.50206e-20	13	LOC125806215
20418	8.67458e-13	0.381964	0.294	0.208	2.40407e-08	13	lrrc4cb
20419	1.09269e-27	0.380682	0.641	0.476	3.02829e-23	13	rtn4r
20420	2.2679e-22	0.379928	0.486	0.345	6.28525e-18	13	cabin1
20421	3.14492e-12	0.378996	0.25	0.172	8.71584e-08	13	tapt1b
20422	2.83697e-19	0.378328	0.384	0.265	7.86237e-15	13	prkn
20423	3.82966e-16	0.378212	0.384	0.276	1.06135e-11	13	mmp16b
20424	8.26401e-11	0.377728	0.423	0.351	2.29029e-06	13	gfra4a
20425	3.88346e-11	0.376521	0.444	0.529	1.07626e-06	13	igsf9bb
20426	6.49803e-15	0.375617	0.275	0.185	1.80086e-10	13	ppp3r1b
20427	7.45531e-25	0.374912	0.43	0.287	2.06616e-20	13	arrb2b
20428	1.10319e-12	0.374384	0.283	0.199	3.05739e-08	13	nf1a
20429	1.6054e-24	0.372317	0.365	0.237	4.4492e-20	13	ppp1r13bb
20430	1.97571e-16	0.370578	0.334	0.228	5.4755e-12	13	mfsd14ba
20431	2.41826e-28	0.369493	0.433	0.284	6.70195e-24	13	ndrg4
20432	1.79591e-16	0.369326	0.287	0.19	4.97719e-12	13	gng12b
20433	0.0011669	0.369159	0.206	0.253	1	13	nsmfa
20434	1.69215e-11	0.367261	0.27	0.192	4.68962e-07	13	znf608
20435	1.52366e-19	0.367167	0.374	0.252	4.22267e-15	13	glsa
20436	9.91939e-27	0.364391	0.464	0.308	2.74906e-22	13	spega
20437	1.90333e-17	0.363648	0.369	0.256	5.2749e-13	13	pcnx1
20438	1.75335e-15	0.363483	0.329	0.227	4.85925e-11	13	lrp6
20439	1.41593e-13	0.363074	0.291	0.203	3.92411e-09	13	add2
20440	6.14542e-15	0.361941	0.272	0.182	1.70314e-10	13	ubtd2
20441	2.53907e-13	0.361596	0.303	0.212	7.03679e-09	13	tardbpb
20442	1.9628e-22	0.360075	0.577	0.425	5.43971e-18	13	LOC103030706
20443	2.21603e-41	0.359838	0.843	0.644	6.1415e-37	13	gnao1a
20444	4.652e-23	0.358776	0.485	0.339	1.28925e-18	13	nptna
20445	1.43638e-10	0.358435	0.327	0.246	3.98079e-06	13	tmem198a
20446	2.23785e-29	0.357054	0.518	0.353	6.20197e-25	13	khdrbs2
20447	7.43765e-16	0.355694	0.277	0.182	2.06127e-11	13	LOC103045363
20448	9.0369e-18	0.353905	0.326	0.217	2.50449e-13	13	atad2b
20449	9.76687e-15	0.353887	0.286	0.194	2.70679e-10	13	mxi1
20450	1.55371e-38	0.353804	0.846	0.633	4.30594e-34	13	astn1
20451	1.11544e-16	0.352449	0.416	0.304	3.09132e-12	13	rgs6
20452	1.4266e-16	0.35235	0.359	0.25	3.95368e-12	13	ppp1r9a
20453	3.7137e-09	0.352083	0.252	0.185	0.000102922	13	mindy2
20454	3.0345e-143	0.35142	0.691	0.354	8.4098e-139	13	slc1a2b
20455	1.99066e-10	0.350389	0.265	0.191	5.51692e-06	13	rgs9b
20456	5.75878e-18	0.350269	0.445	0.321	1.59599e-13	13	LOC103043289
20457	6.34358e-09	0.350014	0.258	0.192	0.000175806	13	camk1a
20458	2.48079e-19	0.349238	0.441	0.311	6.87527e-15	13	LOC103046857
20459	1.42468e-21	0.348624	0.422	0.288	3.94837e-17	13	mib2
20460	7.99813e-31	0.348389	0.573	0.391	2.2166e-26	13	kcna4
20461	6.98805e-20	0.346237	0.451	0.32	1.93667e-15	13	gnaz
20462	3.87585e-06	0.344889	0.344	0.285	0.107415	13	rims3
20463	7.91579e-31	0.343895	0.713	0.52	2.19378e-26	13	mmp24
20464	1.94806e-33	0.343421	0.713	0.523	5.39885e-29	13	LOC103025121
20465	3.13109e-24	0.343273	0.353	0.22	8.67749e-20	13	LOC103044415
20466	4.22331e-27	0.342087	0.597	0.423	1.17045e-22	13	mgat5
20467	1.62917e-27	0.34188	0.675	0.493	4.51508e-23	13	arfgef3
20468	2.00132e-22	0.341347	0.445	0.305	5.54645e-18	13	gnb1a
20469	1.06956e-28	0.340315	0.668	0.48	2.96417e-24	13	LOC103031822
20470	3.28491e-10	0.339434	0.28	0.205	9.10381e-06	13	zbtb38
20471	1.19331e-25	0.338794	0.256	0.145	3.30714e-21	13	htr4
20472	7.40593e-33	0.337548	0.366	0.217	2.05248e-28	13	sema3fa
20473	4.25538e-14	0.336148	0.304	0.211	1.17934e-09	13	ppp3ccb
20474	4.91404e-21	0.334418	0.345	0.224	1.36188e-16	13	ppp1caa
20475	2.31864e-24	0.334067	0.818	0.674	6.42588e-20	13	kif1b
20476	7.53492e-22	0.33371	0.575	0.427	2.08823e-17	13	otud7a
20477	2.71347e-23	0.333658	0.569	0.409	7.5201e-19	13	cdkl5
20478	3.78287e-12	0.333444	0.258	0.179	1.04838e-07	13	camsap2b
20479	1.53897e-09	0.330945	0.28	0.208	4.26509e-05	13	sult4a1
20480	1.37446e-32	0.330052	0.735	0.547	3.80918e-28	13	macrod2
20481	1.2646e-31	0.329308	0.646	0.453	3.50472e-27	13	lrp1ab
20482	1.11363e-20	0.328989	0.484	0.342	3.0863e-16	13	LOC103039925
20483	1.19899e-18	0.327551	0.37	0.256	3.32287e-14	13	cntnap5b
20484	1.90694e-10	0.32755	0.255	0.182	5.2849e-06	13	pkp4
20485	1.41096e-11	0.326886	0.295	0.212	3.91033e-07	13	dnajc6
20486	1.81547e-09	0.326684	0.287	0.214	5.0314e-05	13	map3k12
20487	4.20916e-22	0.326099	0.484	0.338	1.16653e-17	13	ece2b
20488	5.98045e-10	0.325118	0.261	0.189	1.65742e-05	13	tmem63c
20489	1.81326e-12	0.325109	0.274	0.19	5.02527e-08	13	tusc3
20490	1.73564e-09	0.323307	0.303	0.227	4.81016e-05	13	ywhag1
20491	1.86731e-23	0.32206	0.43	0.286	5.17506e-19	13	fam172a
20492	1.25809e-16	0.321035	0.443	0.32	3.48668e-12	13	ewsr1a
20493	3.52888e-19	0.31763	0.447	0.314	9.77993e-15	13	map3k10
20494	1.07785e-37	0.316842	0.947	0.833	2.98715e-33	13	adgrb3
20495	6.77731e-10	0.316007	0.255	0.184	1.87826e-05	13	slc2a3a
20496	8.15587e-18	0.315753	0.492	0.358	2.26032e-13	13	nckap1
20497	1.07884e-08	0.315307	0.267	0.199	0.00029899	13	fam189b
20498	1.13762e-14	0.314344	0.297	0.202	3.1528e-10	13	mtmr4
20499	2.04733e-10	0.313977	0.268	0.193	5.67398e-06	13	ptbp2b
20500	1.02664e-09	0.313778	0.254	0.183	2.84524e-05	13	eif4g2b
20501	5.94025e-26	0.313695	0.675	0.498	1.64628e-21	13	LOC111195381
20502	6.89299e-15	0.313239	0.256	0.169	1.91032e-10	13	dvl1b
20503	4.56587e-21	0.311844	0.485	0.344	1.26539e-16	13	atp8a2
20504	7.44776e-91	0.311162	0.729	0.42	2.06407e-86	13	chrm2a
20505	1.69342e-16	0.309728	0.492	0.368	4.69314e-12	13	plekha5
20506	1.6219e-34	0.307228	0.865	0.706	4.49493e-30	13	negr1
20507	5.69813e-17	0.304795	0.408	0.29	1.57918e-12	13	wasf1
20508	3.57145e-15	0.304573	0.338	0.236	9.89791e-11	13	cacnb4b
20509	2.97915e-13	0.304052	0.288	0.198	8.25641e-09	13	map2k7
20510	3.21031e-13	0.303194	0.272	0.186	8.89705e-09	13	sertad2b
20511	2.63263e-12	0.30163	0.283	0.198	7.29608e-08	13	slitrk3a
20512	3.60679e-20	0.300682	0.494	0.352	9.99585e-16	13	l1camb
20513	5.3361e-27	0.300278	0.68	0.487	1.47885e-22	13	clstn3
20514	2.84873e-13	0.299648	0.301	0.211	7.89497e-09	13	ahcyl2b
20515	3.32178e-15	0.298196	0.387	0.279	9.20599e-11	13	LOC103041643
20516	8.32486e-11	0.297892	0.293	0.212	2.30715e-06	13	cpeb4b
20517	2.5489e-11	0.297084	0.326	0.238	7.06403e-07	13	si:ch211-26b3.4
20518	1.89504e-14	0.295828	0.347	0.245	5.25192e-10	13	lhfpl3
20519	3.6126e-17	0.295568	0.576	0.448	1.0012e-12	13	LOC103036368
20520	4.48372e-16	0.294642	0.5	0.373	1.24262e-11	13	phkb
20521	2.40807e-10	0.294472	0.261	0.188	6.67372e-06	13	ctbp2a
20522	2.15791e-24	0.294409	0.482	0.333	5.98044e-20	13	kcnq3
20523	1.91017e-13	0.294091	0.353	0.253	5.29386e-09	13	LOC125788967
20524	6.93429e-11	0.2936	0.28	0.2	1.92177e-06	13	pgrmc2
20525	6.98964e-21	0.292233	0.58	0.425	1.93711e-16	13	tsnare1
20526	6.83785e-15	0.292025	0.392	0.281	1.89504e-10	13	LOC103044847
20527	4.11514e-11	0.288662	0.258	0.18	1.14047e-06	13	mindy3
20528	1.49054e-13	0.288146	0.42	0.312	4.1309e-09	13	znf512
20529	7.26436e-19	0.287413	0.598	0.457	2.01324e-14	13	adgrl1a
20530	1.16927e-17	0.287339	0.565	0.43	3.24053e-13	13	si:dkey-178k16.1
20531	1.70145e-17	0.286707	0.552	0.412	4.71539e-13	13	atp1b2a
20532	4.75661e-11	0.284158	0.329	0.242	1.31825e-06	13	wdfy1
20533	2.40965e-28	0.283313	0.767	0.573	6.67811e-24	13	tnksa
20534	8.94892e-13	0.282826	0.403	0.3	2.4801e-08	13	nalf1a
20535	6.61316e-21	0.282548	0.438	0.305	1.83277e-16	13	atp11c
20536	8.16787e-27	0.279958	0.801	0.628	2.26364e-22	13	rims2b
20537	4.4593e-18	0.279833	0.381	0.26	1.23585e-13	13	ccny
20538	5.14855e-14	0.279683	0.4	0.291	1.42687e-09	13	tle5
20539	4.88218e-13	0.279577	0.348	0.251	1.35305e-08	13	LOC103046282
20540	8.23068e-11	0.27899	0.287	0.207	2.28105e-06	13	pip5k1cb
20541	3.7963e-12	0.27831	0.442	0.345	1.05211e-07	13	kirrel1b
20542	4.37389e-15	0.276293	0.377	0.266	1.21218e-10	13	sbf1
20543	4.92821e-15	0.276221	0.381	0.271	1.3658e-10	13	gsk3ba
20544	1.60278e-12	0.275991	0.35	0.254	4.44194e-08	13	pnpla6
20545	7.61854e-25	0.275106	0.3	0.179	2.1114e-20	13	gnai2a
20546	7.37712e-08	0.274919	0.26	0.196	0.0020445	13	dtx1
20547	1.66209e-08	0.273778	0.252	0.186	0.000460632	13	picalmb
20548	1.30544e-17	0.273607	0.791	0.651	3.6179e-13	13	aff2
20549	1.3328e-42	0.273369	0.947	0.822	3.69372e-38	13	ank2b
20550	1.57295e-13	0.27293	0.387	0.281	4.35927e-09	13	kmt2cb
20551	1.09242e-08	0.272794	0.267	0.198	0.000302752	13	arhgef7a
20552	6.90327e-08	0.272495	0.289	0.221	0.00191317	13	zmp:0000001174
20553	3.57275e-11	0.271926	0.284	0.202	9.90153e-07	13	abhd17c
20554	7.1293e-20	0.270644	0.656	0.492	1.97581e-15	13	stx1b
20555	2.64404e-17	0.26816	0.412	0.286	7.32769e-13	13	gphna
20556	4.2346e-10	0.267559	0.35	0.269	1.17358e-05	13	rap1gapb
20557	4.65646e-23	0.267307	0.641	0.463	1.29049e-18	13	ksr2
20558	4.00617e-10	0.267254	0.288	0.208	1.11027e-05	13	setd5
20559	7.28745e-10	0.267083	0.267	0.193	2.01964e-05	13	fez1
20560	2.64691e-17	0.266689	0.42	0.295	7.33566e-13	13	slitrk4
20561	2.76404e-30	0.266545	0.948	0.804	7.66026e-26	13	LOC111188804
20562	1.28204e-14	0.265524	0.396	0.284	3.55303e-10	13	stau2
20563	1.4872e-15	0.264189	0.717	0.596	4.12161e-11	13	tanc2a
20564	5.39613e-14	0.263118	0.328	0.23	1.49548e-09	13	nxn
20565	3.12744e-08	0.262099	0.304	0.234	0.000866739	13	rheb
20566	2.36282e-22	0.260628	0.717	0.576	6.54831e-18	13	shank1
20567	8.11216e-26	0.260048	0.712	0.528	2.24821e-21	13	mtss1lb
20568	2.6995e-12	0.259453	0.372	0.273	7.48138e-08	13	sh3glb2b
20569	4.60349e-22	0.258899	0.289	0.177	1.27581e-17	13	cntnap5l
20570	6.56539e-11	0.258693	0.31	0.225	1.81953e-06	13	kdm6a
20571	4.57547e-12	0.258357	0.359	0.264	1.26805e-07	13	gnal
20572	2.59493e-14	0.256342	0.279	0.186	7.19158e-10	13	ubr2
20573	1.25772e-09	0.255838	0.297	0.219	3.48564e-05	13	matr3l1.1
20574	4.57879e-09	0.253948	0.282	0.21	0.000126897	13	slc25a22a
20575	8.80726e-11	0.252995	0.729	0.66	2.44084e-06	13	frmd4a
20576	1.85208e-07	0.2525	0.265	0.201	0.00513284	13	fbxl5
20577	7.02635e-12	0.251772	0.424	0.323	1.94728e-07	13	kmt2a
20578	1.26992e-21	0.251706	0.814	0.661	3.51945e-17	13	rerea
20579	4.33532e-11	0.251268	0.46	0.356	1.20149e-06	13	osbpl8
20580	3.55586e-14	0.251219	0.322	0.223	9.85471e-10	13	cblb
20581	1.73189e-13	0.249186	0.439	0.329	4.79975e-09	13	LOC103035350
20582	2.46792e-15	0.248455	0.591	0.458	6.83959e-11	13	pgap1
20583	3.13833e-09	0.248193	0.267	0.195	8.69756e-05	13	brd4
20584	7.96017e-13	0.247796	0.812	0.794	2.20608e-08	13	cadm4
20585	6.8329e-24	0.247748	0.612	0.458	1.89367e-19	13	ppm1lb
20586	2.02745e-37	0.246971	0.701	0.492	5.61888e-33	13	spns2
20587	8.87859e-15	0.245415	0.31	0.211	2.46061e-10	13	slmapa
20588	1.109e-09	0.244488	0.303	0.228	3.07348e-05	13	ntrk2a
20589	1.69039e-21	0.243265	0.36	0.233	4.68474e-17	13	arhgap12b
20590	2.54175e-13	0.243231	0.394	0.297	7.0442e-09	13	gse1b
20591	8.54505e-12	0.242419	0.378	0.278	2.36817e-07	13	hnrnpa0a
20592	4.03862e-14	0.242234	0.41	0.298	1.11926e-09	13	znf740a
20593	1.46129e-17	0.239505	0.515	0.374	4.04983e-13	13	stox2b
20594	1.66261e-07	0.239295	0.27	0.205	0.00460776	13	dpysl2a
20595	9.11402e-39	0.238762	0.835	0.647	2.52586e-34	13	igsf21a
20596	1.07491e-07	0.237861	0.28	0.213	0.00297899	13	LOC103043353
20597	5.08822e-11	0.23739	0.424	0.325	1.41015e-06	13	zmiz2
20598	2.35706e-13	0.237072	0.508	0.388	6.53235e-09	13	LOC103038776
20599	8.5827e-19	0.236689	0.344	0.229	2.37861e-14	13	nfic
20600	6.38236e-16	0.234739	0.46	0.335	1.76881e-11	13	wwox
20601	3.02177e-19	0.234275	0.847	0.703	8.37455e-15	13	LOC111188173
20602	1.37774e-12	0.232677	0.364	0.262	3.81826e-08	13	arid1b
20603	3.36145e-22	0.232156	0.657	0.494	9.31593e-18	13	arid5b
20604	8.2144e-10	0.230922	0.369	0.281	2.27654e-05	13	clcn3
20605	1.99209e-18	0.229354	0.543	0.396	5.52088e-14	13	kif1ab
20606	3.79209e-12	0.227725	0.447	0.336	1.05094e-07	13	lmtk3
20607	3.98381e-09	0.227302	0.32	0.241	0.000110407	13	prrc2b
20608	3.14571e-08	0.226862	0.284	0.214	0.000871802	13	dync1h1
20609	1.4509e-20	0.226491	0.83	0.694	4.02102e-16	13	LOC103034396
20610	8.26998e-21	0.225975	0.555	0.403	2.29194e-16	13	aatkb
20611	5.86716e-07	0.225517	0.48	0.428	0.0162602	13	hs3st4
20612	2.49427e-12	0.224688	0.427	0.318	6.91263e-08	13	LOC103036769
20613	3.00468e-07	0.224636	0.272	0.208	0.00832716	13	gnb1b
20614	2.83841e-08	0.223827	0.303	0.23	0.000786637	13	gapvd1
20615	6.23521e-09	0.222543	0.32	0.243	0.000172803	13	dab1b
20616	1.6717e-12	0.222115	0.34	0.243	4.63296e-08	13	LOC103029157
20617	2.79728e-23	0.221275	0.7	0.517	7.75239e-19	13	nrcama
20618	6.89668e-11	0.220522	0.412	0.314	1.91135e-06	13	hnrnpa1a
20619	8.02664e-11	0.219676	0.382	0.287	2.2245e-06	13	ttbk1b
20620	4.06533e-07	0.218609	0.277	0.213	0.0112666	13	evlb
20621	6.5353e-08	0.217299	0.448	0.358	0.00181119	13	rabgap1l
20622	0.000240346	0.215855	0.261	0.219	1	13	LOC125802176
20623	3.67036e-07	0.214825	0.268	0.205	0.010172	13	ulk1b
20624	7.09069e-16	0.213732	0.37	0.258	1.96512e-11	13	ek1
20625	2.56331e-06	0.212326	0.257	0.2	0.0710395	13	pip4k2ab
20626	7.40455e-13	0.210401	0.441	0.327	2.0521e-08	13	arid1ab
20627	1.68455e-11	0.209521	0.408	0.307	4.66856e-07	13	sik3
20628	5.13313e-12	0.208289	0.454	0.352	1.4226e-07	13	frmd3
20629	4.97728e-09	0.208274	0.32	0.24	0.00013794	13	map4k3b
20630	1.1625e-08	0.208228	0.354	0.272	0.000322175	13	hnrnpd
20631	3.80971e-08	0.208193	0.264	0.195	0.00105582	13	waplb
20632	9.38087e-10	0.205954	0.388	0.298	2.59981e-05	13	exoc6
20633	1.1843e-19	0.205697	0.892	0.798	3.28216e-15	13	iglon5
20634	7.6623e-08	0.205575	0.31	0.238	0.00212353	13	slc9a6a
20635	1.31742e-09	0.205559	0.34	0.255	3.65109e-05	13	prr12b
20636	4.89278e-07	0.20455	0.385	0.314	0.0135599	13	atxn1a
20637	1.39887e-11	0.204397	0.502	0.387	3.87682e-07	13	mapk8ip3
20638	3.49025e-07	0.20414	0.48	0.406	0.00967287	13	fam189a1
20639	1.18589e-16	0.203667	0.539	0.395	3.28659e-12	13	nbeaa
20640	1.14211e-08	0.203346	0.258	0.188	0.000316525	13	ptenb
20641	1.17943e-08	0.202934	0.305	0.229	0.000326867	13	ankrd52a
20642	2.45989e-07	0.200982	0.265	0.201	0.00681734	13	dctn1a
20643	5.46248e-16	0.200212	0.347	0.239	1.51387e-11	13	furinb
20644	1.06567e-16	0.199287	0.811	0.656	2.9534e-12	13	LOC103026865
20645	3.62699e-14	0.199117	0.533	0.4	1.00519e-09	13	sanbr
20646	1.39644e-08	0.198934	0.406	0.319	0.00038701	13	kif5aa
20647	1.38863e-08	0.198464	0.349	0.267	0.000384845	13	rbm14b
20648	1.28148e-11	0.197119	0.441	0.336	3.5515e-07	13	stox2a
20649	2.50935e-07	0.196031	0.265	0.201	0.00695442	13	rxrbb
20650	3.46984e-13	0.195772	0.555	0.426	9.61632e-09	13	dtnbb
20651	8.91042e-14	0.195533	0.374	0.267	2.46943e-09	13	nat8l
20652	4.45327e-22	0.195045	0.293	0.179	1.23418e-17	13	si:ch211-204c21.1
20653	6.32771e-09	0.193569	0.287	0.214	0.000175366	13	chst12a
20654	1.34419e-07	0.193492	0.262	0.197	0.00372528	13	ccdc71
20655	3.47727e-35	0.192533	0.644	0.458	9.63691e-31	13	unc5db
20656	2.75771e-22	0.190084	0.747	0.558	7.64271e-18	13	kcnc1a
20657	5.16738e-07	0.189877	0.265	0.202	0.0143209	13	chm
20658	1.0555e-10	0.1896	0.304	0.22	2.92522e-06	13	adcy3a
20659	9.88249e-08	0.188268	0.292	0.221	0.00273883	13	atp6ap2
20660	1.23891e-09	0.18816	0.539	0.431	3.43351e-05	13	arnt2
20661	1.05656e-08	0.187557	0.309	0.235	0.000292816	13	nrp1b
20662	5.06494e-07	0.186077	0.337	0.266	0.014037	13	bcl11aa
20663	5.04757e-13	0.185932	0.778	0.643	1.39888e-08	13	LOC103023131
20664	3.54269e-08	0.18521	0.391	0.308	0.000981821	13	clip3
20665	4.97745e-06	0.184993	0.274	0.216	0.137945	13	mib1
20666	1.88397e-12	0.183636	0.432	0.318	5.22124e-08	13	ubr5
20667	1.20558e-06	0.183333	0.311	0.244	0.0334114	13	ncoa2
20668	7.53499e-16	0.178411	0.87	0.703	2.08825e-11	13	mapk10
20669	3.88035e-13	0.178233	0.252	0.167	1.0754e-08	13	nr2f2
20670	6.15014e-05	0.177507	0.252	0.202	1	13	usp7
20671	2.82032e-08	0.177047	0.361	0.279	0.000781623	13	map7d2b
20672	5.03612e-08	0.176571	0.308	0.234	0.00139571	13	sppl3
20673	9.95674e-06	0.175157	0.268	0.212	0.275941	13	smad10a
20674	7.0747e-12	0.175138	0.46	0.35	1.96068e-07	13	si:ch211-126j24.1
20675	4.63378e-12	0.173666	0.472	0.356	1.2842e-07	13	clasp2
20676	1.08621e-14	0.173604	0.65	0.502	3.01033e-10	13	birc6
20677	7.52041e-07	0.172593	0.282	0.217	0.0208421	13	LOC103040222
20678	7.79139e-06	0.171211	0.327	0.265	0.215931	13	LOC103042438
20679	5.45794e-10	0.171139	0.429	0.329	1.51261e-05	13	LOC103025397
20680	2.95071e-07	0.169994	0.309	0.239	0.00817761	13	akap11
20681	6.01199e-13	0.169684	0.463	0.352	1.66616e-08	13	sema6bb
20682	3.0914e-20	0.169273	0.682	0.507	8.56751e-16	13	b4galnt4a
20683	7.03042e-10	0.16835	0.561	0.449	1.94841e-05	13	LOC103040039
20684	1.46308e-10	0.168144	0.65	0.548	4.05479e-06	13	LOC103038474
20685	7.45097e-07	0.166498	0.344	0.271	0.0206496	13	map1sb
20686	4.98714e-15	0.164728	0.599	0.451	1.38214e-10	13	sbf2
20687	5.94951e-05	0.163583	0.318	0.263	1	13	cdk16
20688	4.42809e-07	0.163463	0.301	0.233	0.012272	13	znf609b
20689	2.83997e-17	0.163343	0.274	0.176	7.87068e-13	13	arhgef4
20690	9.13571e-07	0.162859	0.28	0.216	0.0253187	13	si:ch211-114c12.2
20691	7.22094e-06	0.161475	0.253	0.197	0.200121	13	LOC103036567
20692	1.09939e-11	0.161137	0.595	0.467	3.04684e-07	13	mycbp2
20693	5.73709e-05	0.159909	0.286	0.232	1	13	osbpl9
20694	3.39942e-06	0.15925	0.291	0.228	0.0942116	13	kmt2e
20695	1.42314e-19	0.158422	0.674	0.523	3.9441e-15	13	LOC103021546
20696	5.47537e-06	0.157831	0.336	0.27	0.151744	13	LOC103039763
20697	2.96659e-09	0.157638	0.264	0.192	8.22159e-05	13	snx25
20698	7.19369e-20	0.157009	0.717	0.558	1.99366e-15	13	lrrc4ca
20699	1.51344e-15	0.155882	0.485	0.353	4.19434e-11	13	bmpr2b
20700	1.42425e-10	0.153365	0.53	0.413	3.94716e-06	13	LOC103033276
20701	1.07122e-06	0.152657	0.298	0.232	0.0296877	13	kat6b
20702	5.11024e-08	0.150896	0.356	0.276	0.00141625	13	hip1rb
20703	1.61458e-07	0.15026	0.295	0.224	0.00447464	13	myh14
20704	7.26202e-11	0.149807	0.389	0.287	2.0126e-06	13	kcna1b
20705	1.45618e-11	0.14964	0.696	0.554	4.03566e-07	13	rtn1a
20706	1.94744e-05	0.149025	0.28	0.224	0.539714	13	tra2a
20707	6.94545e-05	0.148094	0.253	0.203	1	13	ywhah
20708	2.99316e-13	0.147857	0.797	0.644	8.29525e-09	13	map4k4
20709	5.2514e-11	0.14776	0.314	0.228	1.45537e-06	13	coro2ba
20710	4.58792e-13	0.146592	0.399	0.289	1.2715e-08	13	wscd2
20711	1.55412e-07	0.146226	0.424	0.34	0.00430709	13	ptpn4b
20712	3.91529e-13	0.146181	0.476	0.358	1.08508e-08	13	adam10a
20713	6.81716e-12	0.146063	0.521	0.398	1.88931e-07	13	mapta
20714	3.79271e-07	0.145459	0.32	0.247	0.0105111	13	gbf1
20715	9.95474e-10	0.145108	0.743	0.623	2.75886e-05	13	znf609a
20716	3.82818e-09	0.143212	0.408	0.314	0.000106094	13	nktr
20717	1.57205e-09	0.143107	0.482	0.372	4.35679e-05	13	caskb
20718	3.34645e-10	0.142007	0.274	0.199	9.27435e-06	13	chrm3a
20719	1.31742e-05	0.141503	0.268	0.213	0.36511	13	lrrk1
20720	6.82687e-12	0.14141	0.452	0.339	1.892e-07	13	ralgps2
20721	3.21102e-06	0.139682	0.332	0.265	0.0889902	13	LOC103026439
20722	1.07888e-07	0.139542	0.334	0.259	0.00299	13	LOC103026719
20723	6.33431e-06	0.139523	0.27	0.212	0.175549	13	dok4
20724	5.28793e-12	0.137447	0.815	0.679	1.4655e-07	13	LOC103035372
20725	4.54769e-06	0.136556	0.28	0.22	0.126035	13	atrx
20726	4.62602e-06	0.135325	0.335	0.267	0.128206	13	tnpo1
20727	4.0479e-14	0.135243	0.794	0.674	1.12183e-09	13	csmd3a
20728	2.19348e-05	0.133831	0.304	0.245	0.607901	13	serinc1
20729	2.59254e-26	0.133704	0.703	0.528	7.18496e-22	13	LOC103029429
20730	2.696e-09	0.133589	0.258	0.187	7.47169e-05	13	pitpnab
20731	1.50104e-06	0.133206	0.761	0.667	0.0415998	13	sesn1
20732	4.33471e-05	0.133026	0.277	0.221	1	13	zgc:65895
20733	1.71843e-18	0.132715	0.555	0.392	4.76245e-14	13	xpr1a
20734	1.32666e-07	0.132092	0.499	0.404	0.00367671	13	dnm3b
20735	0.000409093	0.130109	0.276	0.232	1	13	st3gal1l3
20736	2.3016e-06	0.129658	0.744	0.706	0.0637867	13	brinp1
20737	6.8939e-08	0.129426	0.347	0.267	0.00191058	13	st6galnac3
20738	2.64701e-05	0.127918	0.299	0.24	0.733592	13	sltm
20739	8.12259e-05	0.12777	0.313	0.258	1	13	ano3
20740	3.81465e-11	0.125589	0.526	0.408	1.05719e-06	13	ptpro
20741	1.32752e-05	0.120853	0.322	0.26	0.367909	13	LOC107197502
20742	0.00143016	0.11977	0.251	0.21	1	13	LOC103031542
20743	0.000114728	0.118985	0.301	0.248	1	13	ap2a1
20744	1.02902e-18	0.118714	0.481	0.337	2.85182e-14	13	LOC103029681
20745	6.49565e-07	0.116972	0.286	0.218	0.0180021	13	arhgap5
20746	1.11978e-22	0.116349	0.689	0.521	3.10336e-18	13	cdh13
20747	6.64407e-13	0.114931	0.47	0.346	1.84134e-08	13	ccser1
20748	1.01196e-06	0.114856	0.362	0.286	0.0280456	13	dip2cb
20749	8.90089e-11	0.11221	0.767	0.641	2.46679e-06	13	dip2ca
20750	4.06328e-22	0.112052	0.904	0.804	1.1261e-17	13	LOC103042950
20751	0.000239439	0.10988	0.281	0.231	1	13	rnf165a
20752	4.70495e-07	0.109217	0.402	0.318	0.0130393	13	LOC103030667
20753	5.49756e-05	0.107068	0.284	0.228	1	13	atp6v0ca
20754	5.69222e-08	0.106883	0.379	0.299	0.00157754	13	garnl3
20755	4.03236e-06	0.105813	0.407	0.331	0.111753	13	cicb
20756	1.98896e-05	0.105786	0.38	0.312	0.55122	13	ttll7
20757	6.67847e-07	0.104735	0.344	0.269	0.0185087	13	LOC103029217
20758	4.12699e-13	0.104665	0.619	0.469	1.14375e-08	13	tub
20759	5.74574e-10	0.10412	0.506	0.394	1.59237e-05	13	ccnl1a
20760	8.04668e-07	0.103831	0.359	0.283	0.0223006	13	mark4b
20761	3.63285e-07	0.103659	0.442	0.355	0.0100681	13	exoc4
20762	2.45678e-07	0.103584	0.332	0.254	0.00680871	13	otud5a
20763	2.49402e-06	0.102511	0.274	0.211	0.0691192	13	coro7
20764	2.8047e-11	-0.100348	0.385	0.28	7.77295e-07	13	si:ch73-22o12.1
20765	0.00746428	-0.10069	0.63	0.529	1	13	appb
20766	0.00882344	-0.103837	0.427	0.365	1	13	tbc1d22a
20767	0.000249089	-0.112772	0.418	0.346	1	13	ppargc1b
20768	0.000486819	-0.119045	0.582	0.49	1	13	gabbr1a
20769	0.000611786	-0.120885	0.353	0.291	1	13	LOC103045102
20770	0.000523806	-0.121917	0.342	0.283	1	13	trim3b
20771	0.00109795	-0.12385	0.714	0.645	1	13	lrp1bb
20772	0.00591962	-0.137052	0.609	0.513	1	13	tnrc18
20773	0.00238948	-0.140285	0.488	0.411	1	13	daam2
20774	2.09658e-06	-0.141007	0.816	0.766	0.0581047	13	grid2
20775	0.00319867	-0.144159	0.511	0.429	1	13	LOC103039720
20776	5.62803e-08	-0.151838	0.294	0.215	0.00155975	13	znrf3
20777	0.00916632	-0.156274	0.402	0.34	1	13	foxo3b
20778	0.00688096	-0.157501	0.277	0.232	1	13	apln
20779	4.82236e-06	-0.15754	0.368	0.287	0.133647	13	pou2f2a
20780	0.00627631	-0.158347	0.626	0.523	1	13	LOC103044356
20781	0.00202418	-0.163967	0.255	0.209	1	13	bbs7
20782	0.00613002	-0.172884	0.61	0.626	1	13	gria4b
20783	1.27997e-06	-0.175873	0.44	0.349	0.0354732	13	LOC103046694
20784	0.00265954	-0.19304	0.516	0.545	1	13	insyn1
20785	0.00360686	-0.204296	0.507	0.423	1	13	smap1
20786	0.00619173	-0.205442	0.866	0.828	1	13	fbrsl1
20787	0.00282525	-0.212488	0.677	0.581	1	13	rapgef2b
20788	3.97257e-08	-0.221625	0.39	0.285	0.00110096	13	pcdh11
20789	0.00889875	-0.234451	0.881	0.831	1	13	nrxn2a
20790	0.00813181	-0.235268	0.252	0.209	1	13	cep85l
20791	1.44872e-17	-0.262442	0.251	0.152	4.01499e-13	13	cacna2d1a
20792	0.00012277	-0.265744	0.885	0.767	1	13	scn8aa
20793	1.20133e-05	-0.271057	0.555	0.632	0.332937	13	adgrb1a
20794	0.00363856	-0.276947	0.598	0.579	1	13	arglu1a
20795	0.000276529	-0.282175	0.628	0.599	1	13	ogt.1
20796	0.000201584	-0.283838	0.708	0.673	1	13	chd2
20797	4.89229e-05	-0.289643	0.33	0.376	1	13	elfn2a
20798	3.1279e-08	-0.302285	0.408	0.487	0.000866866	13	grm8a
20799	0.00898267	-0.30845	0.33	0.347	1	13	ints2
20800	0.00133344	-0.312575	0.561	0.552	1	13	rbm25b
20801	0.00290986	-0.321761	0.883	0.774	1	13	rims2a
20802	2.888e-13	-0.323387	0.849	0.834	8.0038e-09	13	abcc5
20803	0.00040162	-0.325296	0.279	0.226	1	13	LOC103025118
20804	0.00191612	-0.327775	0.755	0.712	1	13	arvcfb
20805	0.000833686	-0.32815	0.635	0.61	1	13	kansl1b
20806	0.00419052	-0.331783	0.445	0.449	1	13	rbfox2
20807	9.94671e-09	-0.332695	0.628	0.487	0.000275663	13	sez6b
20808	9.65695e-08	-0.337172	0.491	0.55	0.00267633	13	erc1b
20809	0.00907359	-0.342798	0.456	0.457	1	13	LOC103037300
20810	0.000735276	-0.346603	0.457	0.379	1	13	ndrg3b
20811	1.19911e-13	-0.354577	0.271	0.178	3.32323e-09	13	fam126a
20812	0.000320939	-0.35468	0.249	0.287	1	13	rhbdl1
20813	2.07904e-10	-0.368867	0.436	0.311	5.76184e-06	13	nrp2a
20814	0.000697738	-0.368924	0.446	0.457	1	13	dedd1
20815	5.78413e-07	-0.370528	0.322	0.386	0.0160301	13	dock10
20816	0.00043274	-0.372566	0.56	0.576	1	13	edil3a
20817	0.00310831	-0.373363	0.408	0.417	1	13	pcf11
20818	0.00765698	-0.375074	0.333	0.349	1	13	magixa
20819	0.00130983	-0.377031	0.443	0.454	1	13	mgat3b
20820	2.75664e-05	-0.377892	0.512	0.53	0.763974	13	LOC125787411
20821	4.34485e-24	-0.379	0.494	0.647	1.20413e-19	13	tox2
20822	7.00967e-06	-0.379422	0.585	0.593	0.194266	13	tnrc6c1
20823	0.000318561	-0.386834	0.307	0.248	1	13	lmo1
20824	4.06931e-06	-0.388176	0.67	0.656	0.112777	13	dst
20825	0.00487372	-0.39052	0.428	0.432	1	13	cacna1ba
20826	0.0010813	-0.393015	0.396	0.408	1	13	dctn1b
20827	0.000401665	-0.397063	0.462	0.465	1	13	clk4a
20828	0.000654662	-0.398795	0.298	0.328	1	13	acin1b
20829	0.000666751	-0.400094	0.303	0.331	1	13	srsf6a
20830	3.75786e-08	-0.400771	0.449	0.502	0.00104145	13	olfm2a
20831	0.0040719	-0.406381	0.366	0.378	1	13	cry1a
20832	0.00332281	-0.406502	0.248	0.276	1	13	spire1a
20833	1.42259e-08	-0.408889	0.353	0.415	0.000394256	13	zgc:110158
20834	1.89403e-06	-0.411401	0.424	0.486	0.0524912	13	trpm3
20835	2.83963e-05	-0.412941	0.75	0.747	0.786976	13	pcdh7b
20836	0.00523834	-0.417906	0.25	0.272	1	13	rbm39a
20837	0.000126288	-0.418042	0.289	0.325	1	13	ppp1r10
20838	0.000184668	-0.419159	0.407	0.447	1	13	b3galt1b
20839	0.000197141	-0.420525	0.335	0.368	1	13	sorbs2a
20840	0.00177565	-0.421017	0.264	0.292	1	13	LOC125802485
20841	0.00173714	-0.42307	0.323	0.342	1	13	xpo1b
20842	6.73078e-07	-0.425444	0.683	0.699	0.0186537	13	ctnnd2a
20843	8.83908e-06	-0.429629	0.289	0.221	0.244966	13	LOC103040524
20844	6.97926e-06	-0.432352	0.496	0.523	0.193423	13	enox2
20845	0.00254641	-0.432816	0.264	0.288	1	13	st6gal1
20846	5.71456e-05	-0.432845	0.375	0.401	1	13	fnbp4
20847	1.61966e-12	-0.43754	0.217	0.302	4.48873e-08	13	lnx1
20848	3.05948e-05	-0.437901	0.62	0.6	0.847905	13	LOC103034540
20849	5.23952e-05	-0.439322	0.388	0.412	1	13	srsf1b
20850	0.000667368	-0.446504	0.341	0.361	1	13	ankrd12
20851	1.88187e-17	-0.452565	0.903	0.802	5.21541e-13	13	cacna1aa
20852	1.32868e-17	-0.454022	0.677	0.703	3.68229e-13	13	LOC103041651
20853	0.00412095	-0.454225	0.272	0.294	1	13	trim13
20854	1.9139e-05	-0.46026	0.414	0.434	0.530419	13	rbm5
20855	0.000253872	-0.467837	0.402	0.419	1	13	LOC103034726
20856	1.99099e-05	-0.471902	0.411	0.435	0.551782	13	prkceb
20857	2.81671e-06	-0.476409	0.266	0.317	0.0780623	13	ssbp4
20858	1.4155e-07	-0.477802	0.399	0.438	0.00392292	13	stxbp1a
20859	4.35952e-05	-0.479647	0.367	0.402	1	13	igsf9ba
20860	5.34366e-05	-0.482746	0.379	0.404	1	13	gpr158a
20861	0.000212403	-0.484061	0.303	0.333	1	13	raph1a
20862	0.000361765	-0.487664	0.233	0.267	1	13	LOC103027766
20863	2.66654e-17	-0.487802	0.794	0.754	7.39005e-13	13	nova2
20864	1.08781e-31	-0.488599	0.256	0.434	3.01475e-27	13	cdh4
20865	1.11121e-23	-0.494249	0.521	0.643	3.07962e-19	13	adarb1b
20866	0.00245901	-0.495436	0.285	0.307	1	13	pcdh10b
20867	2.14369e-24	-0.500182	0.608	0.414	5.94103e-20	13	LOC103026410
20868	1.73401e-07	-0.505758	0.356	0.401	0.00480563	13	hnrnpul1l
20869	0.000919225	-0.507235	0.219	0.25	1	13	slc25a32a
20870	0.000261527	-0.511043	0.59	0.585	1	13	tmeff2a
20871	2.97928e-14	-0.511382	0.65	0.687	8.25679e-10	13	abca1a
20872	8.5179e-13	-0.512359	0.464	0.527	2.36065e-08	13	syt3
20873	3.19813e-05	-0.513845	0.206	0.251	0.886331	13	LOC103037817
20874	0.000152533	-0.522542	0.37	0.393	1	13	LOC103026561
20875	0.000109215	-0.526673	0.224	0.261	1	13	st3gal3a
20876	1.09816e-12	-0.531619	0.485	0.532	3.04344e-08	13	dnm1a
20877	0.00168753	-0.533156	0.378	0.384	1	13	LOC111195365
20878	2.88518e-22	-0.536767	0.867	0.844	7.99599e-18	13	diaph2
20879	4.79157e-06	-0.539296	0.277	0.319	0.132793	13	LOC103039205
20880	5.35518e-05	-0.539855	0.226	0.264	1	13	ppm1aa
20881	1.87994e-09	-0.541309	0.375	0.43	5.21006e-05	13	acvr2ba
20882	6.7389e-13	-0.543503	0.73	0.726	1.86762e-08	13	thrab
20883	0.00120662	-0.547319	0.297	0.32	1	13	adcy5
20884	2.91219e-06	-0.55277	0.389	0.433	0.0807086	13	pcdh15a
20885	2.10423e-06	-0.556072	0.34	0.376	0.0583166	13	mllt10
20886	6.61196e-05	-0.557555	0.265	0.3	1	13	palm1a
20887	2.53362e-06	-0.563191	0.254	0.301	0.0702166	13	zgc:112982
20888	0.00026798	-0.565068	0.317	0.341	1	13	spock3
20889	9.13833e-07	-0.568769	0.389	0.417	0.025326	13	ptk2aa
20890	6.73459e-39	-0.569398	0.497	0.664	1.86642e-34	13	LOC103040661
20891	3.97801e-08	-0.569963	0.366	0.415	0.00110247	13	efnb3b
20892	2.56133e-05	-0.570433	0.249	0.287	0.709846	13	brd2a
20893	8.29442e-17	-0.571402	0.724	0.758	2.29872e-12	13	adgrb2
20894	0.000254375	-0.573563	0.235	0.268	1	13	oprl1
20895	0.00014263	-0.573708	0.234	0.269	1	13	capn5b
20896	4.15601e-23	-0.574167	0.349	0.506	1.1518e-18	13	rbfox3a
20897	0.000443314	-0.574704	0.326	0.354	1	13	cux2b
20898	7.74449e-18	-0.577607	0.557	0.623	2.14631e-13	13	stxbp5l
20899	0.000180528	-0.57891	0.251	0.282	1	13	bsg
20900	7.13938e-06	-0.58251	0.259	0.304	0.197861	13	phf21b
20901	2.26056e-11	-0.58294	0.408	0.458	6.26491e-07	13	cirbpa
20902	6.74051e-06	-0.584981	0.272	0.317	0.186807	13	LOC111194589
20903	3.89935e-06	-0.585325	0.243	0.291	0.108067	13	tmem132e
20904	2.61008e-34	-0.586019	0.68	0.74	7.23357e-30	13	agbl5
20905	1.3051e-10	-0.587249	0.373	0.429	3.61696e-06	13	rsrc2
20906	1.28214e-06	-0.587646	0.268	0.313	0.0355332	13	mgarpa
20907	1.33729e-05	-0.58807	0.252	0.295	0.370618	13	trim36
20908	0.000606717	-0.590055	0.374	0.382	1	13	ncor1
20909	2.2304e-09	-0.592967	0.511	0.526	6.18132e-05	13	ank1b
20910	8.74018e-06	-0.593808	0.231	0.275	0.242225	13	kirrel1a
20911	3.50853e-14	-0.595075	0.513	0.563	9.72353e-10	13	srgap3
20912	1.57841e-05	-0.603508	0.234	0.275	0.43744	13	coq8aa
20913	9.74e-37	-0.603975	0.74	0.822	2.69934e-32	13	ncam1a
20914	7.34823e-05	-0.611873	0.338	0.363	1	13	btg1
20915	5.27994e-16	-0.612137	0.625	0.625	1.46328e-11	13	dnaaf9
20916	4.26126e-10	-0.615392	0.265	0.331	1.18097e-05	13	usp31
20917	5.45987e-06	-0.615968	0.224	0.271	0.151315	13	rap1gapa
20918	2.23257e-05	-0.616434	0.671	0.663	0.618733	13	nectin1b
20919	5.61714e-07	-0.621823	0.251	0.303	0.0155673	13	dip2ba
20920	4.89726e-06	-0.622521	0.24	0.282	0.135723	13	ptk2ab
20921	1.12985e-13	-0.623179	0.541	0.585	3.13127e-09	13	LOC103047438
20922	8.69496e-08	-0.624338	0.298	0.35	0.00240972	13	dusp8a
20923	3.04027e-13	-0.626732	0.44	0.503	8.4258e-09	13	igdcc3
20924	1.90602e-06	-0.628584	0.207	0.255	0.0528236	13	ldb1a
20925	4.1354e-16	-0.629279	0.552	0.592	1.14608e-11	13	wsb1
20926	2.82947e-07	-0.631928	0.286	0.332	0.0078416	13	srrm1
20927	1.23756e-09	-0.632019	0.354	0.409	3.42976e-05	13	nlk2
20928	9.18626e-10	-0.632379	0.375	0.436	2.54588e-05	13	kcnab2a
20929	2.21141e-09	-0.635309	0.536	0.536	6.1287e-05	13	kcnc3b
20930	8.23057e-15	-0.635686	0.512	0.561	2.28102e-10	13	cdkal1
20931	2.7048e-06	-0.638143	0.23	0.276	0.0749607	13	dip2a
20932	0.000168127	-0.640644	0.245	0.276	1	13	rplp1
20933	1.75223e-10	-0.644895	0.433	0.491	4.85613e-06	13	sema6e
20934	2.97563e-14	-0.646743	0.479	0.566	8.24667e-10	13	grin1b
20935	7.19363e-08	-0.656097	0.191	0.25	0.00199364	13	lrrc24
20936	2.33293e-12	-0.663936	0.488	0.522	6.46549e-08	13	tjp1b
20937	1.83769e-12	-0.664957	0.346	0.414	5.09297e-08	13	ralgapa2
20938	1.64701e-07	-0.667415	0.197	0.253	0.00456451	13	daam1b
20939	0.00587498	-0.669952	0.336	0.354	1	13	LOC111194747
20940	1.46421e-10	-0.673937	0.298	0.363	4.05792e-06	13	sorl1
20941	1.71354e-18	-0.676245	0.488	0.557	4.74891e-14	13	nfasca
20942	6.28651e-07	-0.676508	0.219	0.278	0.0174224	13	LOC103025909
20943	9.73387e-10	-0.683542	0.217	0.284	2.69764e-05	13	tbc1d7
20944	7.28382e-22	-0.685314	0.357	0.48	2.01864e-17	13	tjp1a
20945	1.99106e-33	-0.686369	0.772	0.804	5.51802e-29	13	bcas3
20946	1.52279e-11	-0.689024	0.403	0.45	4.22026e-07	13	flot2a
20947	9.78141e-13	-0.691029	0.442	0.494	2.71082e-08	13	slc12a5b
20948	4.99671e-05	-0.691073	0.213	0.25	1	13	nckap5l
20949	9.46121e-08	-0.700763	0.216	0.271	0.00262208	13	tefb
20950	2.26539e-21	-0.710052	0.388	0.507	6.27829e-17	13	LOC103030582
20951	3.32555e-13	-0.721792	0.441	0.482	9.21642e-09	13	fryl
20952	2.03948e-15	-0.722028	0.464	0.551	5.65221e-11	13	ncam2
20953	3.35782e-15	-0.725034	0.427	0.487	9.30587e-11	13	insrb
20954	7.61164e-11	-0.728802	0.246	0.323	2.10949e-06	13	ncana
20955	6.64841e-09	-0.729797	0.478	0.529	0.000184254	13	cadm2b
20956	2.46287e-05	-0.730662	0.683	0.67	0.682561	13	ntm
20957	4.76233e-09	-0.732404	0.425	0.457	0.000131983	13	cd81a
20958	1.40392e-09	-0.73684	0.314	0.369	3.89083e-05	13	ctdspla
20959	5.31461e-23	-0.74257	0.33	0.444	1.47289e-18	13	LOC103029984
20960	2.45737e-21	-0.743936	0.674	0.725	6.81036e-17	13	rbfox1
20961	1.25293e-34	-0.744089	0.809	0.822	3.47237e-30	13	rsrp1
20962	2.75155e-30	-0.747464	0.611	0.684	7.62565e-26	13	vdra
20963	3.78901e-33	-0.751144	0.639	0.697	1.05008e-28	13	kcnc3a
20964	4.91625e-19	-0.762873	0.373	0.46	1.36249e-14	13	LOC103025970
20965	2.17294e-08	-0.768623	0.204	0.26	0.000602207	13	nek7
20966	9.936e-17	-0.770195	0.213	0.311	2.75366e-12	13	mtus2a
20967	1.58597e-31	-0.774447	0.551	0.661	4.39537e-27	13	grik4
20968	5.98265e-20	-0.781134	0.378	0.465	1.65803e-15	13	sf3b1
20969	4.41949e-15	-0.78498	0.408	0.472	1.22482e-10	13	etnk1
20970	7.88757e-29	-0.785716	0.463	0.606	2.18596e-24	13	luzp2
20971	5.08435e-12	-0.790478	0.315	0.381	1.40908e-07	13	fgf12a
20972	3.731e-10	-0.807615	0.268	0.331	1.03401e-05	13	bcar1
20973	2.77554e-08	-0.809985	0.238	0.292	0.000769214	13	pcdh10a
20974	2.52117e-25	-0.816543	0.522	0.593	6.98718e-21	13	plekha6
20975	2.65681e-09	-0.819286	0.227	0.286	7.36309e-05	13	lrba
20976	1.16178e-08	-0.828724	0.246	0.302	0.000321977	13	nos1apa
20977	2.36602e-07	-0.829419	0.327	0.369	0.0065572	13	grik3
20978	1.95831e-05	-0.841135	0.224	0.26	0.542726	13	si:dkey-237i9.1
20979	7.84204e-14	-0.845854	0.247	0.331	2.17334e-09	13	dag1
20980	9.38692e-14	-0.8504	0.552	0.57	2.60149e-09	13	LOC111194077
20981	4.56587e-17	-0.853443	0.525	0.574	1.26539e-12	13	igf1ra
20982	3.72393e-17	-0.854608	0.31	0.4	1.03205e-12	13	ypel1
20983	2.19226e-11	-0.857368	0.18	0.253	6.07564e-07	13	mcf2la
20984	2.89861e-20	-0.858211	0.286	0.397	8.03321e-16	13	fibcd1b
20985	7.40828e-53	-0.863473	0.408	0.608	2.05313e-48	13	tenm2a
20986	6.76471e-23	-0.864833	0.28	0.393	1.87477e-18	13	si:ch73-211e3.1
20987	6.02623e-14	-0.874421	0.262	0.341	1.67011e-09	13	elmo1
20988	1.95437e-23	-0.877381	0.334	0.442	5.41635e-19	13	tgfbr1b
20989	2.89333e-07	-0.881018	0.241	0.289	0.00801856	13	pcdh15b
20990	4.16062e-11	-0.881543	0.298	0.36	1.15307e-06	13	man1a1
20991	9.58552e-16	-0.881819	0.211	0.302	2.65653e-11	13	LOC103041713
20992	3.41717e-42	-0.88222	0.359	0.528	9.47034e-38	13	dbn1
20993	2.66884e-41	-0.88683	0.538	0.677	7.39643e-37	13	plxna2
20994	4.96511e-47	-0.887988	0.425	0.579	1.37603e-42	13	LOC103022692
20995	4.03825e-20	-0.891364	0.648	0.745	1.11916e-15	13	tenm3
20996	1.55067e-20	-0.892803	0.273	0.379	4.29752e-16	13	asap1a
20997	2.599e-07	-0.893023	0.219	0.268	0.00720287	13	sik2b
20998	1.47787e-10	-0.896391	0.421	0.462	4.09577e-06	13	mgat4b
20999	9.49462e-15	-0.896607	0.323	0.396	2.63134e-10	13	LOC103029981
21000	1.18818e-20	-0.903976	0.315	0.419	3.29292e-16	13	asic1c
21001	5.99908e-11	-0.906547	0.319	0.377	1.66258e-06	13	pleca
21002	1.70762e-07	-0.912846	0.199	0.252	0.00473251	13	cntn2
21003	7.61938e-14	-0.925903	0.31	0.381	2.11163e-09	13	tox3
21004	1.66991e-28	-0.936287	0.303	0.433	4.628e-24	13	arhgap35a
21005	2.78506e-29	-0.939335	0.331	0.464	7.71851e-25	13	epb41l2
21006	3.33811e-14	-0.93965	0.457	0.497	9.25124e-10	13	dcc
21007	1.16516e-22	-0.942241	0.3	0.408	3.22913e-18	13	pde3a
21008	7.68838e-17	-0.944158	0.217	0.311	2.13076e-12	13	LOC103035112
21009	5.29511e-34	-0.953921	0.397	0.511	1.46749e-29	13	gpatch8
21010	5.33703e-30	-0.970249	0.449	0.545	1.47911e-25	13	afdna
21011	0.00015099	-0.974844	0.414	0.414	1	13	mknk2b
21012	2.98383e-16	-0.975751	0.255	0.344	8.26938e-12	13	dlgap4b
21013	2.80611e-06	-0.982586	0.237	0.279	0.0777686	13	LOC103039682
21014	8.40814e-10	-0.983854	0.271	0.337	2.33023e-05	13	tshz3b
21015	6.85593e-10	-0.993149	0.256	0.317	1.90005e-05	13	LOC103044549
21016	1.77542e-16	-0.996788	0.261	0.352	4.9204e-12	13	hs6st1b
21017	3.78173e-14	-1.00018	0.168	0.252	1.04807e-09	13	raraa
21018	1.2578e-24	-1.00556	0.306	0.412	3.48588e-20	13	esyt1b
21019	3.70892e-06	-1.01037	0.221	0.266	0.102789	13	LOC103023441
21020	1.12317e-08	-1.01202	0.265	0.32	0.000311276	13	pard3aa
21021	7.13843e-18	-1.0237	0.31	0.401	1.97834e-13	13	ncanb
21022	1.2057e-24	-1.02863	0.603	0.692	3.34148e-20	13	LOC103043300
21023	2.42457e-24	-1.03225	0.262	0.376	6.71944e-20	13	LOC103026980
21024	4.58857e-20	-1.03672	0.339	0.423	1.27168e-15	13	gria4a
21025	4.8957e-19	-1.03829	0.432	0.515	1.3568e-14	13	sgcd
21026	3.83182e-26	-1.04077	0.347	0.464	1.06195e-21	13	pbx3b
21027	1.26796e-16	-1.04653	0.179	0.272	3.51402e-12	13	LOC103045308
21028	1.46225e-22	-1.05775	0.285	0.398	4.05248e-18	13	sash1a
21029	2.25058e-19	-1.06512	0.22	0.328	6.23727e-15	13	nhsl2
21030	7.3436e-30	-1.07788	0.288	0.425	2.0352e-25	13	unc5da
21031	9.67066e-22	-1.07872	0.197	0.315	2.68013e-17	13	alcama
21032	2.13357e-37	-1.08808	0.159	0.326	5.91298e-33	13	LOC103043026
21033	1.67709e-30	-1.10837	0.146	0.288	4.64789e-26	13	slc4a11
21034	7.35395e-25	-1.10899	0.371	0.472	2.03807e-20	13	pbx1b
21035	9.33557e-90	-1.11154	0.74	0.855	2.58726e-85	13	LOC103040758
21036	1.39371e-15	-1.11914	0.266	0.346	3.86254e-11	13	utrn
21037	1.03553e-69	-1.12769	0.454	0.644	2.86986e-65	13	zmiz1a
21038	6.51874e-32	-1.12971	0.198	0.343	1.8066e-27	13	LOC103044440
21039	3.66506e-15	-1.13227	0.277	0.352	1.01573e-10	13	furina
21040	1.75779e-60	-1.13228	0.43	0.631	4.87153e-56	13	LOC103044531
21041	2.69632e-34	-1.13501	0.262	0.413	7.47259e-30	13	efna3a
21042	1.68792e-20	-1.14492	0.148	0.253	4.6779e-16	13	sema6dl
21043	3.21825e-41	-1.14803	0.297	0.453	8.91907e-37	13	si:ch211-66i15.4
21044	1.25417e-12	-1.15317	0.183	0.258	3.4758e-08	13	ulk2
21045	9.31498e-20	-1.15459	0.176	0.283	2.58155e-15	13	si:dkey-237h12.3
21046	3.63259e-37	-1.15717	0.376	0.504	1.00673e-32	13	shank3a
21047	7.28165e-60	-1.15807	0.162	0.391	2.01804e-55	13	myt1b
21048	2.28737e-33	-1.16474	0.395	0.518	6.33921e-29	13	LOC103026130
21049	2.4834e-25	-1.17509	0.2	0.321	6.88251e-21	13	gjd1a
21050	2.8578e-22	-1.17721	0.148	0.26	7.92009e-18	13	arhgap32b
21051	8.80445e-28	-1.18527	0.194	0.323	2.44007e-23	13	cacng3b
21052	2.46255e-25	-1.18583	0.157	0.278	6.82472e-21	13	si:dkey-7j14.5
21053	2.87607e-23	-1.22711	0.174	0.297	7.97074e-19	13	ebf3a
21054	1.41429e-36	-1.23146	0.278	0.431	3.91957e-32	13	magi1b
21055	4.83032e-46	-1.249	0.216	0.399	1.33867e-41	13	LOC103046181
21056	7.21233e-55	-1.25743	0.252	0.46	1.99882e-50	13	caska
21057	8.58422e-21	-1.25909	0.237	0.34	2.37903e-16	13	sema5ba
21058	1.48585e-71	-1.26619	0.344	0.564	4.11788e-67	13	magi2a
21059	1.60402e-44	-1.26699	0.355	0.509	4.44538e-40	13	cacna1bb
21060	2.18375e-81	-1.2701	0.306	0.556	6.05204e-77	13	rimbp2b
21061	2.88568e-29	-1.2863	0.49	0.57	7.99738e-25	13	roraa
21062	5.96545e-46	-1.28985	0.261	0.433	1.65326e-41	13	znf462
21063	1.00427e-40	-1.2906	0.179	0.351	2.78323e-36	13	arhgef9b
21064	1.10449e-89	-1.30377	0.435	0.663	3.06098e-85	13	iqsec3a
21065	1.56771e-29	-1.30711	0.162	0.3	4.34475e-25	13	tafa3a
21066	2.94267e-31	-1.33787	0.183	0.322	8.15531e-27	13	rarab
21067	1.24104e-34	-1.34138	0.289	0.428	3.43942e-30	13	tmtc2b
21068	7.1711e-35	-1.35173	0.162	0.31	1.9874e-30	13	LOC103029052
21069	1.0016e-41	-1.35395	0.203	0.368	2.77584e-37	13	dab2ipa
21070	3.93485e-27	-1.35554	0.148	0.272	1.0905e-22	13	LOC103039143
21071	4.34436e-45	-1.37223	0.258	0.427	1.204e-40	13	LOC103041141
21072	5.46547e-46	-1.37429	0.406	0.557	1.5147e-41	13	clstn2a
21073	1.57365e-36	-1.37757	0.225	0.384	4.36121e-32	13	sdk1a
21074	1.35893e-47	-1.38363	0.381	0.539	3.76615e-43	13	rbms3
21075	1.27733e-11	-1.39184	0.203	0.27	3.53999e-07	13	chka
21076	3.6423e-31	-1.3954	0.134	0.272	1.00943e-26	13	runx1t1
21077	3.18477e-29	-1.40083	0.454	0.542	8.82627e-25	13	schip1
21078	1.30263e-55	-1.40406	0.274	0.462	3.61011e-51	13	nrxn3b
21079	2.39237e-60	-1.41458	0.274	0.47	6.63021e-56	13	tnrc6c2
21080	3.14145e-34	-1.41466	0.133	0.282	8.7062e-30	13	cdh18a
21081	4.12087e-42	-1.4177	0.289	0.441	1.14206e-37	13	slc20a2
21082	8.19508e-28	-1.43042	0.164	0.29	2.27118e-23	13	cntnap3
21083	4.67846e-27	-1.43486	0.131	0.254	1.29659e-22	13	rasa3
21084	4.4208e-40	-1.43827	0.207	0.367	1.22518e-35	13	sema4ba
21085	1.88754e-39	-1.44087	0.176	0.339	5.23112e-35	13	jupb
21086	1.18043e-21	-1.44682	0.151	0.257	3.27145e-17	13	arhgef12b
21087	5.19646e-20	-1.45083	0.158	0.262	1.44015e-15	13	slit1a
21088	1.25983e-60	-1.45693	0.283	0.472	3.4915e-56	13	sncgb
21089	1.57065e-14	-1.49649	0.238	0.313	4.3529e-10	13	plecb
21090	1.18661e-100	-1.50585	0.468	0.683	3.28857e-96	13	LOC103022574
21091	7.14778e-40	-1.50618	0.173	0.334	1.98094e-35	13	hipk2
21092	1.01273e-34	-1.52441	0.159	0.307	2.80667e-30	13	dab2ipb
21093	3.7297e-73	-1.53575	0.356	0.568	1.03365e-68	13	msi2a
21094	7.10895e-72	-1.57589	0.341	0.535	1.97017e-67	13	slc6a1a
21095	4.17999e-89	-1.57888	0.355	0.606	1.15844e-84	13	alk
21096	8.99434e-48	-1.58074	0.189	0.369	2.49269e-43	13	arhgap23a
21097	4.60406e-189	-1.59376	0.542	0.836	1.27597e-184	13	grip1
21098	3.18743e-44	-1.59596	0.181	0.353	8.83363e-40	13	magi3a
21099	1.36207e-73	-1.59617	0.217	0.458	3.77483e-69	13	cacna2d2a
21100	4.30987e-78	-1.61021	0.48	0.643	1.19444e-73	13	dab1a
21101	4.34732e-77	-1.64435	0.271	0.517	1.20482e-72	13	ptprfa
21102	7.92816e-53	-1.65146	0.188	0.381	2.19721e-48	13	myripb
21103	1.03257e-50	-1.65894	0.17	0.355	2.86166e-46	13	LOC103035048
21104	3.88896e-65	-1.65984	0.145	0.369	1.07779e-60	13	rimbp2a
21105	1.18684e-38	-1.67391	0.203	0.356	3.28921e-34	13	pcbp4
21106	6.61635e-35	-1.67397	0.108	0.25	1.83365e-30	13	si:dkey-18a10.3
21107	8.73711e-38	-1.68073	0.119	0.271	2.4214e-33	13	ephb2b
21108	2.72111e-35	-1.68357	0.24	0.381	7.54129e-31	13	dachd
21109	7.84373e-52	-1.68469	0.18	0.366	2.17381e-47	13	scn8ab
21110	4.84316e-57	-1.69763	0.353	0.529	1.34223e-52	13	wnk1b
21111	1.04911e-51	-1.70465	0.188	0.385	2.90752e-47	13	efna5b
21112	1.18604e-43	-1.70524	0.112	0.282	3.28699e-39	13	LOC103047119
21113	1.73578e-88	-1.79777	0.224	0.488	4.81054e-84	13	grm4
21114	2.49889e-71	-1.80044	0.159	0.391	6.92543e-67	13	dlg1b
21115	1.85727e-42	-1.82093	0.104	0.269	5.14723e-38	13	tcerg1l
21116	4.03383e-72	-1.82471	0.174	0.407	1.11794e-67	13	galnt1
21117	8.6306e-52	-1.84068	0.112	0.298	2.39188e-47	13	tns1a
21118	5.8799e-82	-1.86654	0.176	0.429	1.62956e-77	13	LOC125784395
21119	2.98282e-34	-1.88514	0.166	0.306	8.2666e-30	13	rgs3a
21120	6.40137e-33	-1.89729	0.148	0.285	1.77408e-28	13	plekha7b
21121	3.61658e-68	-1.89946	0.282	0.491	1.0023e-63	13	LOC103042003
21122	6.02394e-67	-1.90912	0.189	0.406	1.66947e-62	13	crim1
21123	8.95547e-47	-1.94004	0.105	0.28	2.48192e-42	13	fhod3b
21124	1.06706e-178	-1.94037	0.324	0.69	2.95724e-174	13	LOC103026877
21125	2.31802e-79	-1.94354	0.226	0.463	6.42416e-75	13	mid2
21126	2.6666e-50	-1.9503	0.082	0.262	7.39023e-46	13	asic2
21127	1.59811e-31	-1.95297	0.151	0.283	4.42901e-27	13	cacna2d3a
21128	4.08534e-59	-1.96757	0.097	0.3	1.13221e-54	13	LOC103022380
21129	3.5076e-70	-1.97501	0.153	0.386	9.72096e-66	13	adcy2a
21130	5.50346e-62	-1.97802	0.194	0.399	1.52523e-57	13	chl1b
21131	7.72878e-94	-2.03545	0.225	0.488	2.14196e-89	13	LOC103043076
21132	5.73126e-47	-2.03833	0.11	0.282	1.58836e-42	13	LOC103037096
21133	2.09311e-47	-2.0626	0.096	0.267	5.80083e-43	13	LOC103023932
21134	7.31363e-92	-2.07081	0.223	0.48	2.0269e-87	13	pbx1a
21135	5.14116e-55	-2.08544	0.115	0.308	1.42482e-50	13	plxna1a
21136	2.26199e-147	-2.1202	0.301	0.611	6.26889e-143	13	syt2a
21137	4.15298e-39	-2.12146	0.103	0.254	1.15096e-34	13	ablim3
21138	2.2585e-44	-2.12508	0.09	0.255	6.2592e-40	13	adgrl2a
21139	2.50093e-89	-2.12662	0.192	0.46	6.93107e-85	13	cntfr
21140	8.18774e-81	-2.17488	0.191	0.432	2.26915e-76	13	pik3r3b
21141	1.08573e-70	-2.175	0.127	0.354	3.00899e-66	13	mast4
21142	1.0233e-54	-2.18964	0.116	0.307	2.83597e-50	13	rasal2
21143	5.06868e-59	-2.20102	0.106	0.309	1.40473e-54	13	fam20ca
21144	1.59743e-90	-2.22347	0.169	0.432	4.42713e-86	13	inpp4b
21145	6.24683e-85	-2.24811	0.151	0.405	1.73125e-80	13	znf423
21146	8.86106e-200	-2.3204	0.389	0.727	2.45575e-195	13	camta1a
21147	1.45164e-56	-2.32247	0.332	0.507	4.02307e-52	13	dpp6a
21148	3.01994e-73	-2.38026	0.091	0.319	8.36947e-69	13	LOC103028411
21149	1.37362e-190	-2.45212	0.286	0.685	3.80686e-186	13	elavl4
21150	7.18478e-83	-2.45404	0.188	0.431	1.99119e-78	13	LOC103033325
21151	4.90638e-125	-2.49051	0.136	0.454	1.35975e-120	13	nova1
21152	4.00026e-186	-2.49588	0.22	0.607	1.10863e-181	13	iqsec1b
21153	1.46871e-56	-2.5071	0.085	0.275	4.0704e-52	13	znf385c
21154	2.5214e-80	-2.5864	0.096	0.339	6.98781e-76	13	nrp1a
21155	2.19045e-220	-2.72491	0.177	0.618	6.07062e-216	13	dscamb
21156	1.37344e-102	-2.75609	0.126	0.411	3.80635e-98	13	clmpb
21157	5.27245e-75	-2.76655	0.106	0.335	1.46121e-70	13	LOC103027649
21158	2.53374e-56	-2.76789	0.082	0.269	7.02201e-52	13	sema5a
21159	2.46575e-66	-2.77605	0.067	0.276	6.83359e-62	13	cbfa2t3
21160	1.42306e-185	-2.78848	0.134	0.544	3.94388e-181	13	dscama
21161	1.03136e-104	-2.82996	0.145	0.432	2.85831e-100	13	tafa1
21162	8.89205e-50	-2.83092	0.084	0.257	2.46434e-45	13	gria3a
21163	5.06116e-102	-2.86356	0.078	0.362	1.40265e-97	13	epb41l3a
21164	9.80854e-65	-2.867	0.05	0.253	2.71834e-60	13	LOC103024662
21165	3.57046e-188	-2.86872	0.232	0.628	9.89517e-184	13	nrxn3a
21166	9.73144e-45	-2.90454	0.103	0.268	2.69697e-40	13	adarb2
21167	1.23072e-143	-2.92487	0.151	0.494	3.41082e-139	13	fstl5
21168	2.26338e-300	-2.9614	0.349	0.796	6.27273e-296	13	msi2b
21169	1.91301e-148	-3.12551	0.096	0.458	5.30171e-144	13	grin2aa
21170	1.7466e-63	-3.12735	0.057	0.256	4.84054e-59	13	cpne5a
21171	2.10707e-74	-3.15445	0.061	0.286	5.83953e-70	13	slc6a1b
21172	1.00268e-72	-3.15462	0.033	0.25	2.77883e-68	13	gad2
21173	6.28326e-59	-3.22684	0.081	0.272	1.74134e-54	13	ntng1a
21174	9.76879e-107	-3.25828	0.066	0.356	2.70732e-102	13	glra1
21175	5.97239e-64	-3.36016	0.067	0.269	1.65519e-59	13	ebf1a
21176	2.86648e-122	-3.40724	0.072	0.389	7.94416e-118	13	LOC103031495
21177	2.03097e-90	-3.42487	0.051	0.307	5.62862e-86	13	znf385a
21178	4.41704e-105	-3.47932	0.059	0.344	1.22414e-100	13	meis1b
21179	2.70901e-262	-3.63836	0.083	0.591	7.50775e-258	13	baz2ba
21180	1.08888e-87	-3.69833	0.045	0.294	3.01772e-83	13	ptprma
21181	8.44824e-142	-3.77566	0.065	0.413	2.34135e-137	13	meis2a
21182	8.21479e-84	-3.89941	0.071	0.314	2.27665e-79	13	tns1b
21183	5.32226e-207	-3.95173	0.071	0.513	1.47501e-202	13	ank1a
21184	2.41459e-94	-4.00736	0.028	0.286	6.6918e-90	13	LOC125784884
21185	1.49196e-76	-4.03273	0.051	0.276	4.13483e-72	13	foxp4
21186	6.63376e-162	-4.04132	0.049	0.43	1.83848e-157	13	zfhx4
21187	0	-4.32599	0.087	0.679	0	13	zfhx3b
21188	0	3.81013	0.381	0.028	0	14	rin1b
21189	0	3.62725	0.264	0.025	0	14	LOC103023646
21190	0	3.57835	0.439	0.039	0	14	add3b
21191	0	3.5308	0.835	0.127	0	14	grm5a
21192	0	3.47859	0.438	0.055	0	14	slc1a6
21193	0	3.42534	0.45	0.051	0	14	ngef
21194	0	3.39949	0.96	0.226	0	14	prkcbb
21195	0	3.33686	0.557	0.076	0	14	pde11a
21196	0	3.26062	0.333	0.037	0	14	shox2
21197	0	3.22583	0.473	0.081	0	14	camkva
21198	0	3.12794	0.419	0.054	0	14	kcnt1a
21199	0	3.0509	0.724	0.168	0	14	raver2
21200	0	3.03436	0.867	0.249	0	14	camk2a
21201	0	3.03346	0.911	0.226	0	14	iqsec2b
21202	0	3.02799	0.369	0.047	0	14	rasgrf2b
21203	0	3.00043	0.263	0.033	0	14	znf831
21204	0	2.96783	0.65	0.097	0	14	sstr3
21205	0	2.9373	0.299	0.038	0	14	nrgna
21206	0	2.90228	0.374	0.069	0	14	cbln1
21207	0	2.88508	0.295	0.036	0	14	gabra6b
21208	0	2.83277	0.94	0.236	0	14	cacna1eb
21209	0	2.83064	0.409	0.07	0	14	doc2a
21210	0	2.83053	0.834	0.202	0	14	LOC103030651
21211	0	2.81092	0.343	0.049	0	14	LOC111188759
21212	0	2.80239	0.584	0.118	0	14	clmna
21213	0	2.74579	0.506	0.096	0	14	gabra4
21214	0	2.72312	0.409	0.068	0	14	ccdc136b
21215	3.52585e-269	2.6677	0.276	0.052	9.77155e-265	14	LOC103037850
21216	0	2.59805	0.701	0.164	0	14	si:ch73-103b11.2
21217	0	2.5886	0.465	0.095	0	14	ankfn1
21218	0	2.58011	0.353	0.067	0	14	ptchd1
21219	0	2.55277	0.375	0.07	0	14	LOC111191035
21220	0	2.55107	0.461	0.079	0	14	grid2ipb
21221	0	2.53921	0.349	0.054	0	14	adcy7
21222	0	2.52755	0.572	0.136	0	14	fign
21223	0	2.5061	0.511	0.097	0	14	kcnh4a
21224	0	2.48404	0.337	0.06	0	14	LOC103026240
21225	0	2.37372	0.446	0.088	0	14	prkd1
21226	1.14402e-300	2.31453	0.286	0.049	3.17053e-296	14	dapk2b
21227	5.74674e-190	2.29641	0.257	0.058	1.59265e-185	14	hsbp1a
21228	1.18351e-285	2.28387	0.332	0.068	3.27998e-281	14	nos1
21229	0	2.28169	0.875	0.389	0	14	LOC103033322
21230	1.00874e-236	2.27021	0.256	0.049	2.79562e-232	14	LOC103038094
21231	0	2.26492	0.584	0.177	0	14	homer1b
21232	0	2.24942	0.602	0.195	0	14	chrm4a
21233	0	2.20582	0.535	0.109	0	14	grm3
21234	3.17272e-290	2.19878	0.384	0.088	8.79288e-286	14	cyth1b
21235	0	2.19767	0.698	0.191	0	14	cpne2
21236	0	2.18202	0.595	0.133	0	14	npr1a
21237	1.58357e-187	2.15595	0.259	0.059	4.38869e-183	14	tmem79b
21238	8.70207e-221	2.12707	0.28	0.06	2.41169e-216	14	LOC103022724
21239	6.56995e-191	2.11036	0.53	0.219	1.82079e-186	14	gabra5
21240	0	2.10863	0.858	0.396	0	14	slc8a4a
21241	0	2.10705	0.669	0.234	0	14	LOC103045208
21242	0	2.09706	0.673	0.149	0	14	palmdb
21243	3.14887e-259	2.09526	0.34	0.076	8.72678e-255	14	cacng4b
21244	3.62626e-284	2.09326	0.453	0.122	1.00498e-279	14	pde4d
21245	0	2.09105	0.779	0.259	0	14	LOC103033421
21246	0	2.0903	0.537	0.126	0	14	dtnbp1b
21247	0	2.08743	0.763	0.19	0	14	cacna1db
21248	6.02211e-271	2.08576	0.393	0.095	1.66897e-266	14	kcnj3b
21249	2.1284e-265	2.07821	0.36	0.083	5.89866e-261	14	ano1a
21250	0	2.07571	0.778	0.23	0	14	shank3b
21251	0	2.06616	0.881	0.325	0	14	baiap2a
21252	0	2.04792	0.811	0.269	0	14	sipa1l1
21253	3.51634e-206	2.04584	0.377	0.109	9.74519e-202	14	lurap1
21254	0	2.01073	0.844	0.304	0	14	LOC103030813
21255	0	2.00814	0.776	0.338	0	14	si:dkey-172j4.3
21256	3.64879e-259	2.00785	0.47	0.139	1.01123e-254	14	map2k1
21257	2.38487e-219	2.00708	0.276	0.059	6.60944e-215	14	sema3ab
21258	6.34969e-277	2.00466	0.467	0.127	1.75975e-272	14	zbtb46
21259	0	2.00218	0.681	0.196	0	14	pde1a
21260	5.55847e-185	1.99559	0.447	0.166	1.54047e-180	14	bnc2
21261	3.44753e-217	1.97578	0.286	0.063	9.55449e-213	14	pld2
21262	0	1.96385	0.567	0.135	0	14	reln
21263	0	1.95092	0.717	0.229	0	14	cnksr2a
21264	4.45679e-255	1.94768	0.358	0.084	1.23515e-250	14	sema4ga
21265	5.77993e-212	1.92398	0.406	0.121	1.60185e-207	14	hivep2b
21266	6.24659e-199	1.90509	0.357	0.101	1.73118e-194	14	camkvl
21267	0	1.90465	0.768	0.268	0	14	cacnb1
21268	4.38872e-280	1.89959	0.59	0.201	1.21629e-275	14	LOC103027744
21269	1.80154e-194	1.89503	0.28	0.066	4.9928e-190	14	LOC103047660
21270	0	1.89017	0.634	0.127	0	14	gabrd
21271	0	1.87983	0.973	0.541	0	14	dlgap2a
21272	0	1.87885	0.399	0.08	0	14	arhgef1a
21273	0	1.86552	0.829	0.313	0	14	lrrtm4l1
21274	1.154e-221	1.85719	0.457	0.145	3.19819e-217	14	rnd1a
21275	7.42139e-246	1.82951	0.576	0.207	2.05676e-241	14	nell2b
21276	7.97314e-58	1.82129	0.457	0.279	2.20968e-53	14	baiap2b
21277	1.94853e-169	1.81746	0.347	0.105	5.40017e-165	14	si:ch73-362m14.2
21278	1.12454e-170	1.81328	0.491	0.188	3.11656e-166	14	camk1b
21279	1.36041e-124	1.8112	0.253	0.075	3.77024e-120	14	tada2a
21280	1.99419e-223	1.80984	0.381	0.103	5.52669e-219	14	ripor2
21281	2.38604e-145	1.80979	0.266	0.073	6.61267e-141	14	LOC103046862
21282	0	1.78449	0.908	0.432	0	14	syngap1a
21283	5.22789e-132	1.7791	0.288	0.09	1.44886e-127	14	necab1
21284	0	1.77665	0.901	0.384	0	14	LOC103038321
21285	6.43701e-208	1.77179	0.389	0.111	1.78395e-203	14	LOC103036023
21286	2.66281e-137	1.76565	0.296	0.092	7.37971e-133	14	lingo3a
21287	1.36913e-63	1.75728	0.609	0.459	3.79441e-59	14	unc5db
21288	4.87235e-183	1.74546	0.457	0.164	1.35032e-178	14	LOC103046560
21289	0	1.74525	0.747	0.278	0	14	kcnb2b
21290	0	1.74155	0.709	0.238	0	14	LOC103030484
21291	3.59759e-79	1.72396	0.273	0.111	9.97037e-75	14	rerg
21292	8.93737e-153	1.70836	0.384	0.133	2.4769e-148	14	cnr1
21293	0	1.70195	0.982	0.61	0	14	map2
21294	1.70844e-156	1.69267	0.383	0.13	4.73477e-152	14	gal3st3
21295	6.00443e-213	1.679	0.367	0.098	1.66407e-208	14	LOC103030699
21296	2.4242e-183	1.67867	0.38	0.116	6.71844e-179	14	stxbp6
21297	2.69819e-104	1.67701	0.325	0.126	7.47778e-100	14	adcyap1b
21298	0	1.64641	0.848	0.4	0	14	LOC103026224
21299	2.23778e-164	1.64572	0.726	0.428	6.20178e-160	14	sulf2b
21300	1.79794e-218	1.63645	0.568	0.21	4.9828e-214	14	klf12b
21301	0	1.62998	0.929	0.417	0	14	LOC103022409
21302	1.40551e-105	1.62347	0.432	0.208	3.89523e-101	14	pde1ca
21303	4.97699e-159	1.62324	0.373	0.122	1.37932e-154	14	trim9
21304	1.32995e-207	1.62252	0.5	0.174	3.68582e-203	14	htr2cl1
21305	4.34192e-136	1.61645	0.398	0.15	1.20332e-131	14	cbarpb
21306	0	1.60775	0.792	0.305	0	14	kcnn3
21307	0	1.60358	0.974	0.525	0	14	grin2bb
21308	3.44884e-199	1.58979	0.443	0.142	9.55811e-195	14	syt14a
21309	9.09432e-286	1.58747	0.801	0.368	2.5204e-281	14	LOC103047081
21310	1.97446e-137	1.58313	0.353	0.121	5.47202e-133	14	trpc5a
21311	4.11237e-144	1.57442	0.306	0.092	1.1397e-139	14	tnfaip8l3
21312	0	1.57382	0.731	0.262	0	14	slc17a6a
21313	1.67287e-203	1.56529	0.497	0.172	4.63619e-199	14	mapk1
21314	1.82453e-226	1.56416	0.674	0.289	5.05649e-222	14	slitrk4
21315	0	1.55512	0.972	0.657	0	14	syngap1b
21316	2.95942e-217	1.55113	0.568	0.21	8.20173e-213	14	LOC125802535
21317	0	1.53835	0.992	0.666	0	14	lrrc7
21318	5.70328e-178	1.53062	0.469	0.169	1.58061e-173	14	plppr4a
21319	8.04101e-294	1.52654	0.97	0.834	2.22849e-289	14	dlg2
21320	2.3448e-266	1.52363	0.828	0.423	6.49838e-262	14	LOC103044892
21321	2.79972e-138	1.52066	0.339	0.114	7.75914e-134	14	sox2
21322	2.48576e-282	1.51307	0.686	0.256	6.88905e-278	14	prom1a
21323	0	1.51127	0.855	0.372	0	14	prickle2a
21324	8.23698e-225	1.50131	0.462	0.138	2.2828e-220	14	frya
21325	9.06805e-96	1.49879	0.273	0.098	2.51312e-91	14	camk4
21326	9.34631e-151	1.49226	0.32	0.096	2.59024e-146	14	large2
21327	3.11598e-58	1.48874	0.436	0.25	8.63562e-54	14	LOC103029142
21328	3.98637e-123	1.48862	0.458	0.201	1.10478e-118	14	LOC103027505
21329	0	1.48809	0.981	0.589	0	14	LOC103041854
21330	7.03201e-296	1.48735	0.869	0.444	1.94885e-291	14	grin2ab
21331	2.64919e-192	1.48519	0.463	0.158	7.34195e-188	14	lrrc38b
21332	7.38189e-124	1.48134	0.343	0.122	2.04582e-119	14	lrrn3a
21333	1.11934e-145	1.4705	0.446	0.173	3.10213e-141	14	ahdc1
21334	2.28949e-123	1.46236	0.527	0.257	6.34508e-119	14	doc2b
21335	2.86624e-170	1.45759	0.624	0.298	7.94349e-166	14	plcl5
21336	2.63811e-269	1.45712	0.881	0.5	7.31126e-265	14	LOC103046947
21337	4.21157e-258	1.45636	0.938	0.619	1.16719e-253	14	tenm1
21338	8.48724e-181	1.45567	0.768	0.457	2.35215e-176	14	LOC103030587
21339	1.60244e-94	1.45439	0.256	0.088	4.441e-90	14	LOC103023749
21340	5.78501e-161	1.44582	0.421	0.147	1.60326e-156	14	fam131ab
21341	1.31517e-201	1.44393	0.777	0.408	3.64486e-197	14	asic1c
21342	1.11083e-87	1.43109	0.254	0.091	3.07856e-83	14	pacs1a
21343	6.48467e-228	1.42216	0.703	0.309	1.79716e-223	14	LOC103025333
21344	1.33617e-141	1.41938	0.363	0.124	3.70305e-137	14	LOC103034923
21345	6.12261e-236	1.41737	0.667	0.262	1.69682e-231	14	LOC103041816
21346	2.7222e-146	1.41113	0.426	0.16	7.54431e-142	14	rapgefl1
21347	5.02136e-254	1.40989	0.935	0.682	1.39162e-249	14	celf2
21348	4.17065e-101	1.40862	0.323	0.123	1.15586e-96	14	zc3h12b
21349	7.67937e-239	1.40207	0.834	0.438	2.12826e-234	14	kcnd3
21350	3.6917e-243	1.39758	0.823	0.43	1.02312e-238	14	LOC103021658
21351	2.88027e-232	1.39502	0.543	0.181	7.98237e-228	14	LOC103030200
21352	3.94476e-194	1.38252	0.671	0.31	1.09325e-189	14	LOC103047851
21353	9.42943e-181	1.37588	0.577	0.239	2.61327e-176	14	LOC103026725
21354	5.90135e-197	1.37476	0.63	0.271	1.6355e-192	14	LOC103037096
21355	3.51896e-230	1.37024	0.699	0.294	9.75245e-226	14	lingo2b
21356	1.8829e-97	1.36708	0.29	0.106	5.21826e-93	14	whrnb
21357	1.12097e-227	1.36704	0.666	0.267	3.10665e-223	14	prkcab
21358	3.68648e-237	1.3561	0.801	0.405	1.02167e-232	14	LOC125806039
21359	5.75761e-177	1.35481	0.597	0.257	1.59566e-172	14	adcyap1r1b
21360	4.67873e-226	1.3523	0.692	0.3	1.29666e-221	14	rap1gap2a
21361	6.92419e-191	1.34877	0.559	0.214	1.91897e-186	14	neurl1aa
21362	0	1.34757	0.839	0.337	0	14	gria1b
21363	1.50818e-93	1.34259	0.351	0.147	4.17976e-89	14	LOC111192964
21364	1.10918e-69	1.34011	0.56	0.355	3.07397e-65	14	rabgap1l
21365	1.01514e-246	1.33817	0.856	0.491	2.81336e-242	14	mink1
21366	4.65989e-143	1.33685	0.606	0.301	1.29144e-138	14	sh3kbp1
21367	1.09774e-244	1.33585	0.783	0.357	3.04227e-240	14	frmpd3
21368	1.23558e-245	1.31902	0.715	0.291	3.42429e-241	14	nell2a
21369	1.26301e-131	1.31633	0.395	0.148	3.5003e-127	14	nsmfb
21370	8.77795e-133	1.31489	0.493	0.212	2.43272e-128	14	kif26ba
21371	1.68993e-259	1.31417	0.929	0.596	4.68348e-255	14	LOC103026136
21372	7.35069e-306	1.31248	0.935	0.518	2.03717e-301	14	ca10a
21373	9.25668e-81	1.31228	0.299	0.122	2.5654e-76	14	mrasb
21374	2.29045e-261	1.30195	0.868	0.483	6.34775e-257	14	ryr2a
21375	3.33787e-140	1.30011	0.607	0.308	9.25057e-136	14	nrp2a
21376	3.56736e-99	1.29727	0.774	0.582	9.88657e-95	14	LOC103024968
21377	1.42902e-86	1.29596	0.426	0.209	3.96039e-82	14	ppp3ccb
21378	5.70728e-173	1.29203	0.777	0.474	1.58172e-168	14	LOC103033833
21379	3.65113e-144	1.29025	0.571	0.264	1.01187e-139	14	galnt18b
21380	8.59416e-187	1.28871	0.691	0.327	2.38178e-182	14	LOC103038806
21381	4.43739e-263	1.28614	0.806	0.361	1.22978e-258	14	shank2b
21382	8.26044e-176	1.28365	0.801	0.473	2.2893e-171	14	rtn4r
21383	3.8744e-206	1.28303	0.705	0.33	1.07375e-201	14	pde4a
21384	0	1.27844	0.984	0.67	0	14	gria3b
21385	5.49865e-307	1.27799	0.972	0.692	1.5239e-302	14	il1rapl1b
21386	1.54839e-151	1.27606	0.58	0.264	4.29121e-147	14	rap1gapb
21387	2.03233e-162	1.26997	0.62	0.289	5.63239e-158	14	plppr2a
21388	5.04248e-98	1.26878	0.373	0.156	1.39747e-93	14	elmo2
21389	7.59161e-112	1.2656	0.445	0.196	2.10394e-107	14	cnih2
21390	1.53486e-91	1.26078	0.575	0.336	4.25371e-87	14	nol4lb
21391	3.17221e-69	1.25996	0.262	0.107	8.79148e-65	14	fam163ba
21392	1.64255e-163	1.25456	0.703	0.374	4.55216e-159	14	ppp3ca
21393	1.51091e-209	1.24638	0.871	0.54	4.18733e-205	14	pcdh1b
21394	1.26369e-139	1.24505	0.609	0.295	3.5022e-135	14	nav2a
21395	4.09473e-71	1.23939	0.375	0.186	1.13481e-66	14	sv2bb
21396	1.64034e-139	1.23853	0.614	0.304	4.54603e-135	14	eps8a
21397	1.37302e-237	1.23541	0.801	0.374	3.80518e-233	14	ajap1
21398	3.3897e-214	1.23429	0.787	0.387	9.39421e-210	14	btbd11a
21399	1.7381e-228	1.2297	0.781	0.366	4.81698e-224	14	il1rapl1a
21400	1.27141e-64	1.22954	0.253	0.105	3.52358e-60	14	LOC103029479
21401	4.70392e-256	1.22954	0.876	0.464	1.30364e-251	14	LOC103031622
21402	2.9984e-60	1.22608	0.303	0.144	8.30976e-56	14	adamtsl3
21403	5.74711e-197	1.22532	0.732	0.355	1.59275e-192	14	LOC103031784
21404	7.67757e-172	1.22451	0.513	0.194	2.12776e-167	14	shisa9b
21405	1.938e-197	1.22356	0.77	0.387	5.37097e-193	14	kcna4
21406	2.28859e-294	1.22286	0.939	0.53	6.3426e-290	14	lrrn2
21407	2.47257e-128	1.21849	0.524	0.238	6.85247e-124	14	cacng8a
21408	1.77859e-161	1.21463	0.731	0.395	4.92918e-157	14	tbkbp1
21409	9.87527e-51	1.20903	0.251	0.116	2.73683e-46	14	efna5a
21410	1.998e-152	1.20623	0.681	0.347	5.53724e-148	14	dock4
21411	8.34436e-170	1.19441	0.675	0.319	2.31256e-165	14	dlg4b
21412	5.89885e-98	1.19154	0.417	0.185	1.63481e-93	14	clcn2a
21413	8.99862e-139	1.18888	0.666	0.362	2.49388e-134	14	map1aa
21414	5.0765e-106	1.1823	0.395	0.163	1.4069e-101	14	syt9a
21415	9.65475e-100	1.18059	0.463	0.222	2.67572e-95	14	LOC103030690
21416	1.2251e-183	1.17812	0.781	0.422	3.39525e-179	14	hs3st4
21417	2.00441e-112	1.17288	0.547	0.273	5.55502e-108	14	scg2b
21418	8.88704e-174	1.17232	0.838	0.544	2.46295e-169	14	gabrb2a
21419	4.86081e-213	1.16613	0.821	0.423	1.34712e-208	14	ntrk3b
21420	9.14693e-80	1.16546	0.315	0.131	2.53498e-75	14	LOC103043601
21421	2.05886e-94	1.16295	0.467	0.222	5.70593e-90	14	bdnf
21422	1.01534e-269	1.16048	0.965	0.638	2.81393e-265	14	LOC103037437
21423	1.42659e-119	1.15866	0.546	0.268	3.95364e-115	14	fam131bb
21424	3.14958e-228	1.15857	0.908	0.545	8.72875e-224	14	zgc:172282
21425	5.4163e-175	1.1541	0.755	0.388	1.50107e-170	14	xpr1a
21426	2.25385e-127	1.15162	0.624	0.323	6.24632e-123	14	tspan4a
21427	1.04082e-141	1.14601	0.625	0.304	2.88453e-137	14	celf3b
21428	0	1.14144	0.982	0.819	0	14	agap3
21429	1.18592e-190	1.1371	0.723	0.336	3.28667e-186	14	drp2
21430	3.20325e-93	1.13084	0.313	0.119	8.87749e-89	14	jag2b
21431	2.154e-62	1.13071	0.293	0.132	5.96961e-58	14	LOC103028436
21432	6.9326e-121	1.12406	0.564	0.274	1.9213e-116	14	rfx5
21433	9.17426e-56	1.12354	0.283	0.132	2.54255e-51	14	syt4
21434	3.39353e-100	1.12353	0.641	0.377	9.40482e-96	14	hivep1
21435	7.12183e-184	1.12344	0.866	0.578	1.97374e-179	14	atp2b4
21436	2.22062e-155	1.11785	0.608	0.279	6.15422e-151	14	LOC103041574
21437	3.77398e-91	1.11332	0.374	0.161	1.04592e-86	14	pid1
21438	4.97738e-172	1.11301	0.735	0.37	1.37943e-167	14	adcyap1r1a
21439	4.73959e-141	1.10772	0.62	0.299	1.31353e-136	14	kcnj6
21440	3.38488e-121	1.10742	0.549	0.26	9.38085e-117	14	vat1
21441	4.57955e-174	1.10573	0.936	0.702	1.26918e-169	14	brinp1
21442	4.18567e-64	1.10517	0.316	0.146	1.16002e-59	14	LOC103035707
21443	2.19158e-82	1.10514	0.308	0.126	6.07375e-78	14	pde1cb
21444	4.20659e-121	1.10319	0.692	0.394	1.16581e-116	14	cadm1b
21445	3.91678e-164	1.1009	0.415	0.139	1.0855e-159	14	plcl1
21446	7.99751e-234	1.09783	0.882	0.457	2.21643e-229	14	gria2b
21447	6.69993e-145	1.09493	0.693	0.364	1.85682e-140	14	gas7a
21448	2.62554e-122	1.09335	0.337	0.118	7.27642e-118	14	grm1a
21449	7.22702e-241	1.09002	0.959	0.686	2.0029e-236	14	grid1b
21450	1.26756e-124	1.08964	0.632	0.332	3.51292e-120	14	dagla
21451	3.26751e-86	1.08523	0.435	0.217	9.05558e-82	14	tcf7l2
21452	1.618e-243	1.08475	0.911	0.526	4.48412e-239	14	LOC103041059
21453	1.11459e-110	1.0839	0.562	0.284	3.08896e-106	14	kcna1b
21454	3.43031e-70	1.08282	0.324	0.146	9.50676e-66	14	gpc1b
21455	2.58776e-75	1.08156	0.284	0.114	7.17173e-71	14	LOC103046797
21456	2.71613e-156	1.08137	0.877	0.613	7.52748e-152	14	rtn4rl1b
21457	2.65864e-108	1.07283	0.515	0.245	7.36816e-104	14	lrrtm2
21458	6.14284e-52	1.0723	0.293	0.143	1.70243e-47	14	il1rapl2
21459	8.99419e-83	1.0676	0.467	0.24	2.49265e-78	14	islr2
21460	3.4791e-50	1.06723	0.263	0.123	9.64197e-46	14	asic1a
21461	4.2607e-168	1.0654	0.701	0.344	1.18081e-163	14	LOC103033831
21462	3.32373e-59	1.06134	0.442	0.257	9.21138e-55	14	znf804a
21463	1.32284e-70	1.06121	0.352	0.164	3.66613e-66	14	LOC103027620
21464	2.9763e-50	1.05524	0.276	0.133	8.24851e-46	14	LOC103022397
21465	2.43116e-85	1.0511	0.353	0.151	6.73772e-81	14	plekha7a
21466	1.41224e-55	1.05084	0.266	0.12	3.91388e-51	14	tmod2
21467	1.37668e-112	1.05019	0.689	0.414	3.81532e-108	14	LOC103037955
21468	2.74188e-72	1.04392	0.379	0.183	7.59884e-68	14	pak5
21469	2.12149e-145	1.04189	0.714	0.383	5.8795e-141	14	igsf3
21470	3.99863e-53	1.03927	0.409	0.232	1.10818e-48	14	LOC103043304
21471	1.67219e-131	1.03841	0.469	0.191	4.63429e-127	14	kcnq5b
21472	5.75463e-177	1.03572	0.899	0.562	1.59484e-172	14	pcdh1a
21473	2.09256e-215	1.03567	0.982	0.802	5.79933e-211	14	LOC103042950
21474	2.06218e-109	1.03396	0.57	0.289	5.71513e-105	14	nlgn3b
21475	7.48336e-98	1.03309	0.56	0.297	2.07394e-93	14	nalf1a
21476	3.76245e-166	1.03207	0.886	0.667	1.04273e-161	14	pvrl2l
21477	1.05552e-101	1.0315	0.597	0.331	2.92527e-97	14	ppp3cb
21478	9.47456e-77	1.02704	0.41	0.2	2.62578e-72	14	st8sia1
21479	8.42513e-71	1.02544	0.343	0.158	2.33494e-66	14	gpr37b
21480	4.9423e-70	1.02252	0.45	0.241	1.36971e-65	14	tmem121ab
21481	1.63298e-142	1.02196	0.804	0.503	4.52565e-138	14	camk2g1
21482	6.80982e-162	1.02049	0.888	0.615	1.88727e-157	14	stxbp5l
21483	1.80039e-66	1.01839	0.52	0.304	4.9896e-62	14	tshz1
21484	8.3943e-85	1.01664	0.437	0.21	2.3264e-80	14	cdk5rap2
21485	4.33805e-08	1.01574	0.273	0.222	0.00120225	14	sox5
21486	2.28732e-85	1.01429	0.419	0.195	6.33909e-81	14	si:dkey-174m14.3
21487	1.26977e-52	1.01417	0.311	0.155	3.51905e-48	14	LOC125780413
21488	3.63291e-74	1.01408	0.362	0.168	1.00683e-69	14	kcnd1
21489	1.50411e-99	1.01259	0.582	0.317	4.1685e-95	14	asap1b
21490	5.72137e-186	1.01091	0.908	0.607	1.58562e-181	14	grid1a
21491	1.73671e-93	1.00892	0.53	0.274	4.81312e-89	14	lrrc4bb
21492	9.57031e-61	1.00734	0.336	0.162	2.65232e-56	14	gnai1
21493	7.00152e-205	1.00611	0.951	0.655	1.9404e-200	14	ntrk3a
21494	1.55872e-57	1.00352	0.265	0.117	4.31982e-53	14	chrna11
21495	4.96983e-109	0.998704	0.714	0.429	1.37734e-104	14	grin2da
21496	1.89077e-186	0.99855	0.889	0.57	5.24008e-182	14	apba2b
21497	1.04606e-204	0.997362	0.945	0.656	2.89904e-200	14	zgc:165603
21498	3.66173e-152	0.99639	0.804	0.47	1.01481e-147	14	kiaa1549la
21499	1.0363e-66	0.99542	0.306	0.137	2.87199e-62	14	kcnab1b
21500	7.96404e-64	0.992685	0.358	0.176	2.20716e-59	14	cntnap5l
21501	1.87501e-32	0.987685	0.523	0.378	5.19641e-28	14	cacnb2a
21502	2.94445e-80	0.987212	0.489	0.256	8.16025e-76	14	LOC103025055
21503	1.04556e-230	0.983371	0.935	0.57	2.89766e-226	14	grin1a
21504	4.43042e-78	0.982602	0.423	0.206	1.22785e-73	14	cacna1ha
21505	4.59647e-61	0.981805	0.327	0.157	1.27387e-56	14	fras1
21506	1.65158e-95	0.980774	0.6	0.336	4.57719e-91	14	nptna
21507	9.07859e-42	0.979903	0.253	0.125	2.51604e-37	14	kctd17
21508	1.04564e-257	0.978074	0.992	0.832	2.89789e-253	14	adgrb3
21509	3.92577e-75	0.974193	0.585	0.341	1.08799e-70	14	si:ch211-186j3.6
21510	6.68232e-202	0.973481	0.938	0.593	1.85194e-197	14	alk
21511	2.73898e-61	0.971887	0.344	0.167	7.5908e-57	14	tpst1
21512	1.0189e-116	0.970342	0.688	0.378	2.82379e-112	14	syt7b
21513	1.24853e-143	0.969379	0.643	0.305	3.46019e-139	14	LOC103029134
21514	2.17731e-130	0.969275	0.654	0.332	6.03419e-126	14	dock4b
21515	9.6841e-45	0.965967	0.279	0.14	2.68385e-40	14	LOC125789973
21516	1.2882e-46	0.965793	0.298	0.152	3.57011e-42	14	LOC125799309
21517	2.77031e-52	0.965423	0.306	0.15	7.67763e-48	14	ywhaqa
21518	2.2212e-42	0.964868	0.253	0.124	6.15582e-38	14	kcnc2
21519	2.77662e-244	0.964215	0.968	0.702	7.69512e-240	14	anks1b
21520	1.3941e-90	0.96397	0.679	0.415	3.86361e-86	14	fut8b
21521	1.51008e-54	0.961664	0.356	0.186	4.18505e-50	14	rps6ka1
21522	2.62587e-60	0.961374	0.354	0.176	7.27735e-56	14	lin7a
21523	6.3303e-40	0.959917	0.272	0.142	1.75438e-35	14	phyhipla
21524	3.74152e-69	0.958904	0.329	0.147	1.03692e-64	14	rock2a
21525	5.05731e-90	0.958427	0.545	0.289	1.40158e-85	14	rasgrf1
21526	2.64307e-37	0.952221	0.255	0.132	7.325e-33	14	unm-hu7912
21527	2.20894e-131	0.950664	0.607	0.282	6.12185e-127	14	syndig1l
21528	5.70735e-50	0.950027	0.31	0.156	1.58173e-45	14	kif5c
21529	5.50763e-142	0.948457	0.653	0.311	1.52639e-137	14	LOC103040847
21530	4.08111e-65	0.948103	0.413	0.216	1.13104e-60	14	LOC125802176
21531	9.2424e-77	0.948	0.406	0.195	2.56144e-72	14	slco1c1
21532	1.04252e-212	0.947879	0.962	0.67	2.88923e-208	14	csmd3a
21533	7.31465e-249	0.946185	0.989	0.772	2.02718e-244	14	LOC103042844
21534	2.60098e-97	0.945979	0.724	0.457	7.20835e-93	14	adam23a
21535	6.69108e-92	0.943315	0.607	0.339	1.85437e-87	14	LOC103039925
21536	8.14342e-70	0.942807	0.463	0.249	2.25687e-65	14	nol4la
21537	2.01508e-91	0.942354	0.611	0.353	5.5846e-87	14	syt16
21538	2.07481e-57	0.939406	0.381	0.201	5.75013e-53	14	peli3
21539	1.86752e-69	0.932827	0.473	0.26	5.17563e-65	14	cdk16
21540	5.47367e-17	0.932418	0.458	0.351	1.51697e-12	14	cux2b
21541	1.65883e-95	0.932291	0.473	0.218	4.59729e-91	14	LOC103044415
21542	5.65268e-78	0.932079	0.5	0.268	1.56658e-73	14	map1sb
21543	1.10253e-38	0.925112	0.306	0.169	3.05555e-34	14	arvcfa
21544	9.7035e-99	0.920759	0.513	0.244	2.68923e-94	14	rgs12b
21545	7.29352e-70	0.918559	0.316	0.138	2.02133e-65	14	camkvb
21546	3.1396e-88	0.917612	0.602	0.343	8.7011e-84	14	nexmifb
21547	7.69571e-54	0.916566	0.344	0.175	2.13279e-49	14	plppr3b
21548	3.11718e-99	0.915192	0.617	0.334	8.63894e-95	14	arhgap21b
21549	1.99158e-63	0.906547	0.346	0.165	5.51948e-59	14	nr2f2
21550	7.09943e-54	0.90216	0.542	0.346	1.96754e-49	14	hs6st1b
21551	7.83633e-101	0.900195	0.755	0.499	2.17176e-96	14	LOC103030582
21552	1.31396e-51	0.899255	0.326	0.165	3.64152e-47	14	gpsm1b
21553	2.34148e-138	0.896579	0.651	0.334	6.48919e-134	14	khdrbs3
21554	6.50448e-45	0.89464	0.258	0.125	1.80265e-40	14	ahcyl1
21555	1.49111e-43	0.893252	0.265	0.131	4.13246e-39	14	mast3b
21556	1.87053e-150	0.890445	0.891	0.604	5.18399e-146	14	LOC103045428
21557	3.04495e-54	0.890303	0.354	0.182	8.43877e-50	14	lrrc4.2
21558	2.4099e-102	0.886646	0.694	0.417	6.67879e-98	14	unc5da
21559	1.89679e-95	0.884834	0.602	0.324	5.25676e-91	14	LOC103044147
21560	2.61825e-71	0.884778	0.259	0.101	7.25623e-67	14	npr2
21561	7.07936e-206	0.884492	0.753	0.33	1.96197e-201	14	LOC103036892
21562	7.03714e-120	0.883837	0.748	0.43	1.95027e-115	14	dlgap1a
21563	2.30115e-74	0.880221	0.443	0.224	6.37741e-70	14	srrm4
21564	1.07794e-108	0.876854	0.705	0.405	2.98741e-104	14	pcsk1nl
21565	2.41931e-58	0.873154	0.418	0.226	6.70488e-54	14	coro2ba
21566	2.60337e-141	0.871062	0.87	0.556	7.21498e-137	14	lrrc4ba
21567	1.20269e-100	0.869546	0.733	0.454	3.33312e-96	14	adgrl1a
21568	1.14308e-85	0.867435	0.523	0.269	3.16793e-81	14	LOC103033987
21569	1.67866e-66	0.8656	0.477	0.261	4.65223e-62	14	bsnb
21570	4.11899e-52	0.863641	0.35	0.181	1.14154e-47	14	LOC103045363
21571	3.45782e-79	0.859784	0.577	0.326	9.58301e-75	14	syn2a
21572	3.99664e-146	0.858886	0.932	0.663	1.10763e-141	14	ank3a
21573	9.30891e-154	0.858387	0.919	0.625	2.57987e-149	14	gria2a
21574	1.40047e-115	0.858275	0.787	0.492	3.88128e-111	14	arhgap44a
21575	4.45375e-46	0.854854	0.321	0.168	1.23431e-41	14	grm5b
21576	1.02389e-46	0.853717	0.365	0.204	2.8376e-42	14	tafa1a
21577	9.74428e-73	0.847461	0.461	0.239	2.70053e-68	14	arrb1
21578	1.73679e-98	0.847062	0.737	0.455	4.81334e-94	14	adcy8
21579	6.43261e-77	0.844177	0.6	0.353	1.78273e-72	14	ptprna
21580	1.07406e-74	0.843297	0.567	0.326	2.97664e-70	14	rapgef5a
21581	1.59416e-42	0.843217	0.314	0.167	4.41805e-38	14	zdhhc14
21582	9.76046e-97	0.842693	0.58	0.301	2.70501e-92	14	LOC103033058
21583	2.47274e-152	0.840759	0.934	0.652	6.85294e-148	14	iqsec3a
21584	5.24362e-32	0.840068	0.31	0.183	1.45322e-27	14	phc2a
21585	9.5939e-107	0.837739	0.841	0.655	2.65885e-102	14	grik4
21586	4.3168e-44	0.836601	0.289	0.147	1.19636e-39	14	si:dkey-98f17.5
21587	2.912e-50	0.835655	0.415	0.236	8.07033e-46	14	si:ch211-26b3.4
21588	6.04059e-67	0.833426	0.503	0.287	1.67409e-62	14	ext1b
21589	4.27328e-120	0.833225	0.836	0.545	1.1843e-115	14	fam184ab
21590	5.25339e-195	0.833047	0.987	0.799	1.45592e-190	14	syt1a
21591	1.00735e-99	0.832215	0.557	0.277	2.79178e-95	14	tox
21592	2.6431e-38	0.832048	0.299	0.163	7.32509e-34	14	iqsec3b
21593	5.49448e-84	0.830003	0.669	0.405	1.52274e-79	14	sema6ba
21594	6.42242e-94	0.829199	0.584	0.31	1.77991e-89	14	atxn1a
21595	2.60913e-30	0.828578	0.279	0.161	7.23096e-26	14	carmil2
21596	6.11169e-26	0.827844	0.411	0.302	1.69379e-21	14	plxna1a
21597	4.05955e-88	0.826961	0.738	0.495	1.12506e-83	14	cacng2a
21598	3.2606e-42	0.825213	0.362	0.206	9.03643e-38	14	slc24a4b
21599	2.37416e-78	0.824596	0.53	0.29	6.57974e-74	14	LOC103032203
21600	1.89761e-178	0.823504	0.978	0.753	5.25905e-174	14	lingo2
21601	8.78335e-54	0.822924	0.406	0.224	2.43422e-49	14	kiaa1549lb
21602	1.22428e-52	0.817884	0.412	0.229	3.39298e-48	14	nrg2b
21603	3.62566e-110	0.815687	0.727	0.421	1.00481e-105	14	fat3a
21604	2.72349e-33	0.815152	0.259	0.139	7.54787e-29	14	gng2
21605	2.13527e-42	0.814824	0.345	0.19	5.91768e-38	14	kcnk10a
21606	6.54467e-50	0.814149	0.38	0.206	1.81379e-45	14	LOC103036346
21607	1.10719e-41	0.812545	0.336	0.186	3.06848e-37	14	LOC103024167
21608	1.26184e-37	0.810092	0.269	0.141	3.49707e-33	14	si:ch211-225b11.1
21609	9.98869e-59	0.806754	0.483	0.283	2.76826e-54	14	ndrg4
21610	1.21326e-31	0.805317	0.263	0.145	3.36242e-27	14	nacad
21611	2.65543e-42	0.802604	0.404	0.241	7.35926e-38	14	bcl9l
21612	5.40759e-85	0.802013	0.594	0.33	1.49866e-80	14	kcnq3
21613	2.60877e-58	0.79695	0.492	0.286	7.22995e-54	14	ntrk2b
21614	2.24962e-78	0.79659	0.716	0.492	6.23459e-74	14	dcc
21615	1.19988e-72	0.795287	0.597	0.355	3.32534e-68	14	slc8a3
21616	9.64522e-47	0.794028	0.344	0.184	2.67308e-42	14	LOC103038476
21617	1.6068e-47	0.79385	0.337	0.177	4.45308e-43	14	rab27b
21618	7.9336e-81	0.787628	0.594	0.341	2.19872e-76	14	add1
21619	1.67074e-51	0.787599	0.364	0.194	4.63029e-47	14	LOC103042093
21620	2.453e-52	0.786167	0.347	0.178	6.79823e-48	14	LOC103037797
21621	3.92319e-36	0.785933	0.3	0.167	1.08727e-31	14	LOC103042946
21622	3.52976e-36	0.785662	0.333	0.192	9.78239e-32	14	lrrc4.1
21623	5.76444e-77	0.784798	0.565	0.317	1.59756e-72	14	LOC125784354
21624	4.12696e-40	0.783959	0.256	0.129	1.14375e-35	14	oprd1a
21625	1.31183e-50	0.780267	0.329	0.169	3.63561e-46	14	yjefn3
21626	2.19654e-35	0.778921	0.323	0.185	6.08749e-31	14	sart3
21627	8.41071e-62	0.776759	0.526	0.309	2.33094e-57	14	prrt4b
21628	2.25697e-110	0.776269	0.831	0.545	6.25496e-106	14	macrod2
21629	7.11849e-149	0.776233	0.843	0.505	1.97282e-144	14	ptprfa
21630	3.6164e-66	0.774545	0.596	0.365	1.00225e-61	14	shisa7b
21631	4.90873e-46	0.77354	0.409	0.236	1.36041e-41	14	LOC103024053
21632	1.09941e-80	0.772767	0.58	0.324	3.04691e-76	14	dlg1a
21633	1.77633e-39	0.772465	0.361	0.209	4.92293e-35	14	camta2
21634	6.02983e-52	0.772408	0.493	0.301	1.67111e-47	14	ptprnb
21635	3.5171e-37	0.772258	0.285	0.152	9.7473e-33	14	sh3gl3a
21636	3.57779e-46	0.770507	0.322	0.167	9.91547e-42	14	rassf5
21637	2.89474e-90	0.765736	0.671	0.388	8.02249e-86	14	syn2b
21638	2.15701e-76	0.76428	0.584	0.334	5.97794e-72	14	LOC103037059
21639	2.06164e-106	0.763199	0.784	0.507	5.71364e-102	14	tafa5a
21640	3.05212e-44	0.760073	0.354	0.196	8.45866e-40	14	gramd4a
21641	2.79443e-37	0.759414	0.295	0.161	7.7445e-33	14	epha4a
21642	1.85145e-73	0.757109	0.64	0.395	5.13112e-69	14	LOC103045710
21643	6.964e-125	0.756623	0.91	0.732	1.93e-120	14	cadm2a
21644	2.95031e-39	0.756127	0.344	0.194	8.17649e-35	14	gpr85
21645	6.3115e-61	0.754183	0.48	0.269	1.74917e-56	14	kcnb1
21646	1.34959e-31	0.753992	0.276	0.154	3.74025e-27	14	pitpnm3
21647	4.1461e-65	0.752844	0.439	0.229	1.14905e-60	14	st3gal1l3
21648	1.6397e-66	0.752459	0.604	0.37	4.54427e-62	14	elfn2a
21649	1.52415e-47	0.751348	0.346	0.182	4.22403e-43	14	ncalda
21650	5.99021e-63	0.749418	0.327	0.15	1.66013e-58	14	carmil3
21651	9.41314e-32	0.74921	0.291	0.166	2.60876e-27	14	ical1
21652	4.29092e-47	0.74791	0.46	0.28	1.18918e-42	14	arhgef9a
21653	3.98145e-48	0.74775	0.363	0.193	1.10342e-43	14	nr2f1a
21654	1.13923e-63	0.746447	0.534	0.307	3.15726e-59	14	smpd3
21655	2.55871e-37	0.74163	0.305	0.167	7.09121e-33	14	LOC125801092
21656	1.65303e-30	0.741481	0.306	0.18	4.58121e-26	14	chrnb2
21657	2.1339e-66	0.741074	0.624	0.388	5.9139e-62	14	LOC103027981
21658	2.11327e-39	0.739177	0.349	0.198	5.8567e-35	14	lin28b
21659	3.39181e-87	0.734703	0.816	0.593	9.40007e-83	14	tanc2a
21660	2.86992e-84	0.731805	0.758	0.501	7.95369e-80	14	tln2b
21661	1.16201e-69	0.730187	0.553	0.31	3.22039e-65	14	LOC103023182
21662	6.70253e-31	0.728754	0.315	0.187	1.85754e-26	14	csrnp3
21663	8.10907e-68	0.728189	0.653	0.427	2.24735e-63	14	pcdh15a
21664	5.85676e-76	0.727255	0.721	0.469	1.62314e-71	14	basp1
21665	7.91543e-34	0.726819	0.376	0.233	2.19368e-29	14	dclk1a
21666	1.35473e-89	0.72304	0.627	0.348	3.75451e-85	14	sema6bb
21667	4.13596e-44	0.721156	0.404	0.235	1.14624e-39	14	mpp2b
21668	2.48926e-48	0.719384	0.45	0.265	6.89873e-44	14	ivns1abpa
21669	2.32464e-46	0.717888	0.447	0.265	6.44251e-42	14	camkk1a
21670	9.59465e-61	0.71766	0.614	0.395	2.65906e-56	14	znf423
21671	2.18232e-49	0.715866	0.463	0.271	6.04809e-45	14	dip2a
21672	2.10003e-160	0.715455	0.975	0.771	5.82001e-156	14	gabbr1b
21673	4.41076e-41	0.713816	0.344	0.19	1.2224e-36	14	efr3a
21674	4.10846e-142	0.713811	0.848	0.529	1.13862e-137	14	rbms3
21675	6.00423e-119	0.713784	0.886	0.601	1.66401e-114	14	LOC103028203
21676	9.28871e-38	0.712362	0.418	0.259	2.57427e-33	14	ddx3xa
21677	5.33239e-42	0.709211	0.42	0.252	1.47782e-37	14	LOC125788967
21678	1.33063e-81	0.707873	0.734	0.475	3.68771e-77	14	caskin1
21679	1.99581e-27	0.702962	0.327	0.204	5.53118e-23	14	zbtb38
21680	2.50705e-103	0.702166	0.864	0.586	6.94804e-99	14	nrg3b
21681	1.91504e-100	0.701166	0.843	0.556	5.30735e-96	14	kcnc1a
21682	2.7482e-44	0.699544	0.508	0.326	7.61635e-40	14	fndc5b
21683	4.96403e-38	0.696406	0.371	0.218	1.37573e-33	14	tmem198b
21684	2.5006e-22	0.694747	0.343	0.233	6.93017e-18	14	gpc3
21685	3.13076e-34	0.693193	0.366	0.221	8.6766e-30	14	atp8b4
21686	6.97879e-40	0.692939	0.319	0.171	1.9341e-35	14	jmjd1ca
21687	1.65409e-26	0.692872	0.288	0.172	4.58416e-22	14	si:dkeyp-27e10.3
21688	2.54789e-126	0.692269	0.813	0.463	7.06123e-122	14	gria1a
21689	1.82628e-23	0.691928	0.256	0.154	5.06136e-19	14	fam168a
21690	1.55085e-43	0.69175	0.485	0.305	4.29803e-39	14	gpr173
21691	9.42645e-40	0.690205	0.38	0.221	2.61245e-35	14	grk6
21692	6.24306e-30	0.690076	0.43	0.3	1.7302e-25	14	rgs3a
21693	2.99743e-37	0.689711	0.38	0.226	8.30707e-33	14	ywhag1
21694	7.0452e-61	0.689247	0.6	0.37	1.95251e-56	14	LOC103037453
21695	3.58567e-50	0.687626	0.487	0.291	9.93732e-46	14	kcnn1b
21696	1.16538e-40	0.687455	0.443	0.273	3.22973e-36	14	rev3l
21697	6.12504e-22	0.687374	0.251	0.153	1.69749e-17	14	nrsn1
21698	7.4365e-26	0.686422	0.268	0.158	2.06095e-21	14	LOC103030908
21699	2.38663e-45	0.682691	0.49	0.307	6.61431e-41	14	strn
21700	3.60365e-20	0.68246	0.269	0.172	9.98716e-16	14	sgk1
21701	1.48698e-70	0.677424	0.673	0.416	4.12101e-66	14	kalrnb
21702	7.18037e-88	0.677063	0.75	0.471	1.98997e-83	14	large1
21703	1.28025e-36	0.672903	0.377	0.224	3.54809e-32	14	srpk1b
21704	4.09847e-50	0.672186	0.497	0.298	1.13585e-45	14	ttc9b
21705	7.30288e-33	0.670582	0.276	0.15	2.02392e-28	14	mbnl2
21706	1.02011e-40	0.670538	0.396	0.232	2.82713e-36	14	nlgn3a
21707	1.08928e-61	0.670089	0.51	0.293	3.01884e-57	14	nr3c2
21708	3.83561e-114	0.668102	0.886	0.614	1.063e-109	14	lingo1a
21709	1.23392e-37	0.667303	0.596	0.43	3.41969e-33	14	si:dkey-178k16.1
21710	1.23261e-27	0.667217	0.282	0.165	3.41606e-23	14	klc1a
21711	3.81453e-29	0.666835	0.482	0.349	1.05716e-24	14	mctp1a
21712	8.01518e-37	0.663171	0.339	0.194	2.22133e-32	14	hpcal4
21713	2.8663e-43	0.660009	0.468	0.287	7.94366e-39	14	wscd2
21714	1.46301e-23	0.659798	0.286	0.176	4.05459e-19	14	cnksr2b
21715	5.1893e-53	0.658846	0.642	0.435	1.43816e-48	14	trioa
21716	2.95944e-81	0.658409	0.354	0.15	8.20179e-77	14	gabrb3
21717	1.76906e-84	0.65674	0.852	0.622	4.90278e-80	14	LOC103044531
21718	1.04879e-30	0.656555	0.251	0.136	2.90662e-26	14	caln1
21719	2.67337e-39	0.652362	0.441	0.272	7.40897e-35	14	si:ch211-158d24.2
21720	4.47794e-55	0.650737	0.617	0.404	1.24102e-50	14	ralgps1
21721	3.09721e-18	0.650298	0.275	0.182	8.5836e-14	14	cdh10a
21722	1.35912e-28	0.650121	0.316	0.19	3.76668e-24	14	rgs9b
21723	2.13107e-41	0.649971	0.459	0.285	5.90605e-37	14	ptprma
21724	5.70382e-39	0.64619	0.443	0.275	1.58076e-34	14	mmp16b
21725	4.27792e-41	0.645856	0.435	0.264	1.18558e-36	14	sgsm2
21726	9.68841e-81	0.64574	0.821	0.567	2.68505e-76	14	cspg5a
21727	1.83792e-23	0.644648	0.272	0.165	5.09361e-19	14	LOC111191472
21728	1.06696e-46	0.644139	0.585	0.389	2.95696e-42	14	acvr2aa
21729	2.97359e-39	0.642719	0.46	0.29	8.24102e-35	14	trim13
21730	3.66461e-94	0.640329	0.827	0.538	1.01561e-89	14	insyn1
21731	5.76449e-27	0.637135	0.322	0.198	1.59757e-22	14	fam189b
21732	2.81972e-45	0.636721	0.599	0.406	7.81458e-41	14	efna3a
21733	9.97531e-59	0.635255	0.372	0.184	2.76456e-54	14	kcnk9
21734	4.40951e-32	0.634892	0.321	0.187	1.22205e-27	14	rnd1b
21735	4.68133e-38	0.632283	0.406	0.245	1.29738e-33	14	prkcz
21736	7.54926e-37	0.631756	0.361	0.209	2.0922e-32	14	mcu
21737	7.421e-73	0.630621	0.748	0.49	2.05666e-68	14	camk2b1
21738	8.26106e-52	0.630479	0.533	0.328	2.28947e-47	14	mbnl1
21739	7.75434e-36	0.630473	0.266	0.137	2.14904e-31	14	klf13
21740	9.16439e-73	0.629956	0.79	0.547	2.53982e-68	14	dlg3
21741	1.30633e-27	0.629695	0.353	0.223	3.62036e-23	14	kdm6bb
21742	1.43138e-61	0.629677	0.728	0.492	3.96691e-57	14	arfgef3
21743	3.00902e-55	0.628912	0.573	0.348	8.3392e-51	14	LOC103040994
21744	1.54011e-38	0.628721	0.647	0.478	4.26827e-34	14	camk2g2
21745	8.61525e-93	0.627724	0.82	0.55	2.38763e-88	14	gpm6ba
21746	1.01854e-77	0.627547	0.887	0.688	2.82279e-73	14	grik2
21747	5.46224e-77	0.626341	0.875	0.658	1.51381e-72	14	srrm3
21748	7.92654e-51	0.625905	0.45	0.257	2.19676e-46	14	arhgap33
21749	1.10114e-30	0.625386	0.392	0.249	3.05169e-26	14	phf1
21750	3.97742e-45	0.625294	0.51	0.319	1.1023e-40	14	ptpn5
21751	1.52391e-113	0.624232	0.943	0.705	4.22336e-109	14	cacna1c
21752	4.02857e-38	0.623272	0.451	0.281	1.11648e-33	14	LOC103044887
21753	7.59708e-85	0.622651	0.816	0.556	2.10545e-80	14	LOC103041759
21754	4.00154e-28	0.621553	0.334	0.206	1.10899e-23	14	arhgap32a
21755	2.7789e-24	0.620717	0.303	0.188	7.70143e-20	14	tmem63c
21756	6.16982e-39	0.620296	0.356	0.203	1.7099e-34	14	LOC125806215
21757	2.80898e-50	0.619298	0.542	0.337	7.78481e-46	14	ece2b
21758	3.22955e-71	0.619259	0.489	0.253	8.95036e-67	14	slc24a3
21759	1.61029e-23	0.617289	0.252	0.148	4.46276e-19	14	strada
21760	9.93611e-31	0.614914	0.398	0.253	2.75369e-26	14	prr12b
21761	2.94616e-39	0.614775	0.355	0.2	8.16499e-35	14	tiam1b
21762	1.28997e-45	0.614763	0.433	0.251	3.57503e-41	14	ppm1e
21763	2.11879e-37	0.614403	0.45	0.283	5.87202e-33	14	rims3
21764	1.73982e-26	0.613894	0.313	0.192	4.82174e-22	14	frmpd4
21765	1.02546e-39	0.613578	0.487	0.311	2.84197e-35	14	myo10l1
21766	1.17338e-49	0.611851	0.55	0.343	3.2519e-45	14	kirrel1b
21767	1.05785e-19	0.611761	0.273	0.175	2.93173e-15	14	LOC103041335
21768	2.25078e-29	0.610777	0.338	0.206	6.2378e-25	14	chst11
21769	2.95874e-21	0.608719	0.266	0.167	8.19986e-17	14	LOC111191922
21770	3.52242e-37	0.607376	0.479	0.31	9.76202e-33	14	LOC103046857
21771	1.01511e-29	0.607302	0.42	0.276	2.81328e-25	14	cttnbp2
21772	9.58353e-37	0.60501	0.505	0.334	2.65598e-32	14	hivep3a
21773	5.32154e-21	0.604136	0.296	0.19	1.47481e-16	14	LOC103033505
21774	4.59722e-68	0.60204	0.783	0.542	1.27407e-63	14	magi2b
21775	7.94022e-25	0.601148	0.321	0.202	2.20055e-20	14	add2
21776	3.71554e-69	0.601035	0.545	0.304	1.02972e-64	14	ndst3
21777	5.46362e-63	0.600325	0.716	0.492	1.51419e-58	14	LOC103027885
21778	7.42693e-54	0.600197	0.665	0.445	2.0583e-49	14	tanc2b
21779	2.59544e-29	0.59834	0.346	0.213	7.193e-25	14	vsnl1a
21780	1.27885e-48	0.598254	0.555	0.35	3.54422e-44	14	cdh2
21781	6.14055e-24	0.597223	0.313	0.197	1.70179e-19	14	LOC103025141
21782	2.02999e-18	0.597127	0.269	0.174	5.62591e-14	14	LOC103022271
21783	3.65006e-61	0.595825	0.578	0.342	1.01158e-56	14	LOC103031427
21784	1.81249e-23	0.595075	0.387	0.262	5.02312e-19	14	fbxl16
21785	2.15193e-31	0.594639	0.385	0.24	5.96386e-27	14	raph1b
21786	9.78413e-27	0.594439	0.313	0.19	2.71157e-22	14	camk1a
21787	1.44368e-34	0.594237	0.426	0.268	4.00101e-30	14	gna11b
21788	3.42309e-53	0.593327	0.57	0.368	9.48675e-49	14	LOC103041480
21789	8.99572e-50	0.590626	0.519	0.316	2.49307e-45	14	adcy5
21790	9.39333e-45	0.590598	0.615	0.426	2.60327e-40	14	otud7a
21791	5.69671e-61	0.589652	0.748	0.509	1.57879e-56	14	stxbp5a
21792	5.12307e-53	0.589323	0.528	0.315	1.41981e-48	14	abca2
21793	3.97932e-34	0.589088	0.41	0.255	1.10283e-29	14	LOC103041533
21794	1.3887e-77	0.588352	0.745	0.491	3.84864e-73	14	spns2
21795	8.27639e-46	0.588252	0.509	0.313	2.29372e-41	14	map3k10
21796	1.52776e-80	0.587856	0.871	0.617	4.23403e-76	14	nlgn2b
21797	1.14534e-51	0.58727	0.668	0.454	3.17421e-47	14	LOC103025970
21798	6.31577e-63	0.58642	0.771	0.525	1.75035e-58	14	l1cama
21799	3.6662e-58	0.586224	0.629	0.405	1.01605e-53	14	LOC103032213
21800	2.41003e-50	0.585384	0.362	0.192	6.67917e-46	14	pi4kab
21801	5.04479e-31	0.584808	0.463	0.311	1.39811e-26	14	ppp2r5b
21802	1.05638e-23	0.584205	0.503	0.382	2.92765e-19	14	epha7
21803	2.81233e-39	0.582559	0.384	0.221	7.7941e-35	14	ptprea
21804	1.75639e-51	0.581828	0.53	0.329	4.86765e-47	14	olfm1a
21805	1.36761e-55	0.580932	0.6	0.372	3.7902e-51	14	gabra1
21806	1.62473e-23	0.579291	0.344	0.225	4.50277e-19	14	gnb2
21807	2.09399e-17	0.578886	0.266	0.174	5.80327e-13	14	cdk5r1b
21808	2.16518e-25	0.578785	0.332	0.208	6.00059e-21	14	lrrc4cb
21809	8.56098e-35	0.577504	0.473	0.309	2.37259e-30	14	chn1
21810	2.60046e-25	0.57701	0.354	0.227	7.20691e-21	14	rap1gds1
21811	1.81644e-48	0.57643	0.594	0.379	5.03407e-44	14	nalcn
21812	1.26794e-31	0.574138	0.46	0.307	3.51398e-27	14	ndst2a
21813	2.20463e-18	0.572826	0.25	0.158	6.10992e-14	14	LOC103037451
21814	2.12509e-104	0.56962	0.969	0.826	5.88946e-100	14	fbrsl1
21815	4.43933e-63	0.569231	0.761	0.519	1.23032e-58	14	mmp24
21816	8.48176e-49	0.568379	0.672	0.467	2.35063e-44	14	srpk2
21817	1.30151e-82	0.56814	0.834	0.574	3.607e-78	14	shank1
21818	7.34092e-26	0.567035	0.366	0.237	2.03446e-21	14	tp53bp1
21819	6.87209e-18	0.56579	0.294	0.196	1.90453e-13	14	b3glcta
21820	4.01323e-44	0.565726	0.345	0.184	1.11223e-39	14	lmo3
21821	2.60489e-31	0.564404	0.497	0.338	7.21918e-27	14	ptpn4b
21822	9.46242e-122	0.563848	0.965	0.713	2.62241e-117	14	gabbr2
21823	4.25358e-30	0.562627	0.434	0.284	1.17884e-25	14	pcdh11
21824	1.01535e-45	0.561859	0.46	0.27	2.81394e-41	14	LOC103041372
21825	1.26891e-34	0.561708	0.289	0.156	3.51666e-30	14	kcnk2b
21826	3.91565e-25	0.560968	0.473	0.34	1.08518e-20	14	celsr3
21827	2.04513e-23	0.560934	0.336	0.217	5.66787e-19	14	calm2a
21828	2.14716e-22	0.560508	0.308	0.195	5.95065e-18	14	akap9
21829	1.15067e-21	0.559553	0.32	0.208	3.18898e-17	14	ube2ql1
21830	1.60595e-37	0.55947	0.535	0.356	4.45072e-33	14	fam49al
21831	4.34093e-25	0.557392	0.335	0.211	1.20305e-20	14	dok4
21832	4.45068e-58	0.557333	0.697	0.467	1.23346e-53	14	tacc2
21833	3.93113e-33	0.55731	0.77	0.67	1.08947e-28	14	plxna3
21834	1.96131e-16	0.555122	0.256	0.168	5.43558e-12	14	caly
21835	6.15384e-56	0.554962	0.738	0.521	1.70547e-51	14	LOC103044356
21836	3.36636e-38	0.554346	0.485	0.308	9.32954e-34	14	rims1b
21837	1.00578e-15	0.554112	0.269	0.181	2.78743e-11	14	atp2a3
21838	4.93696e-31	0.553098	0.363	0.223	1.36823e-26	14	ldb2a
21839	6.15321e-29	0.552937	0.286	0.164	1.7053e-24	14	adcy1a
21840	1.33873e-27	0.552446	0.426	0.285	3.71014e-23	14	lcor
21841	2.13537e-24	0.552237	0.335	0.212	5.91797e-20	14	spen
21842	5.27877e-16	0.552188	0.252	0.165	1.46296e-11	14	LOC103029182
21843	2.02702e-21	0.551239	0.315	0.204	5.61768e-17	14	zmynd8
21844	5.20964e-21	0.551036	0.304	0.196	1.4438e-16	14	LOC103045204
21845	1.93022e-38	0.550894	0.53	0.344	5.34942e-34	14	cabin1
21846	1.27034e-95	0.550538	0.931	0.68	3.52061e-91	14	cacna1ab
21847	5.68088e-42	0.550433	0.434	0.255	1.5744e-37	14	LOC103036463
21848	5.63867e-33	0.550307	0.387	0.24	1.5627e-28	14	LOC103031966
21849	2.24651e-62	0.548965	0.554	0.319	6.22598e-58	14	LOC103026784
21850	1.21096e-65	0.547279	0.788	0.546	3.35605e-61	14	magi1a
21851	4.38191e-38	0.546878	0.651	0.477	1.2144e-33	14	bcr
21852	6.20068e-28	0.541825	0.275	0.156	1.71846e-23	14	kcnj3a
21853	7.78638e-38	0.54135	0.443	0.271	2.15792e-33	14	dner
21854	9.97242e-83	0.54058	0.911	0.658	2.76376e-78	14	lrfn1
21855	4.5667e-35	0.539143	0.388	0.232	1.26562e-30	14	glra2
21856	1.78989e-38	0.538138	0.477	0.299	4.9605e-34	14	phf21b
21857	5.36866e-95	0.537719	0.943	0.727	1.48787e-90	14	ptprsb
21858	6.57994e-25	0.537621	0.324	0.203	1.82356e-20	14	tmem163b
21859	5.91314e-25	0.537234	0.654	0.538	1.63877e-20	14	kirrel3b
21860	4.66237e-17	0.535362	0.273	0.18	1.29213e-12	14	bmpr2a
21861	3.4326e-18	0.534214	0.367	0.259	9.51309e-14	14	LOC107197502
21862	1.13955e-42	0.53386	0.324	0.172	3.15814e-38	14	tmem108
21863	1.81913e-17	0.533467	0.266	0.173	5.04153e-13	14	ccdc177
21864	6.63208e-19	0.532892	0.263	0.167	1.83802e-14	14	rhbdf1a
21865	2.00763e-69	0.53226	0.828	0.592	5.56395e-65	14	abr
21866	1.84278e-59	0.531623	0.691	0.435	5.10709e-55	14	sorcs2
21867	4.43629e-91	0.531421	0.827	0.571	1.22947e-86	14	ptprua
21868	3.07159e-31	0.531248	0.337	0.198	8.5126e-27	14	camk2d1
21869	2.13337e-17	0.531178	0.256	0.164	5.91242e-13	14	phlpp2
21870	1.09074e-27	0.530896	0.325	0.197	3.02287e-23	14	LOC107197140
21871	2.21652e-77	0.530507	0.711	0.458	6.14286e-73	14	LOC103025331
21872	3.43912e-106	0.528411	0.982	0.758	9.53116e-102	14	slc12a5a
21873	1.16982e-15	0.526405	0.254	0.168	3.24205e-11	14	cbx6b
21874	1.16929e-72	0.526357	0.497	0.263	3.24058e-68	14	ntng1a
21875	4.80527e-55	0.525955	0.529	0.309	1.33173e-50	14	khdrbs1b
21876	1.0852e-49	0.525795	0.583	0.36	3.00753e-45	14	rimbp2a
21877	7.47462e-25	0.5254	0.309	0.19	2.07152e-20	14	fhit
21878	4.84907e-25	0.524611	0.359	0.231	1.34387e-20	14	slc24a6a
21879	5.00877e-49	0.524462	0.684	0.462	1.38813e-44	14	ksr2
21880	2.82885e-74	0.524364	0.635	0.375	7.83987e-70	14	sdk1a
21881	6.80756e-58	0.524015	0.667	0.429	1.88665e-53	14	nav3
21882	6.19501e-82	0.52097	0.935	0.739	1.71688e-77	14	tenm3
21883	2.45245e-31	0.520239	0.469	0.308	6.79672e-27	14	LOC103043993
21884	1.34905e-43	0.519572	0.625	0.419	3.73876e-39	14	LOC125784395
21885	2.35776e-26	0.51752	0.43	0.289	6.53431e-22	14	rnf208
21886	2.11187e-20	0.517453	0.38	0.264	5.85283e-16	14	pcsk1
21887	4.13872e-22	0.514259	0.336	0.22	1.14701e-17	14	ext1a
21888	3.65654e-50	0.512919	0.849	0.696	1.01337e-45	14	ctnnd2a
21889	1.54228e-17	0.51279	0.303	0.205	4.27427e-13	14	ptk7b
21890	1.93067e-17	0.512172	0.344	0.243	5.35067e-13	14	pitpnc1a
21891	6.14771e-48	0.511883	0.416	0.228	1.70378e-43	14	osbpl3b
21892	7.39238e-24	0.511325	0.451	0.315	2.04872e-19	14	LOC103031252
21893	2.39071e-15	0.510961	0.282	0.192	6.62561e-11	14	trpc1
21894	7.54501e-25	0.510898	0.325	0.204	2.09102e-20	14	jakmip1
21895	1.0652e-27	0.508957	0.324	0.196	2.9521e-23	14	tmem91
21896	2.30699e-50	0.508419	0.714	0.502	6.39359e-46	14	LOC103041981
21897	4.50467e-72	0.508081	0.747	0.474	1.24842e-67	14	galntl6
21898	2.0482e-33	0.50755	0.305	0.172	5.67637e-29	14	LOC103044085
21899	0.00403525	0.507055	0.354	0.32	1	14	xkr6b
21900	1.10039e-15	0.506021	0.285	0.193	3.04962e-11	14	apba1a
21901	3.08823e-69	0.505852	0.59	0.317	8.55871e-65	14	slc17a6b
21902	3.58018e-40	0.504826	0.636	0.439	9.92211e-36	14	parp8
21903	1.34551e-24	0.504726	0.377	0.247	3.72894e-20	14	sfmbt2
21904	1.09939e-23	0.502705	0.302	0.187	3.04685e-19	14	abhd2a
21905	2.67467e-36	0.502675	0.573	0.391	7.41258e-32	14	adcy6a
21906	1.04329e-21	0.501606	0.257	0.154	2.89138e-17	14	LOC103038414
21907	5.02657e-14	0.500809	0.256	0.175	1.39306e-09	14	rapgef1a
21908	9.71133e-22	0.498082	0.353	0.233	2.6914e-17	14	LOC103036110
21909	1.4917e-18	0.497309	0.256	0.162	4.13411e-14	14	LOC103042928
21910	3.18163e-68	0.497158	0.868	0.674	8.81756e-64	14	LOC103022574
21911	2.11321e-30	0.496464	0.46	0.302	5.85656e-26	14	npdc1b
21912	1.38148e-24	0.496425	0.45	0.313	3.82864e-20	14	LOC103041601
21913	6.68598e-15	0.49582	0.271	0.184	1.85295e-10	14	LOC125782213
21914	5.63429e-22	0.493278	0.43	0.298	1.56149e-17	14	lnx1
21915	3.32703e-21	0.492217	0.29	0.182	9.22052e-17	14	zdhhc8b
21916	1.22629e-74	0.490297	0.927	0.776	3.39854e-70	14	nlgn1
21917	3.94632e-17	0.489379	0.276	0.181	1.09368e-12	14	LOC103032879
21918	2.81564e-15	0.489201	0.269	0.181	7.80326e-11	14	tmem276b
21919	6.38841e-27	0.488533	0.448	0.3	1.77049e-22	14	rusc1
21920	5.99117e-16	0.487377	0.259	0.17	1.66039e-11	14	ankhb
21921	5.71343e-65	0.487095	0.751	0.527	1.58342e-60	14	LOC103029429
21922	3.47251e-99	0.486664	0.998	0.892	9.62371e-95	14	nrxn1a
21923	1.20087e-24	0.485984	0.308	0.191	3.3281e-20	14	trpm7
21924	4.39136e-41	0.485392	0.596	0.413	1.21702e-36	14	sorcs3
21925	1.39921e-19	0.484719	0.322	0.213	3.87777e-15	14	si:ch211-266o15.1
21926	5.82022e-31	0.483569	0.564	0.396	1.61301e-26	14	prkar1b
21927	3.13992e-53	0.4828	0.659	0.425	8.70198e-49	14	cdh4
21928	2.44689e-41	0.482264	0.637	0.43	6.78131e-37	14	prkceb
21929	5.19221e-17	0.481591	0.373	0.267	1.43897e-12	14	bahcc1b
21930	6.98475e-15	0.48094	0.425	0.322	1.93575e-10	14	dgki
21931	1.97359e-61	0.479876	0.836	0.63	5.4696e-57	14	LOC103022855
21932	1.28565e-15	0.479576	0.293	0.2	3.56304e-11	14	nat16
21933	1.25656e-85	0.479271	0.925	0.66	3.48244e-81	14	csmd2
21934	1.01445e-17	0.478892	0.347	0.241	2.81145e-13	14	rph3ab
21935	1.64542e-48	0.477057	0.633	0.409	4.56013e-44	14	dock3
21936	2.0221e-13	0.476545	0.252	0.171	5.60404e-09	14	fut9a
21937	1.18965e-13	0.47627	0.279	0.195	3.297e-09	14	nyap2a
21938	1.66555e-21	0.474158	0.374	0.252	4.61591e-17	14	glsa
21939	3.45212e-40	0.473101	0.607	0.402	9.56721e-36	14	LOC103032908
21940	1.56879e-27	0.472951	0.251	0.138	4.34775e-23	14	LOC107196951
21941	7.40239e-28	0.472044	0.257	0.144	2.0515e-23	14	LOC103038099
21942	6.46734e-22	0.471041	0.431	0.304	1.79236e-17	14	LOC103038317
21943	2.58235e-19	0.469066	0.383	0.266	7.15671e-15	14	rbm14b
21944	1.63133e-26	0.467125	0.502	0.351	4.52106e-22	14	fbxo41
21945	2.72336e-13	0.465536	0.266	0.185	7.54753e-09	14	mindy2
21946	1.83693e-27	0.464531	0.608	0.445	5.09087e-23	14	rbfox2
21947	7.71392e-43	0.463387	0.518	0.33	2.13783e-38	14	dgkza
21948	9.65094e-23	0.462056	0.54	0.4	2.67466e-18	14	sanbr
21949	8.853e-29	0.461839	0.494	0.331	2.45352e-24	14	rab11fip4a
21950	7.63051e-28	0.461787	0.504	0.347	2.11472e-23	14	atp6v0a1b
21951	1.4775e-13	0.461607	0.258	0.176	4.09476e-09	14	atcayb
21952	4.18112e-41	0.461588	0.709	0.507	1.15876e-36	14	LOC103033741
21953	1.07714e-48	0.460695	0.681	0.482	2.98518e-44	14	LOC103042003
21954	3.85858e-78	0.459383	0.937	0.688	1.06937e-73	14	si:cabz01090165.1
21955	5.78936e-19	0.45928	0.359	0.246	1.60446e-14	14	tmem198a
21956	1.24716e-19	0.45784	0.326	0.214	3.45638e-15	14	mib1
21957	8.26926e-15	0.457763	0.273	0.184	2.29174e-10	14	erc1a
21958	5.78053e-21	0.456835	0.41	0.283	1.60201e-16	14	rhbdl1
21959	6.04537e-51	0.456748	0.823	0.619	1.67541e-46	14	cpe
21960	7.4659e-14	0.454834	0.307	0.22	2.0691e-09	14	mark3a
21961	1.53258e-14	0.449994	0.25	0.166	4.24739e-10	14	apbb3
21962	6.28407e-85	0.449754	0.965	0.752	1.74157e-80	14	LOC103026874
21963	5.18173e-25	0.449579	0.477	0.33	1.43607e-20	14	cicb
21964	1.1238e-18	0.449217	0.373	0.26	3.11449e-14	14	abcc9
21965	2.12712e-23	0.448416	0.361	0.236	5.8951e-19	14	cacnb4b
21966	1.0546e-23	0.447441	0.474	0.335	2.92272e-19	14	stox2a
21967	1.32558e-22	0.446635	0.41	0.28	3.6737e-18	14	klf7b
21968	9.57414e-59	0.44614	0.917	0.741	2.65338e-54	14	LOC103030246
21969	2.60763e-58	0.445822	0.836	0.603	7.2268e-54	14	dscamb
21970	9.8299e-35	0.445785	0.636	0.453	2.72426e-30	14	mark4a
21971	1.57951e-94	0.445532	0.986	0.812	4.37747e-90	14	kcnma1a
21972	4.97089e-58	0.445283	0.741	0.49	1.37763e-53	14	opcml
21973	1.20663e-28	0.444879	0.568	0.405	3.34406e-24	14	nhsb
21974	3.22224e-29	0.442993	0.596	0.427	8.93011e-25	14	grik5
21975	5.1988e-15	0.442581	0.286	0.195	1.4408e-10	14	tmem178a
21976	1.42486e-17	0.442098	0.314	0.21	3.94885e-13	14	si:ch211-113g11.6
21977	1.34206e-58	0.438966	0.589	0.362	3.7194e-54	14	LOC103025951
21978	3.34622e-25	0.438242	0.517	0.367	9.27372e-21	14	plekha5
21979	1.28753e-21	0.437798	0.374	0.25	3.56825e-17	14	fam135b
21980	7.84971e-17	0.435069	0.329	0.226	2.17547e-12	14	jakmip3
21981	5.74855e-25	0.434906	0.51	0.36	1.59315e-20	14	tspan7b
21982	1.14722e-55	0.433065	0.768	0.545	3.1794e-51	14	LOC103038474
21983	6.1262e-15	0.432446	0.287	0.196	1.69782e-10	14	dtx1
21984	2.84605e-26	0.430855	0.312	0.187	7.88755e-22	14	pde8b
21985	1.22313e-25	0.430709	0.514	0.361	3.38977e-21	14	cdc42se2
21986	1.52638e-26	0.429902	0.444	0.296	4.23022e-22	14	znrf1
21987	3.17657e-20	0.429748	0.323	0.21	8.80355e-16	14	rab11fip3
21988	5.97885e-18	0.42879	0.265	0.168	1.65698e-13	14	cyth3b
21989	1.54706e-14	0.427313	0.277	0.188	4.28753e-10	14	tcf20
21990	1.07985e-13	0.427302	0.296	0.208	2.9927e-09	14	LOC103037856
21991	9.19422e-34	0.427022	0.647	0.458	2.54809e-29	14	maptb
21992	4.3579e-43	0.426124	0.497	0.297	1.20775e-38	14	ptprfb
21993	1.71425e-27	0.426061	0.38	0.237	4.75087e-23	14	scn3b
21994	3.57751e-22	0.42579	0.369	0.243	9.91472e-18	14	pfkpa
21995	4.68992e-29	0.425167	0.508	0.341	1.29976e-24	14	myo9ab
21996	1.36971e-47	0.42486	0.644	0.436	3.79601e-43	14	lrp8
21997	3.08217e-71	0.420491	0.88	0.638	8.54192e-67	14	tox2
21998	1.27672e-24	0.420103	0.447	0.306	3.53829e-20	14	myo6a
21999	3.76422e-22	0.419149	0.268	0.162	1.04322e-17	14	gfra2b
22000	1.02352e-11	0.418895	0.292	0.212	2.83659e-07	14	dnajc6
22001	9.8211e-20	0.418807	0.378	0.257	2.72182e-15	14	atp2a2b
22002	8.82328e-44	0.418772	0.651	0.433	2.44528e-39	14	LOC103029869
22003	1.92979e-07	0.417614	0.431	0.38	0.00534823	14	efna5b
22004	1.55466e-48	0.41725	0.71	0.501	4.3086e-44	14	cntn5
22005	3.46147e-81	0.416866	0.948	0.714	9.59311e-77	14	csmd3b
22006	1.59871e-15	0.415147	0.293	0.198	4.43067e-11	14	slitrk3a
22007	9.44421e-12	0.414455	0.268	0.19	2.61737e-07	14	tusc3
22008	4.4176e-22	0.412353	0.493	0.354	1.22429e-17	14	ppfia3
22009	1.78171e-11	0.411688	0.282	0.204	4.93782e-07	14	hecw1b
22010	1.84611e-30	0.410872	0.584	0.411	5.11631e-26	14	ttyh1
22011	7.50339e-10	0.410567	0.258	0.188	2.07949e-05	14	fxyd6
22012	2.21146e-11	0.409232	0.259	0.184	6.12885e-07	14	cplx2
22013	1.4104e-11	0.407526	0.295	0.214	3.90877e-07	14	map3k12
22014	8.31076e-33	0.406425	0.578	0.394	2.30324e-28	14	nbeaa
22015	1.42208e-17	0.404229	0.482	0.357	3.94114e-13	14	LOC103033743
22016	9.47505e-35	0.403729	0.735	0.553	2.62591e-30	14	rtn1a
22017	4.30176e-43	0.400141	0.737	0.516	1.19219e-38	14	nrcama
22018	2.37087e-24	0.399017	0.557	0.404	6.57063e-20	14	kidins220b
22019	4.22468e-32	0.397862	0.458	0.29	1.17083e-27	14	LOC103045147
22020	6.90817e-27	0.39712	0.508	0.346	1.91453e-22	14	itfg1
22021	2.02003e-12	0.396595	0.305	0.22	5.59831e-08	14	slc7a14a
22022	1.05458e-18	0.396493	0.445	0.321	2.92266e-14	14	LOC103043289
22023	1.97712e-102	0.396068	0.955	0.763	5.4794e-98	14	grid2
22024	6.6484e-13	0.395726	0.296	0.209	1.84254e-08	14	slc25a22a
22025	1.83222e-19	0.394895	0.44	0.312	5.07781e-15	14	znf512
22026	7.24642e-15	0.39463	0.372	0.269	2.00827e-10	14	LOC103039763
22027	2.13106e-32	0.394245	0.702	0.516	5.90603e-28	14	ptprr
22028	2.37104e-16	0.394165	0.45	0.336	6.5711e-12	14	necab3
22029	3.56275e-16	0.393378	0.289	0.192	9.87379e-12	14	si:ch211-132b12.7
22030	5.45507e-28	0.392492	0.377	0.232	1.51182e-23	14	dapk1
22031	8.10841e-12	0.392428	0.267	0.189	2.24717e-07	14	trim2b
22032	1.21565e-27	0.392302	0.582	0.412	3.36905e-23	14	atp1b2a
22033	4.5555e-12	0.391416	0.283	0.202	1.26251e-07	14	arhgap39
22034	8.37034e-20	0.389401	0.387	0.266	2.31976e-15	14	nat8l
22035	7.95567e-19	0.389339	0.299	0.194	2.20483e-14	14	peak1
22036	5.51733e-31	0.38826	0.44	0.28	1.52907e-26	14	xylt1
22037	6.17523e-58	0.388157	0.938	0.751	1.7114e-53	14	nova2
22038	3.85886e-96	0.387924	0.812	0.496	1.06944e-91	14	rbfox3a
22039	1.21286e-09	0.387895	0.321	0.246	3.36133e-05	14	phactr3a
22040	5.98549e-12	0.387455	0.256	0.178	1.65882e-07	14	LOC103038587
22041	3.77501e-15	0.387401	0.328	0.228	1.04621e-10	14	mfsd14ba
22042	5.73409e-36	0.386806	0.597	0.402	1.58915e-31	14	aatkb
22043	8.1812e-11	0.383475	0.289	0.211	2.26734e-06	14	rab3gap1
22044	1.2377e-38	0.38289	0.798	0.657	3.43015e-34	14	LOC103040661
22045	2.37776e-11	0.381719	0.27	0.192	6.58972e-07	14	LOC103027027
22046	5.79322e-13	0.380915	0.328	0.237	1.60553e-08	14	brsk1a
22047	6.42261e-14	0.380248	0.385	0.284	1.77996e-09	14	scaper
22048	1.38366e-27	0.380039	0.597	0.425	3.83467e-23	14	tsnare1
22049	6.47312e-19	0.379985	0.471	0.344	1.79396e-14	14	chd5
22050	3.06566e-43	0.379962	0.809	0.643	8.49616e-39	14	lrp1bb
22051	1.30737e-61	0.378338	0.824	0.556	3.62325e-57	14	lrrc4ca
22052	8.94569e-12	0.378234	0.291	0.209	2.47921e-07	14	glrbb
22053	6.28238e-11	0.376635	0.277	0.199	1.7411e-06	14	pip4k2ab
22054	1.29215e-17	0.375182	0.393	0.275	3.58106e-13	14	cyfip2
22055	2.88686e-09	0.37485	0.33	0.257	8.00065e-05	14	asic2
22056	2.62953e-36	0.37482	0.727	0.525	7.28748e-32	14	mdga2a
22057	6.84618e-17	0.373057	0.386	0.271	1.89735e-12	14	LOC103039414
22058	1.13251e-18	0.372952	0.378	0.26	3.13865e-14	14	celf3a
22059	3.81319e-23	0.370305	0.358	0.231	1.05679e-18	14	tafa5l
22060	8.36776e-11	0.369744	0.305	0.225	2.31904e-06	14	brsk1b
22061	2.12464e-17	0.369131	0.431	0.311	5.88824e-13	14	ttll7
22062	5.46784e-28	0.368751	0.667	0.479	1.51536e-23	14	atp2b3a
22063	7.85305e-13	0.367512	0.269	0.186	2.17639e-08	14	sertad2b
22064	1.54562e-22	0.367175	0.661	0.52	4.28354e-18	14	enox2
22065	4.08643e-45	0.366614	0.778	0.53	1.13251e-40	14	dscama
22066	8.1079e-20	0.365608	0.471	0.34	2.24702e-15	14	spegb
22067	7.12729e-11	0.365455	0.291	0.213	1.97526e-06	14	cpeb4b
22068	4.04363e-44	0.365147	0.751	0.544	1.12065e-39	14	ncam2
22069	3.60996e-33	0.365143	0.724	0.545	1.00046e-28	14	erc1b
22070	1.37894e-21	0.365084	0.423	0.29	3.82159e-17	14	LOC103045102
22071	2.27891e-13	0.36501	0.28	0.194	6.31578e-09	14	mxi1
22072	8.62765e-19	0.364332	0.629	0.495	2.39107e-14	14	pam
22073	4.96673e-42	0.363957	0.719	0.52	1.37648e-37	14	cdh13
22074	1.6726e-14	0.363802	0.355	0.254	4.63544e-10	14	cpeb4a
22075	3.99528e-27	0.363352	0.539	0.376	1.10725e-22	14	prkcba
22076	3.78149e-53	0.362815	0.931	0.791	1.048e-48	14	cadm4
22077	5.21089e-17	0.362747	0.303	0.201	1.44415e-12	14	LOC103028288
22078	4.16227e-28	0.362552	0.625	0.446	1.15353e-23	14	adgrl3.1
22079	3.15358e-38	0.357054	0.847	0.633	8.73982e-34	14	astn1
22080	2.02533e-10	0.356486	0.254	0.181	5.613e-06	14	diras1a
22081	5.93286e-38	0.356072	0.603	0.404	1.64423e-33	14	psd3l
22082	3.80416e-73	0.355052	0.985	0.807	1.05428e-68	14	camta1b
22083	8.97226e-15	0.354574	0.362	0.259	2.48657e-10	14	nmnat2
22084	4.2283e-54	0.352951	0.858	0.647	1.17183e-49	14	ptprn2
22085	1.25074e-36	0.352387	0.577	0.397	3.4663e-32	14	thsd7ba
22086	1.47973e-25	0.352224	0.731	0.566	4.10093e-21	14	dyrk1b
22087	3.14694e-38	0.351889	0.878	0.679	8.72142e-34	14	scn1lab
22088	7.0107e-13	0.350632	0.353	0.257	1.94295e-08	14	srgap1b
22089	3.99256e-15	0.349775	0.309	0.211	1.1065e-10	14	ahcyl2b
22090	2.28399e-18	0.348841	0.422	0.302	6.32984e-14	14	scg3
22091	8.77127e-50	0.348652	0.927	0.738	2.43087e-45	14	cadpsb
22092	8.21455e-26	0.347947	0.712	0.537	2.27658e-21	14	bcl9
22093	2.84048e-10	0.346219	0.314	0.234	7.87211e-06	14	LOC125784845
22094	1.08855e-09	0.346108	0.296	0.221	3.01681e-05	14	zmp:0000001174
22095	1.81206e-43	0.345289	0.589	0.38	5.02195e-39	14	jph3b
22096	3.66122e-12	0.344812	0.347	0.258	1.01467e-07	14	si:dkey-70p6.1
22097	1.26319e-15	0.344681	0.259	0.169	3.50079e-11	14	dvl1b
22098	2.69639e-10	0.3421	0.284	0.209	7.47278e-06	14	znf512b
22099	1.71355e-41	0.341766	0.934	0.791	4.74894e-37	14	gpm6aa
22100	4.84168e-18	0.341343	0.469	0.341	1.34182e-13	14	LOC103034155
22101	1.87674e-16	0.340587	0.375	0.265	5.20118e-12	14	bcl11aa
22102	4.3576e-23	0.339791	0.499	0.343	1.20767e-18	14	scn2b
22103	6.1335e-54	0.33875	0.591	0.349	1.69984e-49	14	cadpsa
22104	1.17445e-12	0.338403	0.306	0.219	3.25487e-08	14	ephb3a
22105	7.45673e-11	0.337085	0.393	0.303	2.06656e-06	14	LOC103027056
22106	4.44132e-09	0.336917	0.258	0.19	0.000123087	14	rnf157
22107	4.19616e-14	0.336347	0.276	0.187	1.16292e-09	14	LOC103041313
22108	3.5434e-09	0.335433	0.283	0.212	9.82019e-05	14	btbd8
22109	1.41483e-09	0.334047	0.286	0.212	3.92105e-05	14	rab6bb
22110	5.52065e-09	0.333111	0.273	0.203	0.000152999	14	ywhah
22111	1.77251e-11	0.332629	0.315	0.23	4.91234e-07	14	epn1a
22112	6.58392e-08	0.332287	0.254	0.192	0.00182467	14	znf608
22113	5.99842e-43	0.33195	0.911	0.754	1.6624e-38	14	adgrb2
22114	2.9562e-07	0.328796	0.259	0.199	0.0081928	14	elapor2b
22115	9.78207e-20	0.328544	0.798	0.643	2.711e-15	14	pclob
22116	3.52666e-10	0.327526	0.267	0.193	9.77379e-06	14	palm1b
22117	1.05239e-40	0.326973	0.942	0.83	2.9166e-36	14	nrxn2a
22118	1.13738e-15	0.326888	0.478	0.356	3.15213e-11	14	mapk8ip2
22119	9.21476e-33	0.325049	0.746	0.552	2.55378e-28	14	kif1aa
22120	1.41018e-10	0.324934	0.259	0.183	3.90818e-06	14	tle2b
22121	9.85823e-25	0.324708	0.363	0.232	2.73211e-20	14	prkg1b
22122	1.35696e-14	0.324096	0.448	0.343	3.76067e-10	14	cntn3a.2
22123	6.29066e-14	0.324031	0.426	0.32	1.74339e-09	14	LOC103043026
22124	4.90232e-08	0.323663	0.276	0.21	0.00135863	14	stmn2b
22125	1.17153e-45	0.323432	0.547	0.333	3.24677e-41	14	cntnap5a
22126	1.50975e-15	0.321541	0.383	0.273	4.18413e-11	14	plppr5b
22127	3.0389e-13	0.320943	0.364	0.265	8.42201e-09	14	ephb2b
22128	1.7922e-34	0.320776	0.81	0.628	4.96692e-30	14	rims2b
22129	2.80971e-59	0.320268	0.96	0.772	7.78683e-55	14	rims2a
22130	2.83434e-23	0.320173	0.597	0.434	7.8551e-19	14	stxbp1a
22131	5.13294e-32	0.319025	0.885	0.699	1.42254e-27	14	gabrb4
22132	9.22561e-14	0.318587	0.437	0.329	2.55679e-09	14	LOC103035350
22133	9.94983e-14	0.317912	0.306	0.213	2.7575e-09	14	myh10
22134	5.03684e-24	0.317374	0.479	0.328	1.39591e-19	14	samd12
22135	7.9836e-33	0.315786	0.62	0.43	2.21257e-28	14	kcnab2a
22136	8.67413e-31	0.315127	0.751	0.561	2.40395e-26	14	brsk2b
22137	4.48954e-16	0.314342	0.47	0.348	1.24423e-11	14	ezh1
22138	3.34655e-11	0.313352	0.286	0.204	9.27464e-07	14	spire2
22139	2.05841e-27	0.312745	0.306	0.181	5.70467e-23	14	LOC125785907
22140	2.43552e-08	0.311761	0.259	0.194	0.000674981	14	grk3
22141	2.86511e-17	0.311547	0.256	0.16	7.94036e-13	14	fam171a2a
22142	2.03755e-15	0.30956	0.4	0.286	5.64686e-11	14	ttbk1b
22143	7.70928e-44	0.308751	0.926	0.815	2.13655e-39	14	LOC103041663
22144	1.17918e-08	0.308248	0.305	0.235	0.000326797	14	ca16b
22145	4.53805e-35	0.306503	0.788	0.609	1.25768e-30	14	spock1
22146	4.56071e-09	0.306277	0.292	0.219	0.000126396	14	evi5l
22147	2.1888e-16	0.305469	0.601	0.483	6.06603e-12	14	grm8a
22148	5.73637e-11	0.304189	0.301	0.22	1.58978e-06	14	adcy3a
22149	1.94595e-06	0.302876	0.517	0.435	0.0539302	14	zmp:0000001168
22150	4.76029e-17	0.302065	0.489	0.36	1.31927e-12	14	rtn3
22151	2.10049e-28	0.301648	0.421	0.275	5.82129e-24	14	LOC103039682
22152	8.01098e-25	0.301423	0.45	0.301	2.22016e-20	14	dab2ipb
22153	1.70478e-16	0.301296	0.539	0.41	4.72462e-12	14	cdkl5
22154	1.89811e-31	0.301249	0.721	0.525	5.26043e-27	14	cacna1da
22155	7.07211e-10	0.301095	0.323	0.242	1.95997e-05	14	vamp2
22156	3.66276e-18	0.300391	0.453	0.322	1.0151e-13	14	si:ch211-200p22.4
22157	5.99928e-11	0.298578	0.339	0.253	1.66264e-06	14	calm2b
22158	9.51738e-12	0.298452	0.363	0.27	2.63765e-07	14	mast1a
22159	5.23052e-13	0.297174	0.4	0.299	1.44959e-08	14	disp3
22160	5.69118e-34	0.297086	0.875	0.694	1.57725e-29	14	LOC103027918
22161	4.47363e-22	0.296883	0.664	0.492	1.23982e-17	14	stx1b
22162	2.6676e-38	0.295924	0.51	0.319	7.39299e-34	14	fam102ab
22163	1.06695e-09	0.295766	0.284	0.21	2.95695e-05	14	ampd2b
22164	1.39557e-09	0.295164	0.313	0.236	3.86768e-05	14	zgc:109889
22165	4.86176e-29	0.294879	0.84	0.661	1.34739e-24	14	pcloa
22166	3.22355e-49	0.294535	0.962	0.797	8.93375e-45	14	iglon5
22167	2.50681e-18	0.29273	0.529	0.392	6.94738e-14	14	hivep2a
22168	3.01295e-12	0.292189	0.381	0.284	8.35008e-08	14	stau2
22169	3.26385e-34	0.292143	0.72	0.52	9.04544e-30	14	LOC103041514
22170	3.1283e-13	0.29106	0.329	0.234	8.66977e-09	14	slc6a17
22171	4.87224e-24	0.290977	0.813	0.667	1.35029e-19	14	si:ch211-278a6.1
22172	7.3572e-12	0.290661	0.296	0.211	2.03897e-07	14	mapk14b
22173	6.22954e-20	0.290621	0.452	0.317	1.72645e-15	14	LOC103045289
22174	1.77651e-08	0.290581	0.3	0.229	0.000492341	14	dip2bb
22175	3.76933e-28	0.290425	0.819	0.645	1.04463e-23	14	gnao1a
22176	4.52758e-18	0.290379	0.37	0.257	1.25477e-13	14	slc4a10b
22177	3.98167e-22	0.289782	0.727	0.555	1.10348e-17	14	agbl4
22178	4.06749e-33	0.28975	0.843	0.654	1.12727e-28	14	ppfia2
22179	1.96337e-18	0.289693	0.573	0.431	5.44128e-14	14	arnt2
22180	5.86532e-12	0.288962	0.289	0.206	1.62551e-07	14	nrn1a
22181	4.63758e-27	0.287749	0.788	0.611	1.28526e-22	14	triob
22182	5.64862e-36	0.286627	0.881	0.721	1.56546e-31	14	rbfox1
22183	1.05514e-22	0.285882	0.641	0.468	2.92422e-18	14	tub
22184	2.75665e-15	0.285802	0.413	0.299	7.63977e-11	14	erc2
22185	2.67631e-11	0.285788	0.393	0.298	7.41713e-07	14	sez6l2
22186	1.27663e-23	0.285705	0.63	0.48	3.53805e-19	14	grm4
22187	4.53136e-47	0.285	0.599	0.374	1.25582e-42	14	LOC103031728
22188	6.35695e-07	0.28499	0.295	0.235	0.0176177	14	nrp1b
22189	6.45451e-32	0.28493	0.517	0.336	1.7888e-27	14	LOC103029681
22190	3.58055e-06	0.284772	0.261	0.205	0.0992314	14	dpysl2a
22191	1.91307e-11	0.284315	0.453	0.353	5.30189e-07	14	mxd1
22192	1.30121e-09	0.284074	0.296	0.22	3.60617e-05	14	calm1b
22193	3.2521e-39	0.283957	0.788	0.574	9.01286e-35	14	celf6
22194	9.38665e-16	0.282825	0.427	0.307	2.60142e-11	14	LOC103046784
22195	1.46636e-14	0.282561	0.371	0.266	4.06387e-10	14	ndst2b
22196	3.05075e-49	0.282445	0.804	0.598	8.45486e-45	14	luzp2
22197	7.45928e-21	0.281367	0.602	0.443	2.06726e-16	14	lhfpl4a
22198	8.46316e-12	0.28093	0.421	0.319	2.34548e-07	14	tlcd4a
22199	5.54739e-13	0.278456	0.473	0.365	1.5374e-08	14	sorbs2a
22200	6.09247e-18	0.277669	0.279	0.177	1.68847e-13	14	shisal1b
22201	2.49017e-17	0.277442	0.529	0.397	6.90125e-13	14	phactr3b
22202	3.06815e-17	0.276737	0.436	0.313	8.50306e-13	14	LOC111194589
22203	2.4375e-11	0.276245	0.316	0.229	6.75529e-07	14	per1b
22204	7.14212e-13	0.275818	0.42	0.31	1.97937e-08	14	vps50
22205	4.7628e-21	0.275276	0.512	0.364	1.31996e-16	14	ctdspla
22206	5.46186e-16	0.275056	0.54	0.408	1.5137e-11	14	snap91a
22207	3.25026e-23	0.274171	0.683	0.529	9.00776e-19	14	mtss1lb
22208	1.00637e-08	0.273934	0.267	0.198	0.000278907	14	arhgef7a
22209	1.27704e-10	0.27322	0.366	0.276	3.53918e-06	14	camsap2a
22210	4.60791e-43	0.272937	0.481	0.288	1.27704e-38	14	znf385b
22211	5.46912e-22	0.272132	0.659	0.488	1.51571e-17	14	clstn3
22212	1.10522e-10	0.271501	0.269	0.191	3.06302e-06	14	gng12b
22213	3.32149e-37	0.270242	0.769	0.551	9.20519e-33	14	nfasca
22214	2.10907e-08	0.269901	0.767	0.711	0.000584509	14	ptprga
22215	2.18918e-07	0.268608	0.291	0.226	0.00606709	14	kdm6a
22216	2.96867e-07	0.268011	0.269	0.208	0.00822736	14	nck1b
22217	3.06695e-22	0.266009	0.541	0.387	8.49973e-18	14	LOC103038776
22218	6.70152e-20	0.264784	0.339	0.221	1.85726e-15	14	LOC107197645
22219	3.50578e-16	0.263571	0.497	0.366	9.71591e-12	14	per3
22220	7.44782e-17	0.262542	0.536	0.398	2.06409e-12	14	dmxl2
22221	8.09546e-08	0.262074	0.279	0.214	0.00224358	14	chst12a
22222	9.0414e-27	0.261776	0.848	0.697	2.50573e-22	14	pde4ba
22223	4.29411e-19	0.261317	0.423	0.293	1.19007e-14	14	brinp2
22224	1.41395e-32	0.260773	0.614	0.424	3.91861e-28	14	magi1b
22225	1.89147e-11	0.26069	0.406	0.309	5.24202e-07	14	mark2b
22226	9.08391e-22	0.259834	0.666	0.497	2.51751e-17	14	olfm2a
22227	3.82443e-18	0.25895	0.609	0.458	1.0599e-13	14	pgap1
22228	9.07641e-27	0.258248	0.798	0.613	2.51543e-22	14	gphnb
22229	4.10587e-09	0.257822	0.303	0.226	0.00011379	14	ehmt1b
22230	3.96802e-07	0.257354	0.298	0.234	0.010997	14	rheb
22231	2.64639e-18	0.255343	0.628	0.485	7.33422e-14	14	myo5aa
22232	1.34577e-35	0.253561	0.617	0.425	3.72965e-31	14	mef2aa
22233	5.25019e-11	0.253217	0.34	0.251	1.45504e-06	14	fut8a
22234	2.57411e-13	0.253209	0.519	0.398	7.13388e-09	14	slco5a1b
22235	1.55233e-08	0.251806	0.357	0.277	0.000430212	14	rps16
22236	7.31675e-36	0.250805	0.544	0.348	2.02776e-31	14	LOC103034863
22237	2.0137e-39	0.24957	0.802	0.626	5.58078e-35	14	robo2
22238	2.42394e-14	0.249334	0.463	0.346	6.71769e-10	14	magixa
22239	9.14215e-31	0.249285	0.944	0.766	2.53366e-26	14	scn8aa
22240	1.35163e-08	0.24825	0.26	0.192	0.00037459	14	enah
22241	1.21874e-08	0.247423	0.302	0.227	0.000337761	14	ttbk1a
22242	3.8989e-08	0.246759	0.259	0.193	0.00108054	14	cradd
22243	4.76644e-08	0.245761	0.315	0.244	0.00132097	14	LOC103029157
22244	1.42182e-21	0.245256	0.774	0.643	3.94044e-17	14	ncam1b
22245	7.77206e-07	0.24524	0.279	0.217	0.0215395	14	akt3b
22246	1.61057e-30	0.245211	0.887	0.717	4.46353e-26	14	gpm6ab
22247	5.68312e-11	0.244939	0.42	0.32	1.57502e-06	14	ewsr1a
22248	9.89146e-07	0.24314	0.256	0.197	0.0274132	14	rnf130
22249	4.34816e-09	0.242741	0.342	0.261	0.000120505	14	mapk8ip1b
22250	1.03012e-06	0.242618	0.285	0.223	0.0285487	14	LOC103037419
22251	2.48757e-06	0.242588	0.347	0.283	0.0689404	14	plxna4
22252	1.44239e-14	0.242293	0.537	0.406	3.99743e-10	14	syt11a
22253	3.30418e-10	0.242087	0.447	0.35	9.15721e-06	14	fmn2b
22254	1.8536e-10	0.241591	0.429	0.329	5.13706e-06	14	LOC103025397
22255	2.87471e-17	0.241498	0.346	0.237	7.96697e-13	14	ppp1r13bb
22256	8.00191e-16	0.240476	0.343	0.237	2.21765e-11	14	mmp17a
22257	8.68268e-12	0.240372	0.399	0.299	2.40632e-07	14	nos1apa
22258	4.1369e-07	0.239961	0.284	0.219	0.011465	14	matr3l1.1
22259	2.229e-17	0.239237	0.685	0.532	6.17746e-13	14	gabrg2
22260	8.49037e-16	0.239075	0.605	0.462	2.35302e-11	14	amph
22261	9.54714e-07	0.238688	0.294	0.231	0.0264589	14	rnf165a
22262	1.6795e-20	0.238338	0.752	0.582	4.65456e-16	14	LOC103035246
22263	4.13902e-07	0.23829	0.265	0.202	0.0114709	14	mta3
22264	2.6305e-10	0.237656	0.384	0.291	7.29016e-06	14	tle5
22265	1.80263e-09	0.23756	0.312	0.232	4.99581e-05	14	kat6b
22266	6.09253e-24	0.237438	0.253	0.145	1.68848e-19	14	LOC103044346
22267	8.15745e-14	0.237243	0.313	0.218	2.26075e-09	14	septin15
22268	2.59792e-11	0.237198	0.42	0.318	7.19987e-07	14	LOC103036769
22269	4.65453e-06	0.235539	0.259	0.204	0.128996	14	LOC103033673
22270	6.46631e-18	0.234534	0.814	0.656	1.79207e-13	14	LOC103026865
22271	3.3574e-14	0.234	0.584	0.455	9.30469e-10	14	prkcea
22272	2.02581e-19	0.233104	0.416	0.286	5.61432e-15	14	pou2f2a
22273	2.60528e-23	0.232998	0.684	0.508	7.22028e-19	14	adam22
22274	2.93937e-11	0.232477	0.413	0.314	8.14617e-07	14	nktr
22275	1.95876e-09	0.231026	0.323	0.241	5.4285e-05	14	prrc2b
22276	2.22501e-07	0.230995	0.26	0.197	0.0061664	14	smarcd3a
22277	1.32783e-07	0.23081	0.31	0.24	0.00367994	14	rps6kal
22278	3.05378e-19	0.23078	0.353	0.235	8.46325e-15	14	vstm2a
22279	4.00013e-09	0.230774	0.345	0.264	0.00011086	14	tmem266
22280	1.08653e-08	0.230376	0.404	0.319	0.000301121	14	kif5aa
22281	2.66964e-09	0.229795	0.376	0.29	7.39863e-05	14	sptbn4a
22282	2.19733e-14	0.229702	0.476	0.35	6.08968e-10	14	mtus2b
22283	2.29533e-43	0.229324	0.863	0.643	6.36128e-39	14	celf5a
22284	4.75537e-07	0.228571	0.257	0.195	0.013179	14	eif4g3b
22285	9.47648e-10	0.228533	0.44	0.343	2.62631e-05	14	usp54b
22286	7.56786e-45	0.228437	0.805	0.593	2.09736e-40	14	slc8a1b
22287	8.76473e-06	0.227954	0.281	0.225	0.242906	14	mpp2a
22288	5.53749e-23	0.227743	0.871	0.703	1.53466e-18	14	mapk10
22289	1.24552e-35	0.227311	0.67	0.481	3.45182e-31	14	trpm3
22290	5.94103e-11	0.226699	0.417	0.318	1.6465e-06	14	dennd5a
22291	1.78558e-05	0.226658	0.254	0.202	0.494856	14	camk2d2
22292	1.33138e-07	0.22555	0.277	0.211	0.00368978	14	coro7
22293	9.15789e-09	0.22498	0.377	0.293	0.000253802	14	cacng8b
22294	2.0212e-09	0.224668	0.269	0.195	5.60155e-05	14	epb41l3b
22295	1.14362e-06	0.222425	0.326	0.259	0.0316943	14	LOC103030319
22296	7.1191e-18	0.221886	0.375	0.256	1.97299e-13	14	cntnap5b
22297	3.94233e-08	0.221136	0.296	0.224	0.00109258	14	myh14
22298	2.13055e-32	0.22069	0.96	0.822	5.90461e-28	14	ank2b
22299	3.59804e-08	0.220588	0.326	0.251	0.00099716	14	LOC103046282
22300	3.33449e-10	0.218872	0.323	0.242	9.24121e-06	14	cdk18
22301	4.75836e-10	0.21866	0.337	0.251	1.31873e-05	14	tyw5
22302	3.81644e-09	0.217956	0.391	0.302	0.000105769	14	syn1
22303	2.96736e-13	0.216611	0.776	0.643	8.22374e-09	14	LOC103023131
22304	1.35089e-14	0.216435	0.571	0.439	3.74385e-10	14	fgf14
22305	2.58126e-24	0.21626	0.93	0.815	7.15369e-20	14	ankrd11
22306	3.2227e-06	0.215785	0.289	0.228	0.089314	14	lrp6
22307	2.37299e-12	0.215652	0.597	0.485	6.5765e-08	14	mcf2l2
22308	4.18257e-06	0.214903	0.266	0.209	0.115916	14	cxadr
22309	8.44638e-14	0.214865	0.44	0.324	2.34083e-09	14	kank4
22310	2.83033e-06	0.213964	0.27	0.211	0.0784398	14	mboat2b
22311	6.98921e-30	0.213176	0.977	0.85	1.93699e-25	14	LOC103040758
22312	2.77826e-12	0.212689	0.453	0.345	7.69966e-08	14	atp8a2
22313	5.47509e-11	0.212644	0.361	0.269	1.51737e-06	14	LOC103029217
22314	9.42183e-14	0.212389	0.513	0.395	2.61116e-09	14	grk5l
22315	7.97014e-08	0.212247	0.253	0.189	0.00220884	14	tmtc1
22316	1.28972e-43	0.212127	0.768	0.542	3.57433e-39	14	tmem8b
22317	1.956e-06	0.211372	0.267	0.207	0.0542086	14	pip5k1cb
22318	1.43292e-15	0.211208	0.665	0.512	3.97119e-11	14	LOC103031661
22319	9.66072e-21	0.211018	0.786	0.637	2.67737e-16	14	dab1a
22320	2.4229e-05	0.210157	0.254	0.202	0.671482	14	chm
22321	2.87706e-06	0.208954	0.272	0.213	0.079735	14	evlb
22322	3.01506e-11	0.208494	0.48	0.372	8.35593e-07	14	syn3
22323	5.03113e-20	0.208092	0.935	0.804	1.39433e-15	14	LOC111188804
22324	7.47566e-06	0.20531	0.326	0.265	0.20718	14	LOC103042438
22325	8.35865e-20	0.204752	0.534	0.391	2.31652e-15	14	chl1b
22326	8.94345e-22	0.204027	0.535	0.376	2.47859e-17	14	tox3
22327	3.35373e-06	0.20371	0.293	0.232	0.0929453	14	unc13a
22328	7.94944e-24	0.203036	0.741	0.568	2.20311e-19	14	brsk2a
22329	1.19077e-09	0.201689	0.458	0.359	3.30009e-05	14	nckap1
22330	5.37099e-11	0.201269	0.466	0.359	1.48852e-06	14	LOC103035539
22331	1.61796e-26	0.200244	0.861	0.683	4.484e-22	14	fgf13a
22332	4.42041e-16	0.199849	0.528	0.395	1.22507e-11	14	LOC103044371
22333	6.77582e-10	0.199618	0.353	0.264	1.87785e-05	14	gnal
22334	5.78421e-06	0.198434	0.25	0.194	0.160304	14	stag2b
22335	8.23413e-51	0.194781	0.943	0.744	2.28201e-46	14	asic1b
22336	1.40388e-06	0.19378	0.351	0.282	0.0389072	14	clcn3
22337	1.19733e-23	0.193266	0.671	0.489	3.31827e-19	14	slc12a5b
22338	2.12126e-09	0.193066	0.298	0.22	5.87887e-05	14	rap1b
22339	1.77999e-05	0.192578	0.299	0.243	0.493306	14	e2f4
22340	9.69932e-08	0.191977	0.331	0.256	0.00268807	14	spred1
22341	1.38426e-13	0.191439	0.636	0.512	3.83633e-09	14	tnrc18
22342	5.82384e-06	0.191208	0.329	0.268	0.161402	14	runx1t1
22343	3.37667e-06	0.190956	0.36	0.293	0.0935809	14	snx29
22344	6.4622e-17	0.190736	0.482	0.354	1.79093e-12	14	khdrbs2
22345	1.23389e-13	0.190367	0.689	0.58	3.41959e-09	14	pcdh17
22346	2.47237e-31	0.189569	0.834	0.65	6.85194e-27	14	aff2
22347	2.06198e-37	0.188254	0.438	0.261	5.71457e-33	14	sema5a
22348	6.60327e-05	0.187906	0.331	0.275	1	14	fnbp1a
22349	5.16584e-07	0.186934	0.727	0.69	0.0143166	14	LOC103043300
22350	3.04236e-24	0.186737	0.675	0.497	8.43159e-20	14	shank3a
22351	2.05288e-46	0.185967	0.63	0.421	5.68935e-42	14	tafa1
22352	6.09592e-05	0.184867	0.363	0.306	1	14	nsd1b
22353	2.09335e-12	0.182391	0.423	0.319	5.8015e-08	14	ncana
22354	1.71269e-05	0.182058	0.292	0.235	0.474655	14	LOC103028957
22355	4.57806e-17	0.181464	0.58	0.431	1.26876e-12	14	LOC103040366
22356	1.96482e-05	0.177942	0.313	0.255	0.54453	14	pnpla6
22357	7.49061e-06	0.177442	0.303	0.243	0.207595	14	mtor
22358	2.94336e-18	0.177428	0.491	0.351	8.15723e-14	14	vav2
22359	6.24882e-11	0.177395	0.768	0.659	1.7318e-06	14	frmd4a
22360	4.10599e-05	0.176825	0.253	0.202	1	14	LOC103035972
22361	2.44187e-05	0.175026	0.254	0.201	0.676741	14	dctn1a
22362	7.72278e-11	0.174721	0.437	0.337	2.14029e-06	14	ache
22363	9.60654e-05	0.173851	0.267	0.217	1	14	LOC103031567
22364	0.000141613	0.173654	0.259	0.211	1	14	scaf8
22365	2.49937e-11	0.17325	0.511	0.397	6.92674e-07	14	kif1ab
22366	6.81356e-13	0.173195	0.812	0.707	1.88831e-08	14	negr1
22367	1.82042e-13	0.172269	0.491	0.375	5.04513e-09	14	sdk2b
22368	9.28502e-08	0.171541	0.308	0.237	0.00257325	14	slc4a3
22369	0.000344117	0.170986	0.253	0.209	1	14	sult4a1
22370	3.70954e-15	0.170945	0.634	0.483	1.02806e-10	14	tnikb
22371	1.99718e-07	0.170373	0.327	0.257	0.00553499	14	sez6a
22372	3.91195e-13	0.170034	0.442	0.329	1.08416e-08	14	LOC103046272
22373	1.60535e-06	0.16858	0.451	0.376	0.0444906	14	apc2
22374	7.77354e-05	0.167283	0.3	0.248	1	14	dnm1b
22375	2.20447e-05	0.167125	0.279	0.223	0.610946	14	abca3b
22376	5.95917e-13	0.16693	0.604	0.478	1.65153e-08	14	ppp1r9ba
22377	0.000322438	0.166731	0.265	0.219	1	14	chd6
22378	9.11847e-21	0.166504	0.848	0.678	2.52709e-16	14	LOC103026877
22379	3.71829e-37	0.166382	0.903	0.716	1.03049e-32	14	camta1a
22380	1.78694e-05	0.166298	0.309	0.251	0.495234	14	dennd1b
22381	0.000223995	0.166242	0.25	0.204	1	14	rnf167
22382	1.5561e-11	0.166098	0.513	0.396	4.31257e-07	14	LOC103041913
22383	2.89968e-47	0.166	0.845	0.625	8.03618e-43	14	adgrb1a
22384	1.69703e-35	0.165906	0.657	0.455	4.70314e-31	14	unc5cb
22385	1.03815e-10	0.165683	0.439	0.332	2.87712e-06	14	atrnl1b
22386	2.88134e-29	0.165034	0.875	0.686	7.98534e-25	14	tenm4
22387	6.17004e-07	0.164593	0.272	0.209	0.0170996	14	cacnb3a
22388	1.80189e-05	0.164107	0.32	0.26	0.499377	14	hmbox1a
22389	3.08503e-22	0.163655	0.474	0.325	8.54986e-18	14	LOC103041321
22390	2.46786e-14	0.162813	0.821	0.679	6.83942e-10	14	LOC103035372
22391	1.48637e-16	0.162752	0.257	0.16	4.11932e-12	14	erfl3
22392	1.27563e-10	0.161863	0.512	0.399	3.53528e-06	14	xkr4
22393	2.27897e-08	0.161672	0.355	0.274	0.000631595	14	spire1a
22394	7.36353e-08	0.160435	0.356	0.275	0.00204073	14	asxl1
22395	3.82956e-08	0.160204	0.403	0.316	0.00106132	14	gprc5ba
22396	2.54679e-23	0.160074	0.457	0.303	7.05817e-19	14	LOC103023221
22397	0.000166644	0.159516	0.289	0.238	1	14	slc9a6a
22398	1.51466e-07	0.159045	0.469	0.379	0.00419773	14	LOC103026575
22399	2.96228e-10	0.158244	0.456	0.353	8.20967e-06	14	l1camb
22400	1.10206e-07	0.158162	0.4	0.318	0.00305425	14	dnmt3ab
22401	4.56628e-06	0.156444	0.326	0.261	0.12655	14	osbpl6
22402	2.34307e-07	0.155667	0.411	0.328	0.00649359	14	atp6v1h
22403	2.12093e-17	0.155318	0.716	0.557	5.87796e-13	14	ncor2
22404	1.51441e-09	0.15349	0.537	0.426	4.19705e-05	14	dtnbb
22405	3.45114e-10	0.153367	0.386	0.294	9.56449e-06	14	kcnh3
22406	0.000113455	0.153219	0.254	0.205	1	14	hectd1
22407	7.19615e-07	0.152129	0.443	0.361	0.0199434	14	znf618
22408	6.60667e-26	0.151482	0.443	0.287	1.83097e-21	14	LOC103033205
22409	4.40172e-05	0.150838	0.267	0.214	1	14	dync1h1
22410	1.71864e-09	0.150677	0.58	0.467	4.76303e-05	14	mycbp2
22411	8.08478e-11	0.150553	0.418	0.318	2.24061e-06	14	LOC103047171
22412	6.61828e-07	0.150408	0.4	0.321	0.0183419	14	gnaz
22413	9.43778e-06	0.149344	0.396	0.328	0.261559	14	fndc3a
22414	8.73485e-12	0.14765	0.657	0.523	2.42078e-07	14	syt3
22415	6.12108e-11	0.147443	0.331	0.242	1.6964e-06	14	specc1
22416	7.17779e-13	0.146639	0.861	0.73	1.98925e-08	14	aplp1
22417	7.7969e-09	0.145056	0.338	0.255	0.000216083	14	arhgap32b
22418	3.85681e-12	0.144208	0.555	0.428	1.06888e-07	14	fbxw7
22419	1.10009e-10	0.143163	0.437	0.352	3.04879e-06	14	LOC111194747
22420	2.66423e-08	0.142445	0.288	0.215	0.000738364	14	acap3a
22421	8.56899e-06	0.14174	0.4	0.328	0.237481	14	usp31
22422	2.02194e-12	0.140953	0.584	0.454	5.60361e-08	14	lrp1ab
22423	5.22969e-07	0.14069	0.327	0.255	0.0144936	14	micu1
22424	3.6435e-08	0.140145	0.267	0.2	0.00100976	14	slc12a2
22425	6.914e-15	0.140082	0.758	0.608	1.91615e-10	14	LOC103047288
22426	1.69293e-10	0.13994	0.657	0.524	4.6918e-06	14	ctnnd2b
22427	1.93876e-06	0.136977	0.318	0.249	0.0537307	14	nsfa
22428	8.65909e-09	0.136615	0.412	0.319	0.000239978	14	cacng3b
22429	3.51373e-18	0.135997	0.26	0.159	9.73796e-14	14	gab1
22430	0.000830669	0.135944	0.252	0.209	1	14	LOC103027184
22431	1.54622e-11	0.135243	0.251	0.173	4.2852e-07	14	sema4f
22432	1.56326e-13	0.134581	0.304	0.207	4.33242e-09	14	skia
22433	7.32255e-10	0.134473	0.773	0.644	2.02937e-05	14	map4k4
22434	4.47343e-10	0.133196	0.911	0.832	1.23977e-05	14	abcc5
22435	4.45242e-05	0.133065	0.313	0.255	1	14	si:ch211-243j20.2
22436	5.60741e-08	0.13228	0.597	0.487	0.00155404	14	cita
22437	4.24878e-07	0.132211	0.263	0.202	0.0117751	14	klhl4
22438	7.03617e-07	0.132087	0.476	0.388	0.0195	14	mapk8ip3
22439	6.95908e-11	0.130574	0.667	0.528	1.92864e-06	14	dnm1a
22440	3.49741e-25	0.130301	0.796	0.66	9.69273e-21	14	nectin1b
22441	0.000219424	0.129975	0.276	0.227	1	14	kdm6al
22442	1.62884e-14	0.129963	0.62	0.489	4.51416e-10	14	dlgap3
22443	6.59656e-16	0.12916	0.639	0.502	1.82817e-11	14	cacna1bb
22444	2.29305e-15	0.127618	0.654	0.508	6.35496e-11	14	b4galnt4a
22445	4.39206e-16	0.126447	0.722	0.559	1.21722e-11	14	kalrna
22446	1.7156e-13	0.125888	0.673	0.517	4.75461e-09	14	nav1b
22447	1.49263e-09	0.125093	0.446	0.347	4.13666e-05	14	crhr1
22448	1.09829e-05	0.124967	0.354	0.286	0.30438	14	dip2cb
22449	6.79919e-05	0.124696	0.315	0.257	1	14	pcnx1
22450	1.42916e-16	0.124557	0.878	0.717	3.96078e-12	14	nlgn2a
22451	0.000875535	0.124309	0.278	0.233	1	14	agla
22452	4.24219e-07	0.124046	0.283	0.216	0.0117568	14	ccdc102a
22453	5.69004e-06	0.123779	0.309	0.246	0.157694	14	arhgef10lb
22454	1.73569e-07	0.122195	0.336	0.261	0.00481029	14	ccny
22455	0.000191744	0.120914	0.314	0.262	1	14	slc9a7
22456	1.28127e-05	0.120544	0.367	0.299	0.35509	14	mbnl3
22457	9.40632e-14	0.118363	0.276	0.186	2.60687e-09	14	baiap3
22458	0.000128817	0.118276	0.359	0.3	1	14	pcnx2
22459	4.07923e-12	0.117899	0.687	0.548	1.13052e-07	14	rimbp2b
22460	1.84763e-09	0.117492	0.381	0.288	5.12052e-05	14	arrb2b
22461	5.90278e-08	0.113821	0.393	0.306	0.0016359	14	gnb1a
22462	0.000343462	0.113769	0.26	0.213	1	14	inpp5jb
22463	1.40983e-10	0.113403	0.491	0.382	3.90721e-06	14	dock10
22464	0.00015698	0.112985	0.252	0.203	1	14	numbl
22465	1.49069e-05	0.112961	0.313	0.25	0.413129	14	si:dkey-151g10.3
22466	4.78704e-26	0.112947	0.68	0.509	1.32668e-21	14	sgcd
22467	1.39988e-11	0.112781	0.433	0.327	3.87961e-07	14	dag1
22468	0.00188329	0.111605	0.266	0.224	1	14	helz
22469	5.0724e-13	0.11038	0.266	0.179	1.40577e-08	14	si:ch211-204c21.1
22470	6.37612e-08	0.110246	0.64	0.525	0.00176708	14	madd
22471	6.2328e-08	0.109199	0.493	0.391	0.00172736	14	chd9
22472	3.74967e-05	0.108265	0.336	0.276	1	14	hip1rb
22473	5.69555e-14	0.106383	0.593	0.448	1.57846e-09	14	sh3pxd2aa
22474	5.01853e-09	0.106	0.448	0.351	0.000139084	14	si:ch211-126j24.1
22475	1.34476e-06	0.105557	0.507	0.414	0.0372686	14	LOC103033276
22476	2.37381e-18	0.103919	0.514	0.37	6.57877e-14	14	kcnt1b
22477	7.16483e-08	0.103568	0.48	0.384	0.00198566	14	myt1b
22478	5.38553e-06	0.10295	0.456	0.373	0.149255	14	caskb
22479	0.00106538	0.102699	0.252	0.209	1	14	setd5
22480	3.53378e-05	0.102619	0.312	0.253	0.979351	14	LOC103039288
22481	1.36402e-08	0.101973	0.692	0.574	0.000378025	14	fryb
22482	1.32465e-05	0.101467	0.452	0.375	0.367113	14	stox2b
22483	2.22325e-05	0.101428	0.41	0.337	0.616153	14	lmtk3
22484	4.34022e-05	0.101063	0.259	0.207	1	14	ubash3ba
22485	1.82667e-06	0.100212	0.449	0.364	0.0506244	14	LOC103036071
22486	0.000907504	-0.101921	0.416	0.352	1	14	gfra4a
22487	1.75073e-08	-0.116036	0.39	0.295	0.000485198	14	abat
22488	4.76187e-09	-0.118952	0.333	0.249	0.00013197	14	ablim3
22489	0.00950657	-0.123054	0.404	0.346	1	14	arhgef9b
22490	0.00269524	-0.132279	0.738	0.642	1	14	pcdh19
22491	0.00376348	-0.133248	0.423	0.356	1	14	suco
22492	0.000853199	-0.154221	0.457	0.381	1	14	LOC103031495
22493	1.18628e-05	-0.157151	0.265	0.207	0.328766	14	tlcd4b
22494	0.000234616	-0.160181	0.32	0.258	1	14	si:dkey-237i9.1
22495	0.000155692	-0.173046	0.641	0.568	1	14	elfn1a
22496	0.00747794	-0.194816	0.433	0.372	1	14	ablim2
22497	7.91115e-08	-0.196833	0.305	0.227	0.0021925	14	lrp4
22498	6.24091e-10	-0.200523	0.267	0.189	1.72961e-05	14	kif19
22499	0.00255034	-0.209298	0.269	0.224	1	14	bcam
22500	1.30801e-15	-0.215322	0.567	0.414	3.62503e-11	14	dgkh
22501	0.00010472	-0.218495	0.376	0.303	1	14	fam20ca
22502	0.00898619	-0.221305	0.35	0.295	1	14	cry3a
22503	0.00026277	-0.232125	0.611	0.624	1	14	znf827
22504	0.00268351	-0.234854	0.753	0.638	1	14	adarb1b
22505	0.00434536	-0.235258	0.289	0.248	1	14	nfia
22506	0.00237623	-0.241287	0.627	0.626	1	14	znf609a
22507	0.00930516	-0.243789	0.291	0.25	1	14	cntn2
22508	0.000618604	-0.252938	0.314	0.256	1	14	rnf24
22509	0.00345295	-0.25297	0.31	0.258	1	14	tspan9a
22510	0.000160725	-0.265942	0.382	0.427	1	14	inpp4b
22511	2.57436e-05	-0.266521	0.465	0.379	0.713459	14	ndrg3b
22512	0.0056625	-0.266761	0.721	0.697	1	14	LOC103034396
22513	0.00485161	-0.270764	0.745	0.712	1	14	arvcfb
22514	0.000444906	-0.281548	0.51	0.417	1	14	atp11a
22515	0.00196655	-0.282338	0.397	0.424	1	14	foxj3
22516	0.00671343	-0.29005	0.46	0.465	1	14	clk4a
22517	0.00921877	-0.302658	0.323	0.344	1	14	snrnp70
22518	0.008387	-0.324624	0.523	0.508	1	14	gpatch8
22519	0.000775054	-0.335915	0.443	0.456	1	14	srsf2a
22520	0.00544662	-0.345212	0.355	0.377	1	14	asap1a
22521	0.00446802	-0.353089	0.226	0.255	1	14	srsf5b
22522	0.00313264	-0.353884	0.39	0.327	1	14	ptprdb
22523	0.0022731	-0.360808	0.3	0.325	1	14	ppp1r10
22524	9.75323e-06	-0.361855	0.666	0.664	0.270301	14	hdac5
22525	4.76527e-06	-0.37613	0.43	0.464	0.132065	14	znf207a
22526	8.69657e-08	-0.377278	0.667	0.665	0.00241017	14	rerea
22527	4.26656e-05	-0.378866	0.593	0.593	1	14	tnrc6c1
22528	1.24993e-07	-0.382464	0.56	0.58	0.00346406	14	arglu1a
22529	0.00515883	-0.386329	0.296	0.318	1	14	LOC103039205
22530	0.000291322	-0.389981	0.461	0.474	1	14	elavl3
22531	0.00414063	-0.391022	0.61	0.591	1	14	plekha6
22532	3.93427e-22	-0.394193	0.287	0.427	1.09034e-17	14	LOC103041141
22533	0.00334091	-0.399643	0.436	0.443	1	14	igf2bp2b
22534	0.00630214	-0.401791	0.312	0.328	1	14	acin1b
22535	1.12764e-08	-0.40248	0.768	0.743	0.000312514	14	ank3b
22536	0.00904371	-0.405373	0.417	0.426	1	14	elfn1b
22537	1.53887e-05	-0.413044	0.396	0.428	0.426482	14	rsrc2
22538	0.000222692	-0.413864	0.269	0.308	1	14	LOC103026609
22539	4.64462e-05	-0.414933	0.389	0.417	1	14	pcf11
22540	8.5085e-05	-0.418964	0.296	0.339	1	14	wwox
22541	3.31042e-07	-0.422195	0.688	0.686	0.0091745	14	abca1a
22542	1.2089e-05	-0.422674	0.34	0.381	0.335035	14	dido1
22543	2.44676e-05	-0.432034	0.56	0.562	0.678095	14	srgap3
22544	2.04552e-06	-0.433116	0.517	0.537	0.0566896	14	kcnc3b
22545	6.60796e-14	-0.436946	0.646	0.674	1.83133e-09	14	chd2
22546	0.00362298	-0.440599	0.471	0.477	1	14	tjp1a
22547	0.00668083	-0.442953	0.588	0.488	1	14	sez6b
22548	0.00048538	-0.446984	0.232	0.267	1	14	fam184aa
22549	4.03317e-06	-0.450726	0.263	0.317	0.111775	14	ssbp4
22550	1.34997e-05	-0.451204	0.261	0.314	0.374132	14	alcama
22551	0.000128028	-0.452159	0.355	0.387	1	14	setbp1
22552	0.00359644	-0.453815	0.253	0.279	1	14	LOC103047119
22553	1.3761e-08	-0.457388	0.406	0.458	0.000381373	14	cirbpa
22554	0.000202431	-0.460298	0.279	0.312	1	14	mgarpa
22555	4.04932e-14	-0.46054	0.642	0.689	1.12223e-09	14	bach2b
22556	0.000168805	-0.477278	0.424	0.445	1	14	fkbp5
22557	4.14493e-09	-0.477486	0.495	0.53	0.000114873	14	aplp2
22558	0.00120889	-0.488841	0.384	0.398	1	14	igf1rb
22559	0.000856148	-0.491473	0.47	0.471	1	14	etnk1
22560	9.17024e-05	-0.492422	0.36	0.386	1	14	rimkla
22561	1.81737e-08	-0.495017	0.657	0.624	0.000503666	14	dnaaf9
22562	0.000176681	-0.495753	0.389	0.413	1	14	daam2
22563	0.000566835	-0.49612	0.262	0.295	1	14	trim36
22564	0.000212521	-0.496858	0.282	0.315	1	14	LOC103028411
22565	2.84848e-11	-0.499144	0.463	0.527	7.89429e-07	14	ank1b
22566	0.00242669	-0.499365	0.257	0.281	1	14	zswim5
22567	0.00170306	-0.49986	0.243	0.27	1	14	tefb
22568	0.00148079	-0.503003	0.222	0.252	1	14	daam1b
22569	2.99795e-07	-0.505401	0.332	0.38	0.00830851	14	cirbpb
22570	4.30754e-11	-0.512762	0.368	0.441	1.19379e-06	14	tgfbr1b
22571	0.000411697	-0.513938	0.221	0.254	1	14	nisch
22572	0.000207206	-0.514445	0.389	0.406	1	14	pde3a
22573	0.000218207	-0.515269	0.28	0.311	1	14	limk1a
22574	0.00341096	-0.516104	0.36	0.368	1	14	dpp6b
22575	0.000420253	-0.518378	0.303	0.335	1	14	nrp1a
22576	1.44539e-05	-0.524744	0.39	0.423	0.400576	14	zfhx4
22577	0.00016648	-0.528643	0.309	0.339	1	14	LOC103036410
22578	9.27915e-06	-0.529372	0.378	0.408	0.257162	14	nlk2
22579	2.40489e-05	-0.529574	0.246	0.292	0.666491	14	pcdh10a
22580	1.7888e-11	-0.531502	0.56	0.592	4.95748e-07	14	wsb1
22581	1.48052e-06	-0.538991	0.236	0.287	0.0410311	14	brd2a
22582	1.35959e-06	-0.540211	0.4	0.429	0.0376797	14	LOC103030706
22583	0.00121155	-0.54882	0.231	0.26	1	14	ano3
22584	1.90631e-12	-0.554864	0.352	0.431	5.28315e-08	14	znf462
22585	4.47265e-10	-0.55489	0.351	0.412	1.23955e-05	14	srsf1b
22586	0.00575569	-0.555349	0.35	0.369	1	14	grik3
22587	0.00470051	-0.557108	0.348	0.359	1	14	man1a1
22588	0.000760524	-0.558206	0.225	0.257	1	14	cpt1a2b
22589	4.77823e-19	-0.55911	0.507	0.577	1.32424e-14	14	LOC103022692
22590	1.92296e-06	-0.563434	0.457	0.49	0.053293	14	sema6e
22591	5.84818e-06	-0.563653	0.233	0.281	0.162076	14	zbtb4
22592	1.92016e-06	-0.564036	0.239	0.29	0.0532153	14	tafa3b
22593	2.0245e-06	-0.564126	0.219	0.269	0.0561071	14	st6galnac3
22594	4.39476e-09	-0.578286	0.319	0.377	0.000121796	14	mllt10
22595	5.18712e-05	-0.580966	0.578	0.624	1	14	oxr1a
22596	3.06611e-12	-0.583106	0.52	0.561	8.49743e-08	14	cdkal1
22597	0.000290611	-0.58381	0.353	0.373	1	14	fam214a
22598	0.000241786	-0.590303	0.343	0.363	1	14	btg1
22599	2.91317e-24	-0.593541	0.765	0.804	8.07357e-20	14	bcas3
22600	4.09513e-33	-0.596843	0.796	0.846	1.13492e-28	14	diaph2
22601	9.17055e-05	-0.597499	0.312	0.342	1	14	foxo3b
22602	5.59032e-07	-0.600902	0.256	0.31	0.015493	14	mtus2a
22603	2.97619e-05	-0.601048	0.236	0.275	0.824822	14	coq8aa
22604	6.484e-05	-0.607509	0.57	0.561	1	14	mgat4c
22605	1.17833e-07	-0.620252	0.229	0.286	0.00326562	14	mark4b
22606	3.36089e-07	-0.621255	0.284	0.335	0.00931438	14	LOC103022871
22607	0.000273616	-0.626022	0.283	0.314	1	14	slc44a1b
22608	6.43235e-42	-0.627341	0.719	0.823	1.78266e-37	14	ncam1a
22609	4.60114e-06	-0.629417	0.206	0.254	0.127516	14	bcl2b
22610	0.00498019	-0.631734	0.576	0.573	1	14	LOC103027145
22611	6.09478e-14	-0.632703	0.232	0.323	1.68911e-09	14	LOC103029501
22612	8.15881e-05	-0.635182	0.24	0.278	1	14	LOC103025909
22613	2.73218e-05	-0.637223	0.236	0.276	0.757197	14	rplp1
22614	1.34906e-07	-0.638029	0.229	0.285	0.00373878	14	ptprk
22615	4.8416e-11	-0.645848	0.439	0.482	1.3418e-06	14	fryl
22616	2.06513e-05	-0.648253	0.476	0.484	0.572329	14	syne1a
22617	1.7654e-12	-0.658401	0.432	0.487	4.89262e-08	14	insrb
22618	0.0030177	-0.661646	0.337	0.351	1	14	furina
22619	2.31468e-14	-0.663531	0.162	0.254	6.4149e-10	14	nsmfa
22620	5.09372e-21	-0.665748	0.431	0.526	1.41167e-16	14	dbn1
22621	1.14392e-12	-0.668635	0.413	0.467	3.17027e-08	14	tnrc6c2
22622	1.3843e-07	-0.669032	0.42	0.462	0.00383644	14	mgat4b
22623	2.42846e-05	-0.670632	0.286	0.319	0.673024	14	gjd1a
22624	4.49663e-06	-0.670806	0.303	0.345	0.124619	14	nrip1a
22625	0.0052704	-0.679179	0.355	0.365	1	14	slc43a2a
22626	2.04227e-08	-0.680021	0.223	0.283	0.000565995	14	ptk2ab
22627	5.64438e-07	-0.689885	0.228	0.282	0.0156428	14	ptprt
22628	1.70087e-08	-0.690986	0.533	0.53	0.000471379	14	slc6a1a
22629	1.6169e-17	-0.692735	0.38	0.465	4.48106e-13	14	sf3b1
22630	3.64722e-14	-0.700712	0.493	0.544	1.01079e-09	14	afdna
22631	0.000568481	-0.705136	0.264	0.289	1	14	pcdh15b
22632	7.02568e-08	-0.705881	0.296	0.346	0.0019471	14	neo1a
22633	6.6272e-08	-0.713568	0.204	0.26	0.00183666	14	nek7
22634	0.000382671	-0.715282	0.327	0.352	1	14	actb2
22635	7.03509e-26	-0.717256	0.845	0.829	1.94971e-21	14	grip1
22636	3.27609e-06	-0.720596	0.39	0.417	0.0907934	14	LOC111196878
22637	0.000244069	-0.726459	0.246	0.276	1	14	efnb2a
22638	4.90092e-06	-0.727103	0.303	0.343	0.135824	14	dlgap4b
22639	1.26168e-06	-0.729477	0.472	0.483	0.0349663	14	LOC103043076
22640	6.93323e-07	-0.733799	0.245	0.29	0.0192148	14	itsn2b
22641	1.40645e-16	-0.743852	0.467	0.528	3.89784e-12	14	LOC103025121
22642	2.95643e-12	-0.746657	0.518	0.565	8.19346e-08	14	grin1b
22643	4.4876e-15	-0.747008	0.39	0.459	1.24369e-10	14	nrxn3b
22644	2.06008e-35	-0.747958	0.508	0.67	5.70929e-31	14	zfhx3b
22645	0.000175491	-0.755275	0.789	0.742	1	14	LOC103034479
22646	1.34818e-10	-0.757079	0.212	0.282	3.73634e-06	14	bsg
22647	3.85417e-06	-0.761704	0.445	0.456	0.106815	14	caska
22648	3.61065e-17	-0.767103	0.343	0.432	1.00066e-12	14	arhgap35a
22649	2.86934e-15	-0.776415	0.381	0.45	7.95209e-11	14	flot2a
22650	1.12363e-30	-0.781242	0.479	0.583	3.11404e-26	14	baz2ba
22651	4.3881e-05	-0.783434	0.258	0.297	1	14	spon1a
22652	7.42379e-09	-0.787844	0.226	0.286	0.000205743	14	lrba
22653	0.0081557	-0.795118	0.425	0.36	1	14	slc1a2b
22654	6.60815e-12	-0.796986	0.279	0.353	1.83138e-07	14	LOC103035048
22655	6.9043e-13	-0.800335	0.216	0.298	1.91346e-08	14	ndrg2
22656	1.27462e-08	-0.803036	0.19	0.25	0.000353248	14	nckap5l
22657	6.72309e-22	-0.803224	0.345	0.452	1.86324e-17	14	si:ch211-66i15.4
22658	3.49794e-14	-0.808073	0.167	0.253	9.69418e-10	14	sema6dl
22659	1.26933e-09	-0.810056	0.187	0.253	3.51783e-05	14	rasa3
22660	3.28358e-13	-0.813574	0.397	0.459	9.1001e-09	14	mid2
22661	2.22421e-14	-0.815529	0.249	0.333	6.16418e-10	14	srrm1
22662	1.59932e-14	-0.840171	0.315	0.395	4.43237e-10	14	sema6a
22663	1.25162e-32	-0.843571	0.519	0.628	3.46873e-28	14	gria4b
22664	9.63963e-18	-0.848288	0.325	0.416	2.67153e-13	14	efnb3b
22665	1.63201e-50	-0.848876	0.764	0.823	4.52296e-46	14	rsrp1
22666	9.35791e-12	-0.853585	0.386	0.439	2.59345e-07	14	slc20a2
22667	1.93941e-11	-0.859135	0.188	0.264	5.37487e-07	14	dipk2ab
22668	2.74146e-17	-0.862446	0.154	0.254	7.5977e-13	14	adgrl2a
22669	0.00524507	-0.864344	0.283	0.295	1	14	trps1
22670	1.2492e-06	-0.870443	0.254	0.298	0.0346204	14	tafa3a
22671	2.20342e-10	-0.872623	0.182	0.251	6.10655e-06	14	LOC103037817
22672	5.23171e-10	-0.87289	0.291	0.35	1.44991e-05	14	magi3a
22673	7.21794e-12	-0.873134	0.341	0.406	2.00038e-07	14	clmpb
22674	4.71083e-42	-0.87531	0.599	0.697	1.30556e-37	14	kcnc3a
22675	2.90751e-05	-0.876431	0.31	0.338	0.805788	14	sema5ba
22676	1.04975e-08	-0.876989	0.355	0.396	0.000290927	14	sash1a
22677	2.9061e-11	-0.882415	0.239	0.31	8.05397e-07	14	slco3a1a
22678	1.66424e-08	-0.883271	0.303	0.354	0.000461229	14	pcbp4
22679	1.06367e-46	-0.891618	0.557	0.686	2.94785e-42	14	vdra
22680	4.42262e-20	-0.894482	0.512	0.575	1.22568e-15	14	igf1ra
22681	1.83448e-17	-0.903548	0.381	0.458	5.08409e-13	14	cd81a
22682	8.55517e-19	-0.91039	0.327	0.428	2.37098e-14	14	pik3r3b
22683	4.821e-16	-0.923402	0.192	0.29	1.33609e-11	14	cntnap3
22684	2.14964e-11	-0.931419	0.31	0.371	5.95751e-07	14	epha4b
22685	3.85834e-23	-0.9358	0.497	0.571	1.0693e-18	14	LOC111194077
22686	1.6345e-07	-0.936558	0.25	0.299	0.00452985	14	LOC103044018
22687	3.27704e-06	-0.967289	0.299	0.336	0.0908199	14	tshz3b
22688	7.6281e-17	-0.979744	0.403	0.471	2.11405e-12	14	pbx1b
22689	2.96535e-33	-0.988365	0.387	0.544	8.21818e-29	14	schip1
22690	2.23954e-12	-0.996906	0.369	0.435	6.20666e-08	14	robo1
22691	3.35517e-15	-1.00718	0.363	0.423	9.29853e-11	14	gria4a
22692	1.33496e-26	-1.01021	0.337	0.453	3.6997e-22	14	LOC103036368
22693	3.6062e-19	-1.01774	0.174	0.278	9.99422e-15	14	si:dkey-7j14.5
22694	1.79395e-05	-1.02907	0.249	0.283	0.497175	14	plekha7b
22695	4.80921e-10	-1.03911	0.193	0.256	1.33282e-05	14	arhgef12b
22696	3.04159e-09	-1.04364	0.191	0.253	8.42947e-05	14	cpne5a
22697	4.13015e-27	-1.05013	0.267	0.393	1.14463e-22	14	si:ch73-211e3.1
22698	1.15991e-37	-1.05712	0.4	0.554	3.21457e-33	14	kcnd2
22699	3.2863e-11	-1.05879	0.239	0.304	9.10765e-07	14	rasal2
22700	1.28696e-23	-1.06242	0.287	0.397	3.56667e-19	14	LOC103029981
22701	4.69458e-16	-1.06301	0.238	0.326	1.30106e-11	14	srgap2
22702	6.06745e-06	-1.07681	0.614	0.567	0.168153	14	roraa
22703	2.00626e-16	-1.08387	0.392	0.466	5.56015e-12	14	cdh8
22704	4.87195e-20	-1.09737	0.282	0.382	1.35021e-15	14	ptprub
22705	3.38661e-18	-1.09785	0.39	0.459	9.38566e-14	14	cdh11
22706	2.06326e-16	-1.09989	0.316	0.394	5.71813e-12	14	hs6st1a
22707	6.04049e-23	-1.11727	0.262	0.371	1.67406e-18	14	fat1a
22708	2.95283e-16	-1.12046	0.469	0.529	8.18348e-12	14	cadm2b
22709	2.19171e-12	-1.13559	0.205	0.276	6.07411e-08	14	tcf12
22710	5.79916e-16	-1.15178	0.43	0.504	1.60718e-11	14	dpp6a
22711	2.41549e-11	-1.16689	0.37	0.415	6.6943e-07	14	mknk2b
22712	1.60498e-05	-1.17891	0.213	0.25	0.444804	14	lmo1
22713	4.15444e-23	-1.182	0.186	0.303	1.15136e-18	14	garnl3
22714	9.01589e-24	-1.18957	0.204	0.322	2.49866e-19	14	rarab
22715	1.32657e-25	-1.19841	0.295	0.407	3.67647e-21	14	LOC103038694
22716	1.04322e-31	-1.2009	0.249	0.387	2.89117e-27	14	LOC111195365
22717	2.12714e-19	-1.21478	0.205	0.308	5.89516e-15	14	si:dkeyp-14d3.1
22718	2.42293e-20	-1.22598	0.236	0.337	6.7149e-16	14	LOC103024007
22719	2.76503e-17	-1.22693	0.174	0.273	7.66302e-13	14	foxp4
22720	3.71167e-23	-1.22832	0.248	0.362	1.02865e-18	14	zmat4a
22721	1.91657e-36	-1.25947	0.32	0.456	5.31157e-32	14	slc8a2b
22722	6.88899e-19	-1.25966	0.235	0.333	1.90921e-14	14	LOC103027649
22723	2.26451e-23	-1.28184	0.446	0.527	6.27587e-19	14	wnk1b
22724	1.10026e-39	-1.32257	0.2	0.368	3.04927e-35	14	arhgap23a
22725	4.74104e-22	-1.32342	0.164	0.274	1.31393e-17	14	cbfa2t3
22726	4.72783e-39	-1.34521	0.245	0.405	1.31027e-34	14	crim1
22727	3.06492e-29	-1.35439	0.202	0.333	8.49411e-25	14	hipk2
22728	0.00126139	-1.36003	0.434	0.418	1	14	LOC103026410
22729	8.67771e-22	-1.37166	0.159	0.269	2.40494e-17	14	sik2b
22730	7.17048e-55	-1.40895	0.286	0.479	1.98723e-50	14	pbx1a
22731	4.79136e-27	-1.40976	0.177	0.304	1.32788e-22	14	znf385a
22732	6.57628e-21	-1.42464	0.163	0.271	1.82255e-16	14	si:dkey-112m2.1
22733	1.9687e-23	-1.42648	0.139	0.252	5.45606e-19	14	raraa
22734	4.46847e-26	-1.43532	0.144	0.266	1.23839e-21	14	b3galt2
22735	5.34642e-45	-1.44671	0.295	0.465	1.48171e-40	14	pbx3b
22736	1.22009e-37	-1.4717	0.198	0.353	3.38136e-33	14	glra1
22737	7.83008e-48	-1.48392	0.374	0.536	2.17003e-43	14	agrn
22738	7.95387e-29	-1.48771	0.133	0.263	2.20434e-24	14	ek1
22739	2.43905e-29	-1.50326	0.12	0.251	6.75958e-25	14	LOC103024662
22740	6.74135e-116	-1.51278	0.36	0.646	1.8683e-111	14	zmiz1a
22741	7.79314e-23	-1.52862	0.169	0.278	2.15979e-18	14	fhod3b
22742	3.08948e-26	-1.53558	0.198	0.317	8.56218e-22	14	LOC103035208
22743	1.72091e-16	-1.54053	0.182	0.27	4.76932e-12	14	chka
22744	4.32006e-25	-1.5513	0.143	0.263	1.19726e-20	14	slit1a
22745	6.04847e-29	-1.59272	0.218	0.345	1.67627e-24	14	igsf11
22746	7.14933e-67	-1.62006	0.199	0.423	1.98137e-62	14	LOC103034726
22747	1.47052e-47	-1.6823	0.289	0.458	4.07539e-43	14	cntfr
22748	2.55571e-41	-1.7019	0.223	0.381	7.08289e-37	14	dachd
22749	6.49602e-29	-1.75684	0.156	0.284	1.80031e-24	14	slc6a1b
22750	9.7521e-27	-1.8154	0.193	0.314	2.7027e-22	14	plecb
22751	3.55612e-23	-1.82406	0.158	0.268	9.85544e-19	14	LOC103023441
22752	3.15604e-43	-1.85532	0.107	0.275	8.74664e-39	14	znf385c
22753	5.6159e-38	-1.87745	0.294	0.428	1.55639e-33	14	LOC103033325
22754	1.13305e-113	-1.88911	0.312	0.61	3.14012e-109	14	tenm2a
22755	9.18143e-45	-1.90492	0.103	0.274	2.54454e-40	14	rap1gapa
22756	1.72809e-52	-1.91789	0.189	0.374	4.78923e-48	14	qkia
22757	3.38817e-54	-1.91847	0.154	0.349	9.38998e-50	14	utrn
22758	4.73496e-37	-2.04131	0.12	0.267	1.31225e-32	14	ebf1a
22759	3.68934e-145	-2.13902	0.202	0.571	1.02246e-140	14	msi2a
22760	2.98723e-186	-2.16373	0.478	0.793	8.2788e-182	14	msi2b
22761	6.94558e-108	-2.18198	0.226	0.51	1.9249e-103	14	ank1a
22762	2.56724e-57	-2.29228	0.072	0.268	7.11485e-53	14	LOC103023932
22763	1.96305e-34	-2.35039	0.117	0.256	5.44039e-30	14	gria3a
22764	6.62693e-60	-2.35429	0.111	0.315	1.83659e-55	14	zbtb16a
22765	1.86119e-28	-2.64174	0.145	0.267	5.15811e-24	14	adarb2
22766	3.20696e-49	-2.75159	0.112	0.284	8.88777e-45	14	cacna2d3a
22767	9.69243e-168	-2.75461	0.373	0.683	2.68616e-163	14	elavl4
22768	1.9842e-77	-2.93291	0.098	0.337	5.49901e-73	14	znf536
22769	8.40702e-54	-2.96441	0.126	0.313	2.32992e-49	14	tns1b
22770	2.67522e-190	-3.09612	0.232	0.628	7.41412e-186	14	nrxn3a
22771	2.46546e-81	-3.33958	0.046	0.286	6.83278e-77	14	LOC125784884
22772	1.5129e-101	-3.36465	0.06	0.344	4.19286e-97	14	meis1b
22773	8.73975e-127	-3.52144	0.086	0.413	2.42214e-122	14	meis2a
22774	0	8.30682	0.382	0.002	0	15	LOC111194092
22775	0	7.80813	0.597	0.006	0	15	LOC103039674
22776	0	7.33486	0.289	0.003	0	15	cfl1l
22777	0	7.31152	0.586	0.011	0	15	col5a3b
22778	0	7.27844	0.284	0.003	0	15	rgs14a
22779	0	7.26333	0.48	0.007	0	15	cldni
22780	0	7.25813	0.278	0.003	0	15	ltb4r2a
22781	0	7.18984	0.335	0.003	0	15	fermt1
22782	0	7.02691	0.455	0.007	0	15	itgb3a
22783	0	7.01416	0.497	0.012	0	15	col7a1l
22784	0	6.90122	0.331	0.01	0	15	zgc:136930
22785	0	6.83511	0.291	0.004	0	15	ptk2bb
22786	0	6.75833	0.5	0.014	0	15	itga6b
22787	0	6.75723	0.302	0.004	0	15	zgc:171775
22788	0	6.63636	0.729	0.021	0	15	spaca4l
22789	0	6.60278	0.396	0.007	0	15	grhl2b
22790	0	6.52032	0.37	0.008	0	15	LOC103043212
22791	0	6.51277	0.291	0.016	0	15	col17a1a
22792	0	6.36583	0.365	0.01	0	15	postnb
22793	0	6.32531	0.417	0.008	0	15	LOC103024174
22794	0	6.32182	0.515	0.009	0	15	LOC103030317
22795	0	6.3208	0.459	0.012	0	15	aqp3a
22796	0	6.32015	0.414	0.012	0	15	itgb4
22797	0	6.30883	0.252	0.004	0	15	wnt9b
22798	0	6.27923	0.303	0.011	0	15	LOC103042831
22799	0	6.26853	0.828	0.051	0	15	col4a6
22800	0	6.23287	0.815	0.041	0	15	sema4e
22801	0	6.21532	0.331	0.007	0	15	pfn1
22802	0	6.20549	0.793	0.04	0	15	col4a5
22803	0	6.1628	0.459	0.013	0	15	LOC103025419
22804	0	6.14758	0.406	0.009	0	15	myof
22805	0	6.13004	0.366	0.008	0	15	LOC103029939
22806	0	6.10324	0.335	0.007	0	15	myo1eb
22807	0	6.08432	0.682	0.019	0	15	tp63
22808	0	6.03446	0.374	0.008	0	15	rac2
22809	0	5.89735	0.352	0.009	0	15	p2rx1
22810	0	5.889	0.398	0.01	0	15	zgc:86896
22811	0	5.8487	0.263	0.007	0	15	igfbp7
22812	0	5.81415	0.76	0.032	0	15	dock5
22813	0	5.7544	0.691	0.049	0	15	apoeb
22814	0	5.72599	0.485	0.014	0	15	arhgef5
22815	0	5.6417	0.43	0.015	0	15	myh9a
22816	0	5.63473	0.44	0.013	0	15	LOC103034413
22817	0	5.61454	0.728	0.049	0	15	rbp4
22818	0	5.59457	0.592	0.025	0	15	LOC103029844
22819	0	5.55959	0.671	0.04	0	15	lama5
22820	0	5.55797	0.293	0.01	0	15	adam28
22821	0	5.50173	0.306	0.009	0	15	LOC103041677
22822	0	5.48211	0.291	0.009	0	15	itga2.2
22823	0	5.31224	0.534	0.035	0	15	chl1a
22824	0	5.31213	0.536	0.031	0	15	tmsb1
22825	0	5.31175	0.497	0.033	0	15	LOC103023419
22826	0	5.01548	0.412	0.021	0	15	lifrb
22827	0	4.98255	0.266	0.01	0	15	ppp1r3c2a
22828	0	4.96915	0.722	0.066	0	15	col18a1a
22829	0	4.9514	0.342	0.02	0	15	postna
22830	0	4.94833	0.589	0.039	0	15	krt5
22831	0	4.94486	0.583	0.027	0	15	si:dkey-157l19.2
22832	0	4.92685	0.545	0.026	0	15	myo9b
22833	0	4.88669	0.313	0.013	0	15	zgc:113279
22834	0	4.85476	0.557	0.029	0	15	cavin2a
22835	0	4.83597	0.514	0.023	0	15	trpm4a
22836	0	4.77448	0.517	0.023	0	15	vit
22837	0	4.73101	0.557	0.052	0	15	col1a1b
22838	0	4.69043	0.461	0.022	0	15	si:dkey-246i14.3
22839	0	4.656	0.443	0.02	0	15	esrp2
22840	0	4.65312	0.324	0.016	0	15	itgb6
22841	0	4.65235	0.265	0.012	0	15	arhgef16
22842	0	4.63853	0.353	0.019	0	15	LOC111197356
22843	0	4.6232	0.31	0.015	0	15	nfkbiz
22844	0	4.5978	0.254	0.012	0	15	asap2b
22845	0	4.58318	0.306	0.017	0	15	card11
22846	0	4.57604	0.289	0.015	0	15	atp8b5a
22847	0	4.54607	0.5	0.027	0	15	niban2b
22848	0	4.53534	0.515	0.025	0	15	LOC103036937
22849	0	4.5268	0.68	0.048	0	15	crybg1a
22850	0	4.51982	0.417	0.028	0	15	itga3b
22851	0	4.51455	0.463	0.041	0	15	sema3d
22852	0	4.47136	0.584	0.06	0	15	flna
22853	0	4.45995	0.615	0.037	0	15	klf3
22854	0	4.42968	0.318	0.018	0	15	st14
22855	0	4.42892	0.339	0.018	0	15	lpar2b
22856	0	4.41784	0.269	0.018	0	15	pak2a
22857	0	4.40299	0.53	0.057	0	15	col1a1a
22858	0	4.39129	0.33	0.017	0	15	pkp3a
22859	0	4.38019	0.357	0.026	0	15	ntf3
22860	0	4.36584	0.466	0.038	0	15	pof1b
22861	0	4.347	0.436	0.03	0	15	arap2
22862	0	4.3339	0.398	0.023	0	15	pkp1b
22863	0	4.3284	0.505	0.053	0	15	col1a2
22864	0	4.29465	0.947	0.201	0	15	elmo3
22865	0	4.29242	0.276	0.015	0	15	s100v2
22866	0	4.27303	0.271	0.015	0	15	fam83hb
22867	0	4.26833	0.481	0.038	0	15	ptpn3
22868	0	4.26137	0.602	0.053	0	15	col11a1a
22869	0	4.25061	0.344	0.022	0	15	si:ch211-105c13.3
22870	0	4.21467	0.267	0.017	0	15	abca1b
22871	0	4.2107	0.387	0.023	0	15	wnt9a
22872	0	4.18033	0.609	0.065	0	15	dock8
22873	0	4.17645	0.375	0.025	0	15	si:dkey-262k9.2
22874	0	4.16612	0.263	0.016	0	15	LOC103038769
22875	0	4.16496	0.398	0.026	0	15	arhgap27l
22876	0	4.13524	0.398	0.021	0	15	si:ch211-264f5.6
22877	0	4.10441	0.384	0.028	0	15	epha2b
22878	0	4.09554	0.318	0.02	0	15	capn2b
22879	0	4.08862	0.491	0.043	0	15	col5a2a
22880	0	4.07056	0.297	0.019	0	15	si:ch211-79k12.1
22881	0	4.06182	0.405	0.025	0	15	epcam
22882	0	3.99128	0.365	0.034	0	15	pdlim2
22883	0	3.98813	0.561	0.069	0	15	klhl24b
22884	0	3.97632	0.294	0.017	0	15	fat2
22885	0	3.96625	0.479	0.051	0	15	caskin2
22886	0	3.96058	0.341	0.04	0	15	krt94
22887	0	3.958	0.262	0.019	0	15	nuak2
22888	0	3.95298	0.947	0.154	0	15	ahnak
22889	0	3.95298	0.366	0.033	0	15	LOC111197647
22890	0	3.95155	0.473	0.043	0	15	ppp1r9ala
22891	0	3.94933	0.278	0.022	0	15	zgc:162730
22892	0	3.91049	0.282	0.024	0	15	LOC103040860
22893	0	3.90765	0.258	0.014	0	15	LOC103044405
22894	0	3.89852	0.316	0.03	0	15	itpkcb
22895	0	3.88056	0.258	0.038	0	15	si:ch211-196i2.1
22896	0	3.87712	0.382	0.036	0	15	LOC103043776
22897	0	3.8739	0.41	0.04	0	15	pard6gb
22898	0	3.86737	0.535	0.059	0	15	eml3
22899	8.46644e-256	3.85453	0.297	0.062	2.34639e-251	15	LOC103037929
22900	0	3.85296	0.426	0.035	0	15	dspa
22901	0	3.80802	0.481	0.046	0	15	jupa
22902	0	3.79624	0.502	0.084	0	15	LOC103042852
22903	0	3.78922	0.268	0.031	0	15	fam49ba
22904	0	3.77194	0.274	0.025	0	15	tpd52
22905	0	3.7545	0.404	0.037	0	15	si:dkeyp-69e1.8
22906	0	3.74722	0.449	0.046	0	15	dapk2b
22907	0	3.73477	0.344	0.038	0	15	ksr1b
22908	0	3.72943	0.316	0.021	0	15	sh3yl1
22909	0	3.72552	0.318	0.033	0	15	vaspb
22910	0	3.71979	0.256	0.022	0	15	LOC103029307
22911	0	3.71389	0.574	0.062	0	15	uacab
22912	0	3.68558	0.532	0.08	0	15	efhd2
22913	0	3.65617	0.62	0.076	0	15	cast
22914	0	3.64929	0.632	0.078	0	15	coro1ca
22915	0	3.63705	0.702	0.095	0	15	phactr4a
22916	0	3.62608	0.391	0.026	0	15	esrp1
22917	0	3.60981	0.271	0.025	0	15	LOC103044360
22918	0	3.60206	0.287	0.029	0	15	LOC103023785
22919	0	3.59454	0.296	0.033	0	15	ppp1r9alb
22920	0	3.58247	0.529	0.087	0	15	sema3b
22921	0	3.58068	0.566	0.061	0	15	egfra
22922	0	3.57775	0.339	0.042	0	15	samd10a
22923	0	3.57684	0.336	0.042	0	15	arhgef10
22924	0	3.5498	0.308	0.034	0	15	jag1b
22925	0	3.54603	0.276	0.038	0	15	cert1a
22926	0	3.54251	0.545	0.062	0	15	arhgap17b
22927	0	3.538	0.293	0.026	0	15	dsc2l
22928	0	3.52295	0.461	0.033	0	15	anxa1a
22929	0	3.518	0.502	0.061	0	15	LOC103023975
22930	0	3.51264	0.536	0.091	0	15	septin9a
22931	0	3.49118	0.432	0.056	0	15	sparc
22932	0	3.48023	0.274	0.044	0	15	limd2
22933	0	3.46143	0.368	0.052	0	15	col16a1
22934	0	3.43925	0.285	0.027	0	15	ppfibp1a
22935	0	3.42216	0.507	0.078	0	15	arhgef1a
22936	0	3.38281	0.292	0.037	0	15	LOC103044661
22937	0	3.38033	0.343	0.042	0	15	cobll1b
22938	0	3.37653	0.284	0.038	0	15	amotl1
22939	0	3.3698	0.529	0.077	0	15	lamc1
22940	0	3.35922	0.278	0.027	0	15	LOC103044837
22941	0	3.35885	0.399	0.058	0	15	stard13b
22942	0	3.35607	0.318	0.042	0	15	tspan15
22943	0	3.35204	0.27	0.036	0	15	zgc:63587
22944	0	3.34117	0.453	0.067	0	15	dennd2b
22945	0	3.31281	0.51	0.107	0	15	klf6a
22946	0	3.31054	0.926	0.306	0	15	pard3aa
22947	0	3.29447	0.391	0.049	0	15	tpm3
22948	0	3.28377	0.318	0.043	0	15	ddr1
22949	0	3.26662	0.791	0.257	0	15	chka
22950	0	3.25145	0.255	0.028	0	15	lima1b
22951	0	3.24567	0.636	0.094	0	15	fgfr1a
22952	0	3.23343	0.599	0.098	0	15	hspg2
22953	0	3.22708	0.293	0.035	0	15	kif13bb
22954	0	3.22534	0.256	0.03	0	15	cd99
22955	0	3.21344	0.255	0.031	0	15	iqgap1
22956	0	3.21055	0.523	0.065	0	15	LOC107197050
22957	0	3.21011	0.341	0.05	0	15	pls3
22958	0	3.19427	0.51	0.079	0	15	tln1
22959	0	3.17697	0.364	0.069	0	15	frem2b
22960	0	3.16442	0.29	0.044	0	15	rassf7a
22961	0	3.15261	0.501	0.059	0	15	cnksr1
22962	0	3.14483	0.278	0.037	0	15	tgfbr2b
22963	0	3.13287	0.549	0.077	0	15	elf1
22964	1.03025e-274	3.1263	0.489	0.154	2.85523e-270	15	limch1b
22965	0	3.11773	0.716	0.108	0	15	lpp
22966	0	3.10035	0.721	0.146	0	15	fgfr2
22967	0	3.10034	0.588	0.124	0	15	LOC111192696
22968	0	3.08984	0.793	0.222	0	15	slc12a7b
22969	0	3.07832	0.445	0.065	0	15	arid3c
22970	0	3.07729	0.361	0.054	0	15	snx33
22971	0	3.07725	0.652	0.159	0	15	LOC111191922
22972	0	3.05139	0.267	0.042	0	15	lmna
22973	0	3.03925	0.833	0.173	0	15	ctnna1
22974	0	3.03639	0.254	0.031	0	15	LOC103022577
22975	0	3.01242	0.363	0.049	0	15	LOC103047759
22976	5.65702e-299	3.00944	0.328	0.065	1.56779e-294	15	LOC103037947
22977	0	3.00072	0.405	0.058	0	15	stat6
22978	0	2.99239	0.746	0.138	0	15	dock1
22979	0	2.97816	0.565	0.111	0	15	esyt2a
22980	0	2.95732	0.286	0.044	0	15	LOC103037512
22981	0	2.95134	0.423	0.083	0	15	wnk4a
22982	0	2.95	0.887	0.322	0	15	dgkza
22983	1.71888e-224	2.94272	0.297	0.068	4.76372e-220	15	LOC103029034
22984	0	2.92474	0.336	0.058	0	15	slc25a55a
22985	0	2.92341	0.73	0.215	0	15	bcam
22986	0	2.90167	0.305	0.043	0	15	daam1a
22987	1.45518e-296	2.9003	0.352	0.074	4.0329e-292	15	plekha1b
22988	0	2.89537	0.767	0.343	0	15	actb2
22989	0	2.87846	0.388	0.077	0	15	klhl24a
22990	0	2.8771	0.408	0.069	0	15	yap1
22991	0	2.87632	0.494	0.085	0	15	arhgap10
22992	0	2.87606	0.451	0.075	0	15	LOC103044275
22993	0	2.85582	0.7	0.227	0	15	LOC103037814
22994	0	2.84916	0.294	0.05	0	15	plcb3
22995	0	2.84805	0.784	0.314	0	15	fam102ab
22996	0	2.84449	0.432	0.061	0	15	slc38a5b
22997	0	2.8374	0.318	0.054	0	15	mical2a
22998	0	2.8334	0.285	0.047	0	15	rab11fip1b
22999	2.69314e-155	2.80696	0.264	0.072	7.46376e-151	15	cc2d2a
23000	2.95148e-288	2.79598	0.301	0.055	8.17974e-284	15	kremen1
23001	4.60608e-294	2.77651	0.397	0.095	1.27653e-289	15	itgav
23002	7.85723e-252	2.77582	0.301	0.062	2.17755e-247	15	pacsin3
23003	0	2.77016	0.429	0.082	0	15	pdlim5b
23004	0	2.76343	0.368	0.046	0	15	col6a4a
23005	0	2.75021	0.31	0.05	0	15	myo5b
23006	1.20302e-261	2.72806	0.263	0.046	3.33404e-257	15	cyfip1
23007	7.1282e-222	2.71793	0.276	0.059	1.97551e-217	15	angptl4
23008	0	2.71623	0.67	0.142	0	15	ahr2
23009	2.18761e-255	2.71347	0.266	0.048	6.06274e-251	15	parvaa
23010	1.03024e-282	2.70246	0.361	0.081	2.8552e-278	15	waslb
23011	7.32479e-233	2.68987	0.327	0.078	2.02999e-228	15	actb1
23012	0	2.68635	0.481	0.095	0	15	col5a1
23013	0	2.63745	0.701	0.178	0	15	patj
23014	2.41956e-268	2.62546	0.451	0.13	6.70557e-264	15	LOC103023125
23015	0	2.62468	0.352	0.066	0	15	itpr2
23016	6.39032e-277	2.62406	0.508	0.162	1.77101e-272	15	pdlim7
23017	0	2.60317	0.46	0.11	0	15	LOC103036023
23018	0	2.60059	0.644	0.168	0	15	LOC103040896
23019	0	2.59695	0.427	0.077	0	15	ctdsp1
23020	5.05667e-304	2.59306	0.381	0.083	1.4014e-299	15	epas1b
23021	3.75743e-299	2.58397	0.36	0.075	1.04133e-294	15	tnfrsfa
23022	0	2.57276	0.528	0.137	0	15	grb10b
23023	3.64868e-205	2.56664	0.425	0.14	1.0112e-200	15	zfand5a
23024	0	2.56294	0.459	0.103	0	15	fam169aa
23025	0	2.56186	0.456	0.082	0	15	cebpd
23026	3.06645e-283	2.53693	0.442	0.119	8.49835e-279	15	shc1
23027	8.80752e-285	2.53376	0.327	0.065	2.44091e-280	15	LOC103035230
23028	0	2.52522	0.445	0.075	0	15	tead3b
23029	0	2.52076	0.266	0.04	0	15	myo1ca
23030	0	2.52075	0.348	0.059	0	15	piezo1
23031	0	2.50939	0.271	0.027	0	15	crybg2
23032	1.12742e-184	2.50906	0.257	0.059	3.12453e-180	15	ubtd1b
23033	0	2.50816	0.301	0.032	0	15	ppl
23034	1.29244e-271	2.5075	0.363	0.082	3.58188e-267	15	LOC103022268
23035	0	2.50677	0.89	0.525	0	15	agrn
23036	0	2.49972	0.29	0.047	0	15	kank1a
23037	1.61431e-224	2.49909	0.458	0.156	4.47389e-220	15	LOC103024855
23038	2.97758e-207	2.49175	0.254	0.052	8.25206e-203	15	adamtsl4
23039	0	2.48724	0.911	0.585	0	15	plekha6
23040	0	2.4762	0.356	0.071	0	15	si:ch73-63e15.2
23041	1.9609e-238	2.47414	0.336	0.079	5.43444e-234	15	celsr1a
23042	3.5231e-288	2.46566	0.433	0.111	9.76391e-284	15	plekhg5b
23043	0	2.45803	0.866	0.298	0	15	tns1b
23044	2.36425e-172	2.44854	0.31	0.087	6.55229e-168	15	LOC103042803
23045	0	2.44336	0.723	0.303	0	15	plecb
23046	0	2.44016	0.389	0.078	0	15	LOC103035264
23047	0	2.43951	0.57	0.133	0	15	nhsl1b
23048	2.45283e-231	2.43706	0.323	0.075	6.79778e-227	15	LOC103029908
23049	1.13526e-233	2.4262	0.337	0.081	3.14627e-229	15	LOC103024541
23050	6.95281e-195	2.41697	0.305	0.078	1.9269e-190	15	ano5a
23051	0	2.40413	0.489	0.108	0	15	nfatc3a
23052	0	2.40225	0.551	0.148	0	15	dpyda.1
23053	1.4156e-186	2.38212	0.306	0.079	3.92319e-182	15	syde2
23054	0	2.37807	0.447	0.107	0	15	notch2
23055	3.40146e-266	2.37031	0.436	0.12	9.42679e-262	15	si:ch73-138n13.1
23056	6.16212e-196	2.36438	0.306	0.077	1.70777e-191	15	plekhg4
23057	3.76525e-165	2.35939	0.511	0.234	1.0435e-160	15	acap3b
23058	8.86752e-166	2.35447	0.28	0.074	2.45755e-161	15	LOC111188855
23059	4.35409e-281	2.35301	0.356	0.076	1.20669e-276	15	sorbs3
23060	1.9402e-197	2.3491	0.254	0.054	5.37706e-193	15	metrnla
23061	0	2.33686	0.523	0.116	0	15	LOC103040062
23062	1.21551e-119	2.31497	0.331	0.126	3.36867e-115	15	mtus1b
23063	2.87783e-171	2.31448	0.282	0.073	7.97563e-167	15	fndc3bb
23064	4.4605e-206	2.29548	0.268	0.057	1.23618e-201	15	LOC103032093
23065	1.38153e-209	2.29524	0.489	0.182	3.82877e-205	15	pde4dip
23066	4.7388e-252	2.29371	0.46	0.137	1.31331e-247	15	rxrab
23067	2.32098e-161	2.28828	0.25	0.062	6.43236e-157	15	dgkaa
23068	2.24078e-207	2.28769	0.463	0.164	6.21009e-203	15	LOC125801092
23069	2.02765e-230	2.28641	0.445	0.138	5.61942e-226	15	luzp1
23070	1.44831e-171	2.27522	0.671	0.429	4.01384e-167	15	nav3
23071	4.43331e-235	2.27096	0.542	0.206	1.22865e-230	15	mcu
23072	2.01935e-187	2.26535	0.381	0.12	5.59643e-183	15	limk2
23073	4.18857e-281	2.26252	0.405	0.098	1.16082e-276	15	lrrc1
23074	1.90902e-224	2.24947	0.349	0.087	5.29066e-220	15	zmp:0000001200
23075	9.96761e-190	2.24505	0.369	0.111	2.76242e-185	15	irs2b
23076	1.48167e-199	2.24403	0.366	0.105	4.10631e-195	15	LOC103025262
23077	1.40342e-217	2.23376	0.318	0.075	3.88943e-213	15	si:dkey-40c11.2
23078	1.92345e-150	2.23288	0.281	0.079	5.33066e-146	15	far1
23079	5.77455e-257	2.23046	0.67	0.322	1.60036e-252	15	dag1
23080	1.82763e-131	2.21663	0.265	0.079	5.06508e-127	15	prkx
23081	9.28047e-245	2.21425	0.396	0.103	2.57199e-240	15	mafk
23082	5.59117e-296	2.21221	0.397	0.089	1.54954e-291	15	ltbp1
23083	4.93222e-160	2.20442	0.252	0.062	1.36691e-155	15	ror2
23084	4.22567e-183	2.20145	0.423	0.148	1.1711e-178	15	LOC103037471
23085	2.71866e-115	2.19679	0.261	0.084	7.5345e-111	15	LOC103030744
23086	0	2.19516	0.733	0.295	0	15	dab2ipb
23087	1.35e-197	2.18341	0.321	0.082	3.74139e-193	15	arrdc2
23088	4.00033e-223	2.1704	0.368	0.097	1.10865e-218	15	arhgap24
23089	3.65824e-186	2.17005	0.322	0.086	1.01384e-181	15	sema3fb
23090	1.29042e-136	2.16834	0.381	0.148	3.57627e-132	15	mrtfab
23091	1.26824e-243	2.15663	0.588	0.234	3.51481e-239	15	map3k5
23092	0	2.15334	0.513	0.042	0	15	sytl2a
23093	9.6366e-138	2.14929	0.3	0.094	2.67069e-133	15	dennd4c
23094	5.86686e-271	2.14649	0.275	0.048	1.62594e-266	15	LOC103029358
23095	2.01086e-250	2.1455	0.401	0.104	5.57289e-246	15	LOC103027476
23096	2.15642e-275	2.13207	0.57	0.199	5.97631e-271	15	rarga
23097	9.48446e-225	2.1294	0.508	0.18	2.62852e-220	15	tiam1a
23098	6.09587e-286	2.1284	0.455	0.119	1.68941e-281	15	tp53bp2a
23099	7.82933e-173	2.12434	0.292	0.076	2.16982e-168	15	svild
23100	1.73425e-266	2.11997	0.279	0.05	4.80631e-262	15	LOC103025997
23101	2.949e-153	2.11165	0.413	0.157	8.17286e-149	15	adipor2
23102	6.18499e-186	2.10722	0.462	0.173	1.71411e-181	15	ptpn4a
23103	1.76278e-214	2.09662	0.291	0.064	4.88538e-210	15	LOC103035382
23104	4.14493e-146	2.09474	0.346	0.116	1.14873e-141	15	aopep
23105	1.91479e-306	2.09381	0.79	0.406	5.30665e-302	15	mknk2b
23106	9.87857e-201	2.09051	0.331	0.085	2.73775e-196	15	mpp7a
23107	2.68983e-208	2.05879	0.297	0.067	7.45458e-204	15	paqr6
23108	7.44041e-107	2.04236	0.295	0.108	2.06204e-102	15	actn1
23109	1.20538e-168	2.04114	0.26	0.063	3.3406e-164	15	ppap2d
23110	4.21933e-72	2.03128	0.293	0.134	1.16935e-67	15	trak1a
23111	4.72191e-275	2.02199	0.769	0.431	1.30863e-270	15	slc20a2
23112	1.67989e-108	2.01785	0.268	0.09	4.65564e-104	15	ctnnd1
23113	2.69813e-104	1.9999	0.342	0.14	7.4776e-100	15	lrch3
23114	1.03746e-172	1.99102	0.324	0.091	2.87523e-168	15	ghra
23115	3.9338e-164	1.98959	0.288	0.076	1.09021e-159	15	trip10a
23116	6.03774e-207	1.98426	0.481	0.169	1.6733e-202	15	abi1a
23117	1.33914e-210	1.97945	0.584	0.253	3.71129e-206	15	si:dkey-237i9.1
23118	7.75675e-161	1.96621	0.468	0.195	2.14971e-156	15	stard13a
23119	2.46072e-107	1.96378	0.287	0.1	6.81964e-103	15	bmpr1bb
23120	4.08015e-153	1.96251	0.3	0.086	1.13077e-148	15	txnipa
23121	1.88429e-257	1.95659	0.504	0.157	5.22212e-253	15	frmd4ba
23122	2.37216e-134	1.95377	0.382	0.146	6.57419e-130	15	rock2a
23123	0	1.95296	0.873	0.518	0	15	wnk1b
23124	1.83922e-116	1.95241	0.419	0.188	5.09721e-112	15	akap12b
23125	2.77788e-117	1.94581	0.309	0.108	7.69862e-113	15	tbc1d4
23126	5.80732e-94	1.94163	0.29	0.113	1.60944e-89	15	sptlc2a
23127	1.00166e-134	1.93791	0.42	0.173	2.77601e-130	15	arhgef4
23128	3.64359e-172	1.92481	0.476	0.19	1.00979e-167	15	actn4
23129	9.4015e-96	1.92308	0.268	0.097	2.60553e-91	15	src
23130	4.38194e-240	1.92268	0.519	0.178	1.21441e-235	15	arhgef1b
23131	4.45558e-241	1.91733	0.423	0.116	1.23482e-236	15	pard3bb
23132	7.32346e-247	1.91202	0.743	0.395	2.02962e-242	15	crim1
23133	7.57517e-230	1.90811	0.536	0.189	2.09938e-225	15	peak1
23134	3.40171e-182	1.90398	0.299	0.076	9.4275e-178	15	lrmda
23135	4.446e-102	1.90205	0.347	0.142	1.23216e-97	15	tsc22d3
23136	3.76209e-150	1.89953	0.417	0.155	1.04263e-145	15	fras1
23137	3.18852e-156	1.89313	0.319	0.095	8.83667e-152	15	creb5b
23138	3.76892e-98	1.88576	0.404	0.198	1.04452e-93	15	cdc42bpab
23139	1.81871e-217	1.88566	0.319	0.076	5.04038e-213	15	lmo7a
23140	3.08477e-118	1.88537	0.345	0.131	8.54913e-114	15	numb
23141	7.38707e-108	1.87889	0.379	0.164	2.04725e-103	15	flrt2
23142	0	1.87851	0.449	0.1	0	15	gli3
23143	1.23054e-193	1.87639	0.653	0.33	3.41031e-189	15	baiap2a
23144	9.99366e-112	1.8669	0.267	0.086	2.76964e-107	15	ddx21
23145	1.17515e-299	1.86515	0.75	0.336	3.25681e-295	15	utrn
23146	5.26685e-120	1.86122	0.327	0.118	1.45966e-115	15	naprt
23147	1.8046e-191	1.86089	0.508	0.195	5.00126e-187	15	irs1
23148	1.38371e-166	1.85856	0.459	0.175	3.83481e-162	15	gnai2a
23149	1.07933e-113	1.85573	0.309	0.109	2.99127e-109	15	map3k22
23150	4.08532e-161	1.85195	0.274	0.07	1.1322e-156	15	LOC103027673
23151	5.89347e-170	1.84302	0.639	0.358	1.63332e-165	15	sema4ba
23152	4.07184e-175	1.84243	0.502	0.203	1.12847e-170	15	skia
23153	3.99288e-132	1.84171	0.313	0.101	1.10659e-127	15	mcl1a
23154	4.11223e-142	1.8318	0.479	0.216	1.13966e-137	15	rap1b
23155	4.94612e-83	1.82781	0.25	0.092	1.37077e-78	15	LOC103030260
23156	2.34548e-189	1.82074	0.665	0.354	6.50027e-185	15	adam10a
23157	9.64282e-188	1.82001	0.609	0.295	2.67241e-183	15	dip2ba
23158	1.73987e-198	1.81311	0.866	0.668	4.82188e-194	15	pvrl2l
23159	0	1.80788	0.852	0.259	0	15	foxp4
23160	3.65607e-149	1.80339	0.278	0.076	1.01324e-144	15	pard3ba
23161	4.79529e-129	1.80107	0.277	0.083	1.32897e-124	15	tcf7l1b
23162	3.49767e-213	1.79815	0.405	0.115	9.69343e-209	15	pdzrn3b
23163	4.694e-167	1.79801	0.524	0.226	1.3009e-162	15	osbpl3b
23164	9.04055e-204	1.79756	0.579	0.248	2.5055e-199	15	arhgef12b
23165	3.05042e-162	1.79303	0.529	0.235	8.45393e-158	15	LOC103030356
23166	4.71657e-145	1.78034	0.316	0.097	1.30715e-140	15	gpc4
23167	1.01463e-106	1.77965	0.485	0.255	2.81194e-102	15	glsb
23168	7.93723e-169	1.77387	0.675	0.419	2.19972e-164	15	smap1
23169	3.00184e-133	1.75717	0.291	0.089	8.3193e-129	15	shroom2a
23170	2.62138e-105	1.75572	0.391	0.175	7.2649e-101	15	tab2
23171	5.59678e-132	1.75471	0.481	0.225	1.55109e-127	15	yes1
23172	9.93566e-16	1.74516	0.623	0.657	2.75357e-11	15	dst
23173	8.567e-101	1.74045	0.284	0.102	2.37426e-96	15	LOC103028918
23174	1.78979e-76	1.73551	0.305	0.135	4.96022e-72	15	susd6
23175	2.29358e-165	1.735	0.354	0.108	6.35642e-161	15	si:ch211-285f17.1
23176	7.84535e-75	1.7347	0.276	0.115	2.17426e-70	15	LOC103046797
23177	1.84042e-159	1.72537	0.493	0.203	5.10053e-155	15	ccdc85ca
23178	2.88762e-139	1.70732	0.56	0.293	8.00276e-135	15	LOC103044018
23179	3.42992e-59	1.69956	0.261	0.119	9.50568e-55	15	xpo6
23180	8.36017e-153	1.68506	0.451	0.177	2.31694e-148	15	atp2a3
23181	3.58521e-85	1.67931	0.387	0.197	9.93605e-81	15	rapgef1b
23182	2.41487e-107	1.67281	0.395	0.172	6.69258e-103	15	sdc2
23183	6.64472e-149	1.64605	0.393	0.146	1.84152e-144	15	slc38a4
23184	4.62731e-109	1.64415	0.531	0.304	1.28241e-104	15	atp11c
23185	3.66021e-72	1.64225	0.276	0.116	1.01439e-67	15	tent4b
23186	2.76671e-77	1.63414	0.312	0.137	7.66767e-73	15	rhocb
23187	9.05853e-134	1.62378	0.292	0.088	2.51048e-129	15	septin12
23188	3.26777e-92	1.62162	0.379	0.177	9.0563e-88	15	si:ch211-204c21.1
23189	4.51817e-92	1.61104	0.531	0.337	1.25217e-87	15	phldb1b
23190	1.34865e-51	1.60573	0.263	0.127	3.73765e-47	15	snrkb
23191	4.64423e-64	1.60315	0.348	0.185	1.2871e-59	15	sun1a
23192	1.35598e-70	1.59402	0.418	0.237	3.75795e-66	15	pcxa
23193	3.59584e-86	1.58767	0.433	0.231	9.96552e-82	15	dapk1
23194	9.27579e-125	1.58638	0.299	0.099	2.57069e-120	15	nrg1
23195	4.49434e-92	1.57937	0.349	0.15	1.24556e-87	15	traf2b
23196	2.19093e-89	1.57864	0.392	0.189	6.07193e-85	15	trpm7
23197	0	1.57278	0.383	0.068	0	15	LOC103040875
23198	4.23395e-117	1.55324	0.591	0.345	1.1734e-112	15	hs6st1b
23199	3.49225e-46	1.55136	0.295	0.163	9.67842e-42	15	rapgefl1
23200	2.4507e-97	1.54985	0.382	0.171	6.79187e-93	15	exoc6b
23201	4.18854e-119	1.54457	0.442	0.196	1.16081e-114	15	camk2d1
23202	1.89758e-77	1.54038	0.259	0.102	5.25894e-73	15	pcxb
23203	2.14832e-195	1.53819	0.784	0.509	5.95385e-191	15	tnrc18
23204	9.41552e-117	1.53586	0.603	0.371	2.60942e-112	15	pleca
23205	9.11516e-50	1.53505	0.275	0.138	2.52618e-45	15	fam49bb
23206	5.042e-55	1.53457	0.536	0.378	1.39734e-50	15	efna5b
23207	3.97664e-173	1.53164	0.504	0.195	1.10209e-168	15	rxraa
23208	2.69069e-89	1.53144	0.412	0.202	7.45697e-85	15	LOC125806215
23209	1.951e-156	1.52762	0.642	0.331	5.40699e-152	15	meis1b
23210	7.09783e-221	1.52538	0.759	0.401	1.96709e-216	15	plxnb2b
23211	8.49634e-46	1.52398	0.28	0.149	2.35468e-41	15	LOC103038369
23212	1.73256e-61	1.51125	0.263	0.116	4.80161e-57	15	ddit4
23213	3.96123e-83	1.50617	0.267	0.101	1.09782e-78	15	LOC103030665
23214	6.06123e-76	1.50614	0.286	0.119	1.67981e-71	15	rock1
23215	3.44578e-95	1.50166	0.41	0.193	9.54963e-91	15	mcc
23216	2.5432e-64	1.50152	0.339	0.172	7.04824e-60	15	rpl7a
23217	4.72478e-54	1.49947	0.3	0.153	1.30943e-49	15	btbd11b
23218	4.19543e-129	1.49715	0.438	0.181	1.16272e-124	15	pard3ab
23219	1.78154e-49	1.49561	0.258	0.125	4.93736e-45	15	irs2a
23220	1.12477e-244	1.4954	0.912	0.658	3.11719e-240	15	nectin1b
23221	1.37994e-54	1.48137	0.348	0.191	3.82435e-50	15	lgr4
23222	2.44659e-67	1.47966	0.358	0.182	6.78049e-63	15	prodhb
23223	7.42722e-143	1.47954	0.541	0.27	2.05838e-138	15	LOC103037390
23224	8.82638e-57	1.47238	0.284	0.137	2.44614e-52	15	klf13
23225	3.35026e-230	1.46129	0.826	0.476	9.28492e-226	15	LOC103043076
23226	1.97966e-67	1.45978	0.381	0.206	5.48643e-63	15	cdc42bpb
23227	3.22006e-105	1.45103	0.643	0.483	8.92407e-101	15	tnikb
23228	6.22012e-93	1.45083	0.564	0.346	1.72384e-88	15	furina
23229	7.1034e-51	1.44191	0.354	0.207	1.96864e-46	15	strn3
23230	1.05764e-92	1.44004	0.583	0.402	2.93115e-88	15	ehbp1
23231	4.52626e-54	1.4391	0.264	0.123	1.25441e-49	15	LOC103028460
23232	1.69292e-92	1.43764	0.494	0.278	4.69175e-88	15	si:ch73-22o12.1
23233	4.27221e-57	1.42998	0.408	0.246	1.184e-52	15	LOC103037817
23234	5.25337e-83	1.42851	0.455	0.248	1.45592e-78	15	sipa1l3
23235	1.14154e-37	1.41984	0.275	0.155	3.16366e-33	15	slka
23236	3.25754e-147	1.41693	0.75	0.514	9.02795e-143	15	foxn3
23237	4.98937e-33	1.41587	0.252	0.144	1.38275e-28	15	map2k1
23238	4.9612e-60	1.41094	0.355	0.19	1.37495e-55	15	bcl2l1
23239	6.40793e-56	1.38931	0.296	0.146	1.77589e-51	15	septin7a
23240	6.24459e-77	1.38141	0.447	0.252	1.73063e-72	15	cpt1a2b
23241	2.61098e-45	1.37634	0.404	0.266	7.23606e-41	15	ivns1abpa
23242	2.85445e-36	1.3756	0.253	0.138	7.91082e-32	15	trim8a
23243	2.38868e-50	1.36839	0.293	0.15	6.61999e-46	15	ncoa3
23244	3.15365e-39	1.36785	0.28	0.157	8.74003e-35	15	stim1a
23245	2.72212e-46	1.34734	0.315	0.176	7.5441e-42	15	hspa8
23246	1.39768e-104	1.33824	0.408	0.178	3.87352e-100	15	nfat5b
23247	2.24843e-35	1.33046	0.284	0.166	6.23131e-31	15	slc3a2b
23248	1.33193e-182	1.32941	0.638	0.282	3.6913e-178	15	ptprma
23249	3.61824e-110	1.30924	0.39	0.156	1.00276e-105	15	gab1
23250	1.55129e-51	1.30725	0.373	0.218	4.29925e-47	15	LOC103026353
23251	2.09206e-65	1.30562	0.517	0.354	5.79795e-61	15	suco
23252	5.77212e-63	1.30267	0.442	0.267	1.59968e-58	15	pik3r1
23253	1.85145e-73	1.30174	0.383	0.192	5.13111e-69	15	cyth1a
23254	5.17538e-35	1.29993	0.278	0.161	1.4343e-30	15	rpl13a
23255	9.52314e-92	1.29895	0.571	0.361	2.63924e-87	15	arhgap23a
23256	2.64553e-52	1.29766	0.624	0.528	7.33182e-48	15	LOC125787411
23257	1.42485e-78	1.2937	0.423	0.221	3.94884e-74	15	cblb
23258	4.83148e-91	1.2921	0.387	0.174	1.339e-86	15	tanc1b
23259	5.61251e-27	1.27427	0.335	0.225	1.55545e-22	15	LOC103025118
23260	1.36032e-65	1.27198	0.285	0.124	3.77e-61	15	akap13
23261	2.93593e-74	1.26843	0.522	0.326	8.13664e-70	15	bcar1
23262	4.65507e-89	1.26064	0.519	0.296	1.29011e-84	15	lnx1
23263	2.50836e-97	1.25609	0.522	0.285	6.95167e-93	15	itsn2b
23264	3.49152e-40	1.24873	0.288	0.161	9.67641e-36	15	ctdsp2
23265	2.88796e-120	1.2457	0.661	0.42	8.00368e-116	15	hdac4
23266	3.85114e-93	1.24527	0.491	0.259	1.0673e-88	15	LOC103023932
23267	3.37879e-63	1.24285	0.493	0.321	9.36397e-59	15	srgap2
23268	1.86448e-38	1.22833	0.376	0.246	5.16722e-34	15	LOC103035455
23269	3.73831e-28	1.22727	0.347	0.238	1.03603e-23	15	ephb4a
23270	1.6493e-91	1.2263	0.418	0.193	4.57087e-87	15	plxnb2a.1
23271	4.03636e-31	1.22057	0.269	0.159	1.11864e-26	15	rpl7
23272	5.36729e-216	1.22018	0.271	0.057	1.48749e-211	15	col2a1a
23273	1.53801e-46	1.21833	0.297	0.155	4.26243e-42	15	mylipa
23274	4.76865e-33	1.21626	0.281	0.166	1.32158e-28	15	rps3a
23275	1.02389e-114	1.21297	0.678	0.434	2.8376e-110	15	LOC103021658
23276	6.56625e-34	1.21233	0.299	0.181	1.81977e-29	15	rps13
23277	1.31112e-31	1.21198	0.251	0.142	3.63363e-27	15	rps10
23278	6.64977e-41	1.20973	0.259	0.136	1.84292e-36	15	upb1
23279	2.45494e-47	1.1994	0.374	0.225	6.80362e-43	15	garre1
23280	6.49587e-34	1.19728	0.297	0.177	1.80027e-29	15	pfkfb4b
23281	2.70647e-39	1.19238	0.293	0.165	7.50071e-35	15	ttc3
23282	1.44086e-305	1.18917	0.633	0.196	3.99321e-301	15	sox6
23283	4.04578e-63	1.18897	0.503	0.326	1.12125e-58	15	hlfa
23284	2.73078e-143	1.187	0.78	0.565	7.56808e-139	15	LOC111194077
23285	2.47077e-43	1.18659	0.47	0.338	6.84749e-39	15	ralgps2
23286	7.16173e-37	1.18148	0.282	0.158	1.9848e-32	15	rpl3
23287	6.13841e-60	1.17737	0.45	0.276	1.7012e-55	15	fnbp1l
23288	1.62977e-28	1.17156	0.31	0.202	4.51675e-24	15	mtmr4
23289	1.54806e-44	1.16645	0.361	0.217	4.29029e-40	15	arhgap5
23290	7.66752e-36	1.16521	0.296	0.172	2.12498e-31	15	rps8a
23291	7.21131e-107	1.16354	0.713	0.493	1.99854e-102	15	arid5b
23292	5.59654e-30	1.15698	0.267	0.16	1.55103e-25	15	LOC125782162
23293	7.44889e-38	1.15607	0.275	0.15	2.06439e-33	15	peds1
23294	3.72673e-34	1.15531	0.311	0.191	1.03283e-29	15	hipk3b
23295	1.4257e-28	1.14163	0.315	0.207	3.9512e-24	15	tmem131l
23296	5.21105e-115	1.14101	0.332	0.116	1.44419e-110	15	farp2
23297	2.38983e-40	1.1303	0.359	0.218	6.62316e-36	15	si:dkey-220k22.1
23298	1.15671e-34	1.12694	0.327	0.202	3.2057e-30	15	spty2d1
23299	6.98891e-30	1.12156	0.31	0.196	1.93691e-25	15	rpl17
23300	6.60005e-140	1.11403	0.805	0.623	1.82914e-135	15	ptbp3
23301	1.85645e-37	1.11055	0.359	0.229	5.14496e-33	15	epn1a
23302	1.52208e-39	1.09294	0.538	0.432	4.2183e-35	15	prkceb
23303	1.81346e-47	1.09154	0.39	0.238	5.02581e-43	15	insra
23304	4.5204e-31	1.09057	0.394	0.279	1.25278e-26	15	rgs19
23305	1.7143e-58	1.08904	0.344	0.172	4.75101e-54	15	cachd1
23306	1.95406e-38	1.08325	0.489	0.365	5.41549e-34	15	ctdspla
23307	8.28569e-39	1.07802	0.323	0.188	2.2963e-34	15	LOC103039351
23308	6.73227e-27	1.07764	0.287	0.182	1.86578e-22	15	ptpra
23309	3.51955e-33	1.07171	0.344	0.221	9.75409e-29	15	prkd2
23310	1.49531e-32	1.07156	0.352	0.226	4.14412e-28	15	lrp4
23311	1.33541e-42	1.07057	0.373	0.224	3.70096e-38	15	LOC103022499
23312	6.99933e-79	1.06364	0.618	0.44	1.93979e-74	15	igf2bp2b
23313	9.01906e-56	1.06328	0.523	0.36	2.49954e-51	15	btg1
23314	3.58402e-22	1.06257	0.259	0.166	9.93275e-18	15	rorab
23315	5.35867e-45	1.06242	0.509	0.378	1.4851e-40	15	erbin
23316	1.63595e-54	1.06217	0.412	0.241	4.53388e-50	15	plxdc2b
23317	4.74015e-33	1.06194	0.406	0.288	1.31369e-28	15	arrb2b
23318	3.58463e-16	1.05287	0.301	0.225	9.93443e-12	15	slc7a8a
23319	4.00816e-26	1.05209	0.321	0.215	1.11082e-21	15	znrf3
23320	1.47108e-58	1.04996	0.378	0.202	4.07695e-54	15	LOC103035951
23321	7.1445e-70	1.04646	0.261	0.102	1.98003e-65	15	wwtr1
23322	2.14973e-39	1.04398	0.392	0.256	5.95777e-35	15	nek7
23323	1.54754e-67	1.04119	0.612	0.468	4.28886e-63	15	etnk1
23324	8.21123e-20	1.03796	0.252	0.165	2.27566e-15	15	LOC103030304
23325	9.02222e-24	1.03163	0.365	0.272	2.50042e-19	15	gsk3ba
23326	9.7042e-15	1.03016	0.414	0.364	2.68942e-10	15	slc43a2a
23327	3.10932e-22	1.02952	0.283	0.189	8.61717e-18	15	reep3b
23328	6.18672e-34	1.02725	0.314	0.189	1.71459e-29	15	nck2a
23329	4.94255e-24	1.02502	0.25	0.152	1.36978e-19	15	hipk3a
23330	3.50603e-25	1.02466	0.353	0.248	9.71662e-21	15	raraa
23331	2.36302e-22	1.01502	0.254	0.162	6.54886e-18	15	rps19
23332	1.36192e-23	1.01234	0.275	0.178	3.77443e-19	15	nr1d2a
23333	1.56416e-28	1.01126	0.299	0.188	4.33493e-24	15	ybx1
23334	3.45989e-23	1.00694	0.295	0.2	9.58874e-19	15	dbnlb
23335	6.14492e-56	1.00083	0.392	0.214	1.703e-51	15	LOC103033992
23336	2.91475e-22	0.996835	0.331	0.23	8.07794e-18	15	myo9aa
23337	3.05663e-68	0.994621	0.556	0.364	8.47113e-64	15	fat1a
23338	3.46533e-19	0.991589	0.254	0.169	9.6038e-15	15	taok1a
23339	6.38088e-17	0.990658	0.288	0.209	1.7684e-12	15	cep85l
23340	5.02215e-47	0.990367	0.534	0.392	1.39184e-42	15	hivep2a
23341	1.20396e-23	0.974385	0.37	0.274	3.33666e-19	15	rplp1
23342	5.34315e-95	0.97245	0.73	0.545	1.4808e-90	15	erc1b
23343	4.42196e-179	0.971608	0.947	0.819	1.2255e-174	15	rsrp1
23344	2.81582e-70	0.971302	0.81	0.678	7.80376e-66	15	LOC103021633
23345	8.49575e-27	0.964675	0.295	0.186	2.35451e-22	15	rasa1a
23346	9.33217e-145	0.954407	0.378	0.127	2.58632e-140	15	ptpn13
23347	3.37409e-25	0.943983	0.409	0.313	9.35096e-21	15	kiaa1109
23348	2.71245e-35	0.939968	0.453	0.328	7.51729e-31	15	srrm1
23349	1.43295e-22	0.939457	0.281	0.183	3.97127e-18	15	jak1
23350	5.97413e-36	0.938663	0.258	0.138	1.65567e-31	15	rtkna
23351	1.85224e-20	0.936821	0.271	0.181	5.1333e-16	15	LOC111192111
23352	9.63529e-65	0.935094	0.681	0.557	2.67032e-60	15	cdkal1
23353	9.89985e-48	0.928704	0.505	0.346	2.74365e-43	15	magi3a
23354	5.39411e-19	0.920869	0.269	0.183	1.49492e-14	15	LOC103045363
23355	1.45786e-41	0.920815	0.342	0.196	4.04033e-37	15	stat5a
23356	3.19113e-254	0.91662	0.546	0.165	8.8439e-250	15	bnc2
23357	2.98977e-39	0.915595	0.306	0.169	8.28586e-35	15	plch2a
23358	2.1585e-16	0.908016	0.327	0.248	5.98208e-12	15	slc25a32a
23359	2.19226e-32	0.905858	0.438	0.313	6.07563e-28	15	atxn1a
23360	1.06093e-14	0.90227	0.29	0.216	2.94027e-10	15	si:ch211-114c12.2
23361	1.00442e-21	0.902262	0.348	0.254	2.78366e-17	15	ulk2
23362	1.54049e-27	0.891308	0.34	0.225	4.26933e-23	15	vdrb
23363	5.72391e-24	0.882321	0.266	0.166	1.58633e-19	15	pdk2a
23364	4.37489e-14	0.879639	0.284	0.212	1.21246e-09	15	csnk1da
23365	6.85563e-24	0.87698	0.326	0.22	1.89997e-19	15	gna13b
23366	1.45821e-15	0.873399	0.26	0.18	4.04128e-11	15	srgap1a
23367	1.39985e-15	0.865592	0.369	0.298	3.87954e-11	15	LOC103041713
23368	1.35646e-10	0.859401	0.301	0.246	3.75929e-06	15	arhgef10lb
23369	9.09167e-41	0.857517	0.327	0.181	2.51966e-36	15	tead1b
23370	9.42989e-62	0.853916	0.293	0.129	2.6134e-57	15	tns2a
23371	2.07767e-21	0.852001	0.397	0.309	5.75806e-17	15	strn
23372	6.92353e-43	0.850399	0.574	0.461	1.91879e-38	15	sf3b1
23373	8.64493e-65	0.847683	0.694	0.571	2.39586e-60	15	igf1ra
23374	1.99655e-84	0.846526	0.677	0.451	5.53325e-80	15	caska
23375	1.14188e-24	0.840899	0.481	0.396	3.1646e-20	15	igf1rb
23376	1.80687e-17	0.840448	0.277	0.192	5.00757e-13	15	si:ch211-132b12.7
23377	9.07064e-38	0.839074	0.525	0.408	2.51384e-33	15	LOC103032213
23378	7.31554e-25	0.835844	0.332	0.221	2.02743e-20	15	LOC103044415
23379	2.8977e-12	0.832772	0.259	0.192	8.0307e-08	15	efr3a
23380	1.13044e-45	0.832233	0.601	0.483	3.13289e-41	15	insrb
23381	8.08337e-29	0.828846	0.519	0.421	2.24023e-24	15	foxj3
23382	2.12757e-31	0.826271	0.632	0.591	5.89634e-27	15	wsb1
23383	8.8548e-17	0.826239	0.374	0.3	2.45402e-12	15	atp13a3
23384	4.89454e-13	0.825749	0.263	0.193	1.35647e-08	15	ppp1r37
23385	2.01937e-24	0.825564	0.314	0.21	5.59649e-20	15	rhobtb4
23386	9.01831e-23	0.82324	0.305	0.2	2.49933e-18	15	ppfia1
23387	3.85159e-06	0.822594	0.252	0.214	0.106743	15	nhsa
23388	2.27654e-15	0.813452	0.45	0.396	6.3092e-11	15	ccnl1a
23389	1.43427e-20	0.812311	0.549	0.505	3.97493e-16	15	LOC103041981
23390	1.69294e-19	0.807875	0.348	0.257	4.69181e-15	15	rapgef2a
23391	1.18949e-18	0.806849	0.468	0.401	3.29655e-14	15	si:ch211-220f16.2
23392	1.73114e-26	0.79173	0.511	0.433	4.79768e-22	15	csnk1a1
23393	6.34958e-28	0.788271	0.458	0.343	1.75972e-23	15	neo1a
23394	7.83761e-09	0.787027	0.379	0.325	0.000217212	15	npnta
23395	1.01977e-53	0.781198	0.541	0.355	2.82619e-49	15	man1a1
23396	1.10122e-18	0.779331	0.438	0.364	3.05192e-14	15	spred2b
23397	1.80549e-41	0.778147	0.749	0.641	5.00373e-37	15	tox2
23398	2.89755e-18	0.773817	0.444	0.378	8.03026e-14	15	snd1
23399	9.42758e-23	0.773446	0.357	0.255	2.61276e-18	15	rnf24
23400	6.83484e-27	0.77274	0.511	0.429	1.89421e-22	15	fbxw7
23401	3.87762e-12	0.76356	0.251	0.184	1.07464e-07	15	oxsr1b
23402	9.18938e-11	0.763368	0.323	0.267	2.54675e-06	15	acin1a
23403	3.64097e-32	0.762209	0.552	0.448	1.00906e-27	15	kmt2ca
23404	9.3992e-15	0.752356	0.261	0.183	2.60489e-10	15	LOC103040384
23405	1.37444e-65	0.749732	0.841	0.771	3.80913e-61	15	jmjd1cb
23406	1.97426e-11	0.748321	0.287	0.223	5.47146e-07	15	pfn2a
23407	3.87469e-09	0.746521	0.307	0.256	0.000107383	15	LOC103025797
23408	1.48412e-12	0.740719	0.292	0.221	4.11308e-08	15	ext1a
23409	3.85304e-18	0.739967	0.265	0.177	1.06783e-13	15	fam13a
23410	4.82274e-09	0.739221	0.282	0.23	0.000133657	15	per1b
23411	1.36437e-61	0.738754	0.314	0.144	3.78121e-57	15	LOC103044346
23412	1.94433e-17	0.73305	0.475	0.415	5.38852e-13	15	myo18ab
23413	2.59869e-14	0.732123	0.324	0.248	7.20201e-10	15	rgs12b
23414	5.20387e-41	0.726208	0.303	0.159	1.4422e-36	15	erfl3
23415	3.00433e-64	0.726086	0.818	0.724	8.32619e-60	15	thrab
23416	6.63959e-17	0.725226	0.374	0.288	1.8401e-12	15	fam172a
23417	3.79254e-20	0.724855	0.409	0.311	1.05106e-15	15	alcama
23418	5.60557e-43	0.7195	0.521	0.351	1.55353e-38	15	vav2
23419	7.8175e-13	0.70344	0.3	0.23	2.16654e-08	15	zc3h11a
23420	3.2877e-10	0.701488	0.273	0.213	9.11154e-06	15	lrrk1
23421	7.12504e-13	0.698234	0.348	0.279	1.97463e-08	15	bsg
23422	1.07441e-46	0.695633	0.735	0.67	2.97761e-42	15	sfpq
23423	6.7256e-15	0.684869	0.368	0.296	1.86393e-10	15	abat
23424	1.21791e-37	0.681432	0.551	0.416	3.37533e-33	15	atp11a
23425	1.03702e-74	0.680217	0.904	0.801	2.87401e-70	15	bcas3
23426	4.87438e-10	0.67778	0.271	0.212	1.35089e-05	15	slmapa
23427	1.04446e-16	0.676024	0.446	0.376	2.89461e-12	15	cry1a
23428	2.29317e-32	0.673217	0.79	0.743	6.35529e-28	15	ank3b
23429	1.27072e-74	0.667024	0.906	0.844	3.52166e-70	15	diaph2
23430	3.29856e-117	0.666162	0.857	0.562	9.14163e-113	15	roraa
23431	0.000151519	0.665174	0.288	0.265	1	15	b4galt5
23432	5.16219e-17	0.664756	0.442	0.364	1.43065e-12	15	tbc1d22a
23433	2.94874e-07	0.658486	0.255	0.208	0.00817214	15	nck1b
23434	3.44125e-27	0.654925	0.328	0.206	9.53709e-23	15	adam19a
23435	3.9065e-10	0.653529	0.348	0.293	1.08265e-05	15	ogdha
23436	6.83031e-10	0.652144	0.379	0.336	1.89295e-05	15	ralgapa1
23437	1.57003e-30	0.647507	0.673	0.615	4.35118e-26	15	marchf8
23438	3.41093e-05	0.645811	0.285	0.256	0.945304	15	micu1
23439	1.39178e-15	0.645808	0.31	0.225	3.85718e-11	15	fstl1b
23440	3.17794e-11	0.644678	0.418	0.371	8.80733e-07	15	nedd4l
23441	8.08721e-21	0.643965	0.519	0.447	2.24129e-16	15	flot2a
23442	4.89951e-34	0.640887	0.256	0.134	1.35785e-29	15	fmnl2a
23443	2.17286e-80	0.640653	0.429	0.2	6.02188e-76	15	foxp2
23444	1.1338e-09	0.639623	0.274	0.214	3.14221e-05	15	cdk5rap2
23445	1.30842e-25	0.638582	0.654	0.61	3.62615e-21	15	kansl1b
23446	8.60845e-10	0.637156	0.284	0.22	2.38574e-05	15	LOC103034681
23447	3.08567e-06	0.634867	0.274	0.237	0.0855163	15	naca
23448	5.23022e-22	0.633505	0.574	0.523	1.4495e-17	15	oga
23449	5.52866e-22	0.631825	0.524	0.443	1.53221e-17	15	fkbp5
23450	1.31174e-05	0.631646	0.315	0.284	0.363537	15	slc4a11
23451	1.03379e-07	0.630318	0.251	0.201	0.00286505	15	otud7b
23452	7.8497e-08	0.628583	0.253	0.202	0.00217547	15	nr1d2b
23453	1.60999e-13	0.627971	0.357	0.283	4.46194e-09	15	lrba
23454	2.13583e-11	0.627794	0.321	0.252	5.91923e-07	15	ddx17
23455	0.000127952	0.619018	0.272	0.245	1	15	klc1b
23456	1.35665e-19	0.61874	0.552	0.49	3.75983e-15	15	igf2bp1
23457	2.72151e-15	0.612882	0.515	0.46	7.54238e-11	15	mgat4b
23458	0.00168115	0.612818	0.31	0.299	1	15	znrf1
23459	3.72801e-31	0.594929	0.675	0.578	1.03318e-26	15	baz2ba
23460	1.61624e-13	0.590103	0.351	0.273	4.47924e-09	15	tcf12
23461	1.32278e-10	0.589467	0.477	0.454	3.66594e-06	15	sbf2
23462	1.12882e-14	0.587994	0.522	0.48	3.12842e-10	15	fryl
23463	0.000264024	0.582336	0.28	0.251	1	15	daam1b
23464	6.7313e-10	0.580485	0.281	0.218	1.86551e-05	15	rbpjb
23465	5.35675e-08	0.579562	0.433	0.4	0.00148457	15	zswim6
23466	3.35057e-06	0.575374	0.296	0.255	0.0928578	15	otud5a
23467	1.5517e-05	0.565154	0.374	0.355	0.430039	15	bmpr2b
23468	3.13606e-09	0.558669	0.261	0.202	8.69127e-05	15	klhl4
23469	2.41678e-05	0.558349	0.328	0.3	0.669786	15	znf740a
23470	0.00134609	0.558143	0.304	0.285	1	15	mark4b
23471	8.79052e-38	0.552782	0.251	0.125	2.4362e-33	15	foxo1a
23472	8.4681e-14	0.546116	0.588	0.56	2.34685e-09	15	fbxl17
23473	8.73829e-11	0.541757	0.16	0.255	2.42173e-06	15	fut8a
23474	5.29686e-27	0.537268	0.306	0.184	1.46797e-22	15	foxp1b
23475	0.00371185	0.532088	0.276	0.259	1	15	atp2a2b
23476	1.37325e-06	0.529616	0.381	0.349	0.0380583	15	LOC103042767
23477	0.000222357	0.528812	0.34	0.324	1	15	LOC103046717
23478	0.000152879	0.527644	0.297	0.269	1	15	bahcc1b
23479	0.00575491	0.521969	0.269	0.255	1	15	LOC125788967
23480	0.000184653	0.520613	0.33	0.31	1	15	mark2b
23481	4.5932e-43	0.520172	0.865	0.816	1.27296e-38	15	ankrd11
23482	3.84453e-45	0.514639	0.371	0.204	1.06547e-40	15	LOC103039837
23483	2.20767e-08	0.51417	0.168	0.253	0.000611833	15	mcf2la
23484	0.000218075	0.513243	0.37	0.357	1	15	exoc4
23485	1.49311e-61	0.510413	0.739	0.507	4.138e-57	15	ptprfa
23486	1.67471e-06	0.505931	0.362	0.327	0.0464128	15	acin1b
23487	0.000829551	0.500522	0.357	0.345	1	15	LOC103046495
23488	0.00598691	0.498432	0.27	0.253	1	15	tyw5
23489	4.15928e-06	0.49412	0.408	0.386	0.11527	15	dlg1b
23490	3.93739e-09	0.491751	0.488	0.456	0.000109121	15	cd81a
23491	0.000362386	0.476324	0.37	0.361	1	15	nckap1
23492	2.04129e-06	0.473205	0.435	0.416	0.0565723	15	pcf11
23493	5.06164e-15	0.472761	0.639	0.596	1.40278e-10	15	abr
23494	0.000165201	0.460475	0.329	0.307	1	15	gnb1a
23495	0.000365865	0.452598	0.378	0.365	1	15	LOC103040889
23496	1.47542e-05	0.438765	0.467	0.465	0.408897	15	clk4a
23497	3.90705e-05	0.434302	0.428	0.416	1	15	ptk2aa
23498	8.42576e-05	0.432721	0.454	0.454	1	15	strn4
23499	0.000988425	0.425074	0.267	0.239	1	15	crtc3
23500	0.000956006	0.424368	0.356	0.343	1	15	snrnp70
23501	0.00944111	0.419927	0.304	0.291	1	15	LOC125802485
23502	0.00277023	0.41908	0.391	0.389	1	15	crebbpa
23503	6.79807e-27	0.418951	0.263	0.155	1.88402e-22	15	thrb
23504	8.15056e-06	0.417386	0.537	0.543	0.225885	15	afdna
23505	5.52158e-13	0.416172	0.699	0.66	1.53025e-08	15	frmd4a
23506	1.64478e-05	0.414775	0.489	0.487	0.455834	15	LOC103026482
23507	4.88446e-19	0.411413	0.717	0.639	1.35368e-14	15	zmiz1a
23508	0.00699302	0.404392	0.261	0.243	1	15	cpeb3
23509	0.000909291	0.400921	0.365	0.344	1	15	grb2b
23510	0.000424196	0.39596	0.485	0.505	1	15	birc6
23511	0.00526901	0.389318	0.297	0.277	1	15	fubp1
23512	0.00257173	0.387267	0.305	0.286	1	15	fnip1
23513	0.00226137	0.378592	0.488	0.499	1	15	mink1
23514	3.05916e-41	0.36712	0.269	0.143	8.47816e-37	15	LOC125804695
23515	1.81207e-05	0.361302	0.276	0.23	0.502197	15	mn1b
23516	0.00101221	0.349177	0.293	0.266	1	15	sik2b
23517	0.000128204	0.348685	0.442	0.43	1	15	arhgap35a
23518	4.08379e-08	0.347869	0.685	0.686	0.00113178	15	abca1a
23519	4.94955e-09	0.343757	0.707	0.697	0.000137172	15	LOC103034396
23520	2.11138e-05	0.332547	0.596	0.615	0.585147	15	med13a
23521	0.000399269	0.332454	0.433	0.418	1	15	LOC103034726
23522	9.43966e-79	0.330473	0.463	0.216	2.61611e-74	15	tcf7l2
23523	1.27796e-05	0.32265	0.316	0.27	0.354175	15	galnt18b
23524	8.12229e-07	0.301164	0.657	0.676	0.0225101	15	ube2h
23525	8.75421e-17	0.300736	0.737	0.668	2.42614e-12	15	sesn1
23526	0.000325097	0.291601	0.565	0.58	1	15	arglu1a
23527	4.44919e-05	0.291504	0.645	0.674	1	15	chd2
23528	0.000269551	0.240513	0.261	0.34	1	15	dagla
23529	0.00075979	0.213698	0.556	0.677	1	15	mical3a
23530	0.00158598	0.176482	0.663	0.683	1	15	vdra
23531	0.000203445	0.167619	0.216	0.281	1	15	cttnbp2
23532	1.26399e-23	0.143154	0.127	0.268	3.50301e-19	15	prom1a
23533	0.00285225	0.128327	0.333	0.302	1	15	rasal2
23534	0.0087907	0.128213	0.207	0.254	1	15	rnf144aa
23535	0.000105292	0.124748	0.353	0.308	1	15	tshz1
23536	2.96309e-05	-0.100378	0.335	0.422	0.821192	15	rbm33a
23537	0.00487605	-0.105096	0.206	0.25	1	15	nckap5l
23538	2.50827e-07	-0.106083	0.299	0.392	0.00695141	15	igsf3
23539	0.00043063	-0.108895	0.227	0.281	1	15	LOC103037480
23540	1.6451e-06	-0.110557	0.357	0.459	0.0455922	15	LOC103037300
23541	3.40441e-09	-0.112542	0.586	0.69	9.43498e-05	15	bach2b
23542	0.0051161	-0.113403	0.23	0.276	1	15	efnb2a
23543	1.2448e-05	-0.120268	0.207	0.278	0.344984	15	luc7l3
23544	1.16142e-06	-0.124443	0.216	0.295	0.0321877	15	rnft1
23545	7.63372e-06	-0.125854	0.212	0.283	0.211561	15	ash1l
23546	3.43449e-05	-0.130184	0.198	0.261	0.951836	15	kmt2ba
23547	4.70601e-05	-0.133656	0.474	0.564	1	15	srgap3
23548	6.46073e-06	-0.135372	0.314	0.402	0.179053	15	hnrnpul1l
23549	3.09636e-12	-0.136724	0.248	0.376	8.58124e-08	15	ablim2
23550	0.000381204	-0.136874	0.329	0.396	1	15	LOC103029981
23551	1.32383e-06	-0.139759	0.405	0.319	0.0366886	15	LOC103029501
23552	0.000329962	-0.142423	0.489	0.404	1	15	meis2a
23553	1.11407e-11	-0.155233	0.43	0.559	3.08753e-07	15	fto
23554	1.01492e-19	-0.157613	0.434	0.602	2.81275e-15	15	tanc2a
23555	1.5509e-07	-0.158625	0.262	0.355	0.00429818	15	si:ch211-126j24.1
23556	8.58919e-09	-0.159446	0.252	0.352	0.000238041	15	itfg1
23557	2.05201e-06	-0.159681	0.78	0.823	0.0568695	15	agap3
23558	2.388e-05	-0.159966	0.225	0.291	0.661811	15	gatad2b
23559	9.58477e-07	-0.166115	0.236	0.317	0.0265632	15	nbas
23560	1.1598e-06	-0.167978	0.206	0.281	0.0321428	15	zbtb4
23561	2.59054e-07	-0.169845	0.323	0.419	0.00717942	15	rngtt
23562	3.04118e-09	-0.173469	0.331	0.441	8.42832e-05	15	trioa
23563	7.58615e-05	-0.176824	0.26	0.327	1	15	dennd5b
23564	1.38314e-07	-0.177829	0.196	0.277	0.00383323	15	dip2a
23565	8.07021e-20	-0.177935	0.467	0.647	2.23658e-15	15	dip2ca
23566	3.51151e-06	-0.180903	0.229	0.303	0.097318	15	ncoa1
23567	2.38309e-08	-0.184462	0.485	0.595	0.000660451	15	tnrc6c1
23568	3.90903e-06	-0.185869	0.248	0.323	0.108335	15	clec16a
23569	0.000181568	-0.186574	0.57	0.615	1	15	plxna1b
23570	1.16938e-08	-0.188271	0.237	0.333	0.000324081	15	smad2
23571	1.13364e-11	-0.192699	0.29	0.415	3.14178e-07	15	ralgapa2
23572	1.88603e-08	-0.193561	0.211	0.296	0.000522694	15	snx29
23573	3.08084e-12	-0.206209	0.323	0.452	8.53823e-08	15	si:ch211-66i15.4
23574	2.62126e-07	-0.206295	0.18	0.254	0.00726457	15	safb
23575	1.26337e-08	-0.207654	0.279	0.378	0.00035013	15	phkb
23576	2.70312e-10	-0.208493	0.36	0.479	7.49142e-06	15	mef2d
23577	5.6952e-05	-0.20919	0.224	0.284	1	15	tbc1d7
23578	4.43601e-08	-0.218153	0.261	0.35	0.0012294	15	cabin1
23579	1.71234e-08	-0.21951	0.204	0.289	0.000474559	15	lcor
23580	6.54379e-13	-0.220855	0.22	0.334	1.81355e-08	15	rapgef5a
23581	3.92351e-11	-0.221371	0.342	0.466	1.08736e-06	15	znf207a
23582	1.73125e-09	-0.225534	0.215	0.31	4.79798e-05	15	slco3a1a
23583	2.32928e-07	-0.22631	0.323	0.41	0.00645535	15	psd3l
23584	3.82087e-11	-0.227162	0.3	0.418	1.05891e-06	15	LOC103033276
23585	1.13922e-06	-0.227224	0.213	0.285	0.0315722	15	kmt2cb
23586	2.50301e-10	-0.228712	0.337	0.459	6.93685e-06	15	cirbpa
23587	2.65461e-24	-0.228842	0.323	0.516	7.357e-20	15	adam22
23588	6.27354e-13	-0.228986	0.16	0.263	1.73865e-08	15	LOC103025055
23589	1.19344e-08	-0.230834	0.194	0.279	0.00033075	15	chd3
23590	2.90705e-10	-0.232416	0.216	0.314	8.05659e-06	15	vps50
23591	8.23232e-16	-0.233841	0.316	0.464	2.2815e-11	15	epb41l2
23592	1.74392e-16	-0.234567	0.256	0.401	4.8331e-12	15	ypel1
23593	1.42581e-07	-0.235907	0.196	0.274	0.0039515	15	hnrnpdl
23594	1.32745e-10	-0.23906	0.259	0.365	3.6789e-06	15	znf618
23595	2.66642e-10	-0.244417	0.317	0.43	7.38972e-06	15	rsrc2
23596	1.976e-09	-0.245201	0.211	0.3	5.47629e-05	15	vps13c
23597	4.14209e-08	-0.251948	0.234	0.32	0.00114794	15	LOC103039205
23598	8.45501e-11	-0.264683	0.253	0.362	2.34322e-06	15	rabgap1l
23599	2.52851e-10	-0.264945	0.259	0.365	7.00753e-06	15	rtn3
23600	1.14452e-05	-0.265442	0.245	0.312	0.317192	15	ndst2a
23601	5.60383e-08	-0.266805	0.19	0.268	0.00155305	15	LOC103042438
23602	2.83819e-08	-0.267826	0.207	0.286	0.000786575	15	khdrbs1a
23603	4.75504e-12	-0.270812	0.498	0.627	1.31781e-07	15	znf827
23604	4.13825e-08	-0.273471	0.205	0.285	0.00114688	15	LOC103044847
23605	7.73057e-36	-0.275641	0.377	0.605	2.14245e-31	15	LOC103034540
23606	1.85937e-10	-0.276371	0.301	0.413	5.15305e-06	15	srsf1b
23607	2.74523e-19	-0.278176	0.159	0.287	7.60814e-15	15	trim3b
23608	2.59262e-14	-0.280698	0.383	0.533	7.1852e-10	15	aplp2
23609	2.16661e-11	-0.286507	0.19	0.288	6.00453e-07	15	zgc:101566
23610	8.12016e-08	-0.288194	0.229	0.31	0.00225042	15	sik3
23611	3.27019e-09	-0.28851	0.226	0.317	9.06301e-05	15	tsc22d1
23612	1.45823e-09	-0.290586	0.217	0.312	4.04133e-05	15	sptan1
23613	5.75007e-18	-0.291029	0.299	0.458	1.59357e-13	15	sgip1a
23614	5.48908e-20	-0.295483	0.28	0.444	1.52124e-15	15	ankrd10b
23615	4.29202e-05	-0.295963	0.547	0.585	1	15	atp2b4
23616	6.65939e-26	-0.300099	0.447	0.637	1.84558e-21	15	macf1a
23617	4.83118e-16	-0.30286	0.433	0.58	1.33891e-11	15	tnksa
23618	3.06527e-12	-0.304903	0.224	0.332	8.4951e-08	15	atp6v1h
23619	6.8283e-15	-0.305715	0.262	0.393	1.89239e-10	15	si:ch73-211e3.1
23620	2.30039e-07	-0.311532	0.219	0.297	0.0063753	15	galnt2
23621	1.21772e-14	-0.314436	0.268	0.401	3.37479e-10	15	LOC103041913
23622	9.59147e-09	-0.315155	0.192	0.273	0.000265818	15	ubr3
23623	1.56715e-12	-0.318035	0.182	0.284	4.34321e-08	15	zfr
23624	2.5117e-10	-0.318722	0.234	0.332	6.96093e-06	15	fndc3a
23625	6.98611e-11	-0.323436	0.268	0.376	1.93613e-06	15	LOC103026980
23626	1.30504e-08	-0.326092	0.182	0.261	0.000361679	15	wnk1a
23627	2.16436e-14	-0.328694	0.199	0.313	5.9983e-10	15	micu3a
23628	8.85705e-09	-0.328963	0.19	0.27	0.000245464	15	rbm14b
23629	1.54893e-09	-0.330616	0.233	0.326	4.29271e-05	15	ppp1r10
23630	1.84155e-12	-0.334381	0.236	0.346	5.10368e-08	15	nrip1a
23631	3.17457e-10	-0.334879	0.179	0.268	8.79801e-06	15	gnal
23632	1.37773e-32	-0.335117	0.177	0.353	3.81823e-28	15	mast4
23633	1.08565e-09	-0.335871	0.173	0.256	3.00876e-05	15	srsf5b
23634	3.90803e-14	-0.336727	0.197	0.311	1.08307e-09	15	fastk
23635	4.26081e-10	-0.337768	0.224	0.318	1.18084e-05	15	klhl13
23636	1.43165e-09	-0.341399	0.248	0.342	3.96767e-05	15	LOC103029681
23637	0.000550653	-0.341699	0.209	0.252	1	15	adgrl2a
23638	0.00294279	-0.344521	0.266	0.307	1	15	LOC103023221
23639	0.00391801	-0.349171	0.716	0.702	1	15	cadm1a
23640	1.7696e-10	-0.352164	0.186	0.278	4.90428e-06	15	c2cd5
23641	3.74165e-12	-0.3577	0.218	0.322	1.03696e-07	15	rarab
23642	7.74187e-10	-0.358307	0.211	0.302	2.14558e-05	15	clasp1a
23643	3.46897e-06	-0.363184	0.261	0.331	0.096139	15	dlg1a
23644	3.87983e-14	-0.364033	0.785	0.83	1.07526e-09	15	grip1
23645	2.72417e-35	-0.366393	0.335	0.555	7.54976e-31	15	magi1a
23646	2.53368e-22	-0.3666	0.293	0.464	7.02183e-18	15	pgap1
23647	4.04263e-11	-0.370459	0.185	0.278	1.12037e-06	15	rev3l
23648	1.00613e-18	-0.372783	0.238	0.385	2.78838e-14	15	dock7
23649	3.1833e-17	-0.373145	0.41	0.559	8.82221e-13	15	mast2
23650	2.09957e-13	-0.376897	0.306	0.427	5.81876e-09	15	maml3
23651	8.94192e-14	-0.377457	0.286	0.404	2.47816e-09	15	galnt1
23652	4.27208e-11	-0.403219	0.165	0.256	1.18396e-06	15	ap2m1b
23653	3.74515e-07	-0.404942	0.193	0.264	0.0103793	15	dipk2ab
23654	1.24858e-27	-0.409018	0.465	0.651	3.4603e-23	15	map4k4
23655	2.14032e-15	-0.419214	0.203	0.322	5.93169e-11	15	LOC103030667
23656	2.96995e-12	-0.427959	0.216	0.318	8.23092e-08	15	ssbp4
23657	2.65548e-11	-0.428527	0.166	0.256	7.35941e-07	15	kdm4b
23658	2.22351e-24	-0.431676	0.418	0.603	6.16223e-20	15	ogt.1
23659	3.64362e-11	-0.434148	0.176	0.266	1.00979e-06	15	arid1b
23660	2.16802e-06	-0.436739	0.224	0.293	0.0600844	15	znf385b
23661	4.88024e-16	-0.44032	0.204	0.326	1.35251e-11	15	LOC103035405
23662	5.07651e-16	-0.442003	0.212	0.337	1.4069e-11	15	atrnl1b
23663	1.19655e-13	-0.442029	0.186	0.291	3.31611e-09	15	si:dkeyp-121d4.3
23664	3.39271e-13	-0.44377	0.184	0.289	9.40257e-09	15	scaper
23665	2.23334e-14	-0.446001	0.171	0.279	6.18949e-10	15	asxl1
23666	1.95843e-10	-0.449025	0.247	0.341	5.42759e-06	15	dock4b
23667	1.87122e-05	-0.451481	0.239	0.3	0.518591	15	gse1b
23668	2.67375e-17	-0.452894	0.262	0.383	7.41004e-13	15	sdk1a
23669	2.71652e-10	-0.454106	0.36	0.46	7.52856e-06	15	mid2
23670	4.99733e-18	-0.458861	0.213	0.346	1.38496e-13	15	spag9a
23671	2.18493e-19	-0.463655	0.177	0.309	6.05531e-15	15	LOC103038317
23672	5.94201e-13	-0.464855	0.178	0.277	1.64677e-08	15	pabpn1
23673	2.29342e-16	-0.469008	0.212	0.336	6.35598e-12	15	phf2
23674	1.56281e-15	-0.48461	0.156	0.263	4.33116e-11	15	arhgap33
23675	2.39982e-15	-0.484737	0.164	0.274	6.65087e-11	15	gna11b
23676	1.86409e-38	-0.485569	0.22	0.432	5.16613e-34	15	magi1b
23677	1.60966e-23	-0.485626	0.265	0.432	4.461e-19	15	acvr2ba
23678	1.04937e-21	-0.488957	0.153	0.287	2.90821e-17	15	xylt1
23679	1.80206e-19	-0.490261	0.215	0.353	4.99424e-15	15	ezh1
23680	1.69411e-05	-0.49145	0.205	0.26	0.469505	15	tspan9a
23681	2.12604e-16	-0.491947	0.223	0.349	5.89211e-12	15	add1
23682	8.78937e-20	-0.492454	0.199	0.333	2.43589e-15	15	tet3
23683	3.68487e-16	-0.501369	0.145	0.256	1.02122e-11	15	bcl2b
23684	1.68636e-22	-0.504312	0.261	0.417	4.67357e-18	15	zgc:110158
23685	3.73026e-35	-0.508522	0.49	0.681	1.0338e-30	15	kif1b
23686	1.67921e-18	-0.510289	0.224	0.361	4.65378e-14	15	clasp2
23687	2.49715e-26	-0.512334	0.304	0.485	6.92061e-22	15	camk2g2
23688	1.17654e-24	-0.513559	0.193	0.35	3.26065e-20	15	ints2
23689	5.92749e-29	-0.517704	0.3	0.492	1.64275e-24	15	myo5aa
23690	1.00674e-16	-0.519882	0.18	0.298	2.79009e-12	15	ilf3b
23691	5.29979e-17	-0.520728	0.167	0.284	1.46878e-12	15	plekha7b
23692	5.59382e-36	-0.520878	0.481	0.668	1.55027e-31	15	rerea
23693	2.76227e-15	-0.522464	0.216	0.332	7.65534e-11	15	hipk2
23694	9.70169e-15	-0.524632	0.165	0.271	2.68873e-10	15	tnpo1
23695	2.04393e-17	-0.525493	0.362	0.501	5.66456e-13	15	pam
23696	1.53258e-25	-0.552409	0.228	0.389	4.2474e-21	15	fam222ba
23697	2.2885e-14	-0.555504	0.173	0.278	6.34235e-10	15	si:ch211-45c16.2
23698	1.79469e-29	-0.559531	0.183	0.351	4.9738e-25	15	si:dkey-172j4.3
23699	2.40354e-28	-0.562829	0.229	0.404	6.66117e-24	15	man1a2
23700	1.04258e-17	-0.565073	0.215	0.344	2.88942e-13	15	nol4lb
23701	1.03522e-20	-0.568904	0.266	0.411	2.86902e-16	15	nlk2
23702	2.03292e-29	-0.57466	0.29	0.473	5.63403e-25	15	mycbp2
23703	3.82889e-28	-0.575623	0.257	0.433	1.06114e-23	15	znf462
23704	1.15625e-22	-0.581903	0.198	0.344	3.20444e-18	15	papola
23705	2.96185e-15	-0.583594	0.147	0.251	8.20846e-11	15	ap2a1
23706	4.64332e-17	-0.589275	0.356	0.48	1.28685e-12	15	tjp1a
23707	2.38359e-22	-0.592402	0.42	0.586	6.60587e-18	15	rapgef2b
23708	6.51791e-28	-0.596598	0.165	0.323	1.80637e-23	15	abca2
23709	6.85754e-28	-0.600787	0.281	0.455	1.9005e-23	15	sh3pxd2aa
23710	1.30551e-14	-0.60162	0.527	0.599	3.6181e-10	15	LOC103041854
23711	1.52835e-41	-0.608893	0.315	0.542	4.23566e-37	15	LOC103046602
23712	6.40491e-48	-0.621363	0.212	0.448	1.77506e-43	15	parp8
23713	1.46461e-23	-0.621992	0.231	0.381	4.05901e-19	15	dachd
23714	4.56571e-87	-0.623051	0.629	0.797	1.26534e-82	15	cadm4
23715	2.22431e-26	-0.62351	0.232	0.396	6.16446e-22	15	sema6a
23716	9.92962e-24	-0.624106	0.212	0.361	2.75189e-19	15	osbpl8
23717	7.20023e-13	-0.62521	0.214	0.313	1.99547e-08	15	LOC103043993
23718	9.69175e-26	-0.625395	0.223	0.382	2.68597e-21	15	ptena
23719	1.53091e-17	-0.629673	0.141	0.254	4.24278e-13	15	rasa3
23720	7.6256e-28	-0.630228	0.385	0.539	2.11336e-23	15	rbms3
23721	3.90572e-28	-0.633508	0.217	0.388	1.08243e-23	15	atrn
23722	1.47465e-33	-0.633575	0.318	0.512	4.08683e-29	15	gpatch8
23723	2.70026e-18	-0.635491	0.146	0.26	7.48351e-14	15	LOC103041533
23724	1.40974e-19	-0.636594	0.16	0.284	3.90694e-15	15	ift172
23725	1.98649e-50	-0.645849	0.415	0.65	5.50536e-46	15	LOC103023131
23726	4.88687e-23	-0.646514	0.21	0.356	1.35435e-18	15	mpzl1l
23727	4.92621e-37	-0.648419	0.472	0.668	1.36525e-32	15	hdac5
23728	1.69445e-19	-0.648877	0.184	0.313	4.69599e-15	15	zbtb16a
23729	1.17722e-13	-0.649416	0.168	0.266	3.26254e-09	15	arrdc3a
23730	8.46863e-51	-0.649736	0.327	0.555	2.347e-46	15	macrod2
23731	1.06519e-18	-0.652432	0.154	0.272	2.95207e-14	15	rap1gapa
23732	2.47294e-11	-0.658859	0.206	0.297	6.85352e-07	15	trps1
23733	1.42042e-27	-0.660152	0.229	0.396	3.93656e-23	15	LOC103027981
23734	1.46136e-19	-0.661578	0.17	0.296	4.05002e-15	15	tle5
23735	1.1211e-20	-0.663826	0.149	0.277	3.10702e-16	15	hnrnpd
23736	4.16593e-15	-0.667606	0.195	0.3	1.15455e-10	15	nr3c2
23737	4.69486e-25	-0.667707	0.195	0.344	1.30113e-20	15	xpo1b
23738	6.03549e-20	-0.669469	0.362	0.492	1.67268e-15	15	sema6e
23739	1.8793e-09	-0.672295	0.505	0.564	5.20829e-05	15	msi2a
23740	1.57715e-24	-0.674621	0.185	0.334	4.37092e-20	15	LOC103030998
23741	9.46033e-67	-0.681522	0.369	0.617	2.62184e-62	15	LOC103047288
23742	1.52434e-17	-0.682127	0.696	0.717	4.22456e-13	15	ptprsa
23743	4.33332e-23	-0.68558	0.149	0.286	1.20094e-18	15	clcn3
23744	1.52398e-68	-0.687699	0.502	0.743	4.22354e-64	15	agbl5
23745	3.04722e-18	-0.69811	0.166	0.285	8.44507e-14	15	nrf1
23746	1.9787e-37	-0.705746	0.297	0.499	5.48377e-33	15	camk2b1
23747	2.8499e-34	-0.708561	0.218	0.404	7.89821e-30	15	dmxl2
23748	2.16338e-13	-0.716142	0.165	0.262	5.99559e-09	15	slit1a
23749	1.17846e-28	-0.717379	0.17	0.327	3.266e-24	15	LOC103026784
23750	5.76504e-48	-0.721787	0.288	0.533	1.59772e-43	15	madd
23751	3.50689e-14	-0.728642	0.184	0.283	9.71898e-10	15	sipa1l1
23752	5.31568e-17	-0.734679	0.39	0.494	1.47319e-12	15	dlgap3
23753	1.39047e-32	-0.738312	0.182	0.355	3.85356e-28	15	LOC103035048
23754	1.16741e-27	-0.744714	0.186	0.343	3.23537e-23	15	elmo1
23755	1.05128e-20	-0.745827	0.157	0.284	2.91353e-16	15	apc
23756	5.20884e-25	-0.74823	0.154	0.296	1.44358e-20	15	LOC103045102
23757	2.49115e-16	-0.749624	0.21	0.328	6.90396e-12	15	nhsl2
23758	1.55604e-27	-0.750654	0.255	0.417	4.3124e-23	15	efnb3b
23759	3.40452e-21	-0.752547	0.167	0.296	9.43528e-17	15	trim13
23760	4.03763e-65	-0.753427	0.485	0.712	1.11899e-60	15	anks1b
23761	3.84911e-24	-0.754481	0.173	0.314	1.06674e-19	15	sema4c
23762	4.116e-38	-0.757313	0.169	0.358	1.14071e-33	15	cdh2
23763	1.29749e-20	-0.759805	0.133	0.254	3.59586e-16	15	si:dkey-151g10.3
23764	4.49915e-13	-0.760157	0.733	0.712	1.24689e-08	15	ptprga
23765	4.22691e-52	-0.762802	0.265	0.512	1.17145e-47	15	tln2b
23766	7.34847e-17	-0.76577	0.159	0.267	2.03656e-12	15	sema5a
23767	7.36865e-34	-0.780893	0.203	0.384	2.04215e-29	15	LOC103026575
23768	8.15225e-29	-0.787999	0.376	0.526	2.25931e-24	15	enox2
23769	3.15671e-23	-0.789246	0.133	0.264	8.7485e-19	15	hmbox1a
23770	2.21348e-30	-0.791771	0.177	0.345	6.13444e-26	15	ece2b
23771	1.63506e-75	-0.792525	0.678	0.832	4.53139e-71	15	fbrsl1
23772	2.82405e-30	-0.793293	0.164	0.327	7.82657e-26	15	st6gal2a
23773	1.39318e-20	-0.793406	0.138	0.259	3.86107e-16	15	si:ch211-243j20.2
23774	9.04953e-24	-0.794245	0.135	0.271	2.50799e-19	15	ndst2b
23775	7.72504e-42	-0.79697	0.228	0.438	2.14092e-37	15	arnt2
23776	6.575e-20	-0.799655	0.16	0.283	1.8222e-15	15	LOC125784884
23777	1.35635e-34	-0.827206	0.14	0.314	3.759e-30	15	limk1a
23778	2.52101e-32	-0.830283	0.177	0.348	6.98673e-28	15	myo9ab
23779	4.3854e-32	-0.830776	0.166	0.334	1.21537e-27	15	LOC103025397
23780	1.96615e-18	-0.832741	0.359	0.462	5.44899e-14	15	unc5cb
23781	2.5884e-58	-0.842431	0.306	0.556	7.1735e-54	15	fam184ab
23782	1.88507e-33	-0.848602	0.189	0.366	5.22429e-29	15	LOC103031784
23783	6.40691e-42	-0.848738	0.307	0.508	1.77561e-37	15	LOC103030582
23784	2.66039e-22	-0.84997	0.169	0.3	7.373e-18	15	ttc28
23785	5.54529e-25	-0.862355	0.336	0.478	1.53682e-20	15	pbx1a
23786	2.20541e-26	-0.867283	0.15	0.293	6.11208e-22	15	si:dkeyp-113d7.10
23787	5.31678e-26	-0.867562	0.13	0.27	1.47349e-21	15	ephb2b
23788	6.35368e-24	-0.871304	0.127	0.257	1.76086e-19	15	ldb1a
23789	1.75426e-47	-0.879003	0.326	0.545	4.86175e-43	15	bcl9
23790	1.2802e-72	-0.879603	0.365	0.603	3.54794e-68	15	slc8a1b
23791	7.31074e-35	-0.880141	0.356	0.53	2.0261e-30	15	LOC103021546
23792	4.15896e-31	-0.880711	0.143	0.303	1.15261e-26	15	exoc6
23793	3.79468e-50	-0.885879	0.342	0.563	1.05166e-45	15	magi2a
23794	8.57041e-25	-0.885965	0.122	0.256	2.3752e-20	15	LOC103046282
23795	1.56354e-31	-0.886611	0.215	0.382	4.3332e-27	15	tox3
23796	2.07927e-30	-0.889394	0.158	0.319	5.76249e-26	15	hnrnpa1a
23797	6.70495e-25	-0.892965	0.248	0.395	1.85821e-20	15	hs6st1a
23798	1.05149e-27	-0.894352	0.128	0.273	2.9141e-23	15	sobpa
23799	2.05856e-27	-0.899125	0.19	0.34	5.70509e-23	15	sema5ba
23800	1.99436e-25	-0.906734	0.13	0.267	5.52717e-21	15	cdk16
23801	8.59817e-45	-0.909328	0.239	0.455	2.3829e-40	15	LOC103036368
23802	5.57835e-56	-0.91324	0.338	0.575	1.54598e-51	15	dyrk1b
23803	1.16612e-37	-0.919331	0.168	0.356	3.23177e-33	15	LOC103034863
23804	2.41314e-30	-0.928294	0.135	0.289	6.68778e-26	15	stau2
23805	1.7845e-42	-0.933204	0.177	0.379	4.94557e-38	15	caskb
23806	1.55529e-27	-0.934104	0.26	0.408	4.31034e-23	15	LOC103038694
23807	6.17165e-29	-0.937722	0.117	0.263	1.71041e-24	15	st3gal3a
23808	6.73934e-25	-0.94323	0.12	0.251	1.86774e-20	15	znf704
23809	1.4064e-58	-0.946786	0.206	0.459	3.89768e-54	15	mgat3b
23810	3.40966e-40	-0.948067	0.124	0.304	9.44954e-36	15	garnl3
23811	2.26245e-31	-0.957477	0.212	0.384	6.27014e-27	15	ndrg3b
23812	3.9137e-24	-0.963977	0.127	0.258	1.08464e-19	15	calm2b
23813	3.98623e-30	-0.97277	0.237	0.399	1.10474e-25	15	sash1a
23814	2.22369e-67	-0.980727	0.292	0.558	6.16273e-63	15	dlg3
23815	1.07869e-91	-0.98277	0.49	0.738	2.98949e-87	15	clstn1
23816	3.2883e-33	-0.985264	0.168	0.336	9.11318e-29	15	cicb
23817	2.98782e-26	-0.99655	0.13	0.266	8.28045e-22	15	ddx3xa
23818	6.17152e-29	-1.00348	0.116	0.26	1.71038e-24	15	arhgap32b
23819	6.09248e-37	-1.00438	0.138	0.312	1.68847e-32	15	myo6a
23820	4.64012e-81	-1.00628	0.378	0.654	1.28596e-76	15	ttyh3a
23821	1.24428e-33	-1.01071	0.609	0.689	3.44841e-29	15	celf2
23822	5.42588e-50	-1.01272	0.223	0.446	1.50373e-45	15	LOC103029984
23823	6.74978e-55	-1.01296	0.228	0.47	1.87063e-50	15	tnrc6c2
23824	3.90006e-46	-1.0163	0.17	0.381	1.08086e-41	15	stox2b
23825	3.84142e-30	-1.02437	0.132	0.284	1.06461e-25	15	rfx5
23826	3.86428e-115	-1.02449	0.337	0.676	1.07095e-110	15	ank3a
23827	1.10896e-40	-1.02765	0.135	0.325	3.07336e-36	15	tlcd4a
23828	5.62636e-32	-1.02878	0.104	0.256	1.55929e-27	15	ppp1r9a
23829	6.61089e-14	-1.0324	0.25	0.363	1.83214e-09	15	slc1a2b
23830	1.12521e-13	-1.03544	0.715	0.744	3.1184e-09	15	tenm3
23831	6.27261e-51	-1.03862	0.186	0.41	1.73839e-46	15	dnm3b
23832	4.05747e-28	-1.04147	0.173	0.321	1.12449e-23	15	LOC103047851
23833	7.78298e-50	-1.04335	0.32	0.553	2.15698e-45	15	dmd
23834	5.56564e-43	-1.05266	0.186	0.389	1.54246e-38	15	rimkla
23835	7.64052e-47	-1.05692	0.164	0.373	2.11749e-42	15	lrch2
23836	4.3445e-44	-1.06757	0.712	0.788	1.20403e-39	15	msi2b
23837	1.19041e-35	-1.06841	0.164	0.339	3.29911e-31	15	jupb
23838	6.07134e-35	-1.07255	0.155	0.326	1.68261e-30	15	asap1b
23839	8.25278e-31	-1.07945	0.112	0.261	2.28718e-26	15	pcnx1
23840	8.51159e-28	-1.08069	0.128	0.27	2.3589e-23	15	sgsm2
23841	1.0766e-30	-1.08354	0.285	0.436	2.9837e-26	15	robo1
23842	1.45575e-31	-1.09876	0.12	0.274	4.03447e-27	15	LOC103029217
23843	3.25926e-29	-1.0989	0.559	0.631	9.03272e-25	15	robo2
23844	2.18439e-37	-1.10035	0.4	0.55	6.0538e-33	15	pcdh1b
23845	3.07318e-90	-1.11406	0.28	0.583	8.517e-86	15	fryb
23846	1.40879e-56	-1.11749	0.204	0.441	3.90433e-52	15	akt3a
23847	6.15109e-33	-1.12101	0.125	0.283	1.70471e-28	15	ipo13b
23848	2.461e-41	-1.13915	0.125	0.31	6.8204e-37	15	pcdh10b
23849	1.83819e-39	-1.15405	0.148	0.332	5.09436e-35	15	LOC103041321
23850	3.10308e-54	-1.15585	0.108	0.322	8.59986e-50	15	map3k10
23851	2.37252e-31	-1.16022	0.108	0.257	6.57519e-27	15	glsa
23852	5.75673e-23	-1.16346	0.434	0.542	1.59542e-18	15	schip1
23853	4.4567e-33	-1.17395	0.177	0.336	1.23513e-28	15	znf536
23854	2.70969e-45	-1.1745	0.297	0.489	7.50963e-41	15	grm8a
23855	1.71475e-56	-1.17759	0.178	0.412	4.75226e-52	15	kidins220b
23856	1.12064e-36	-1.17855	0.205	0.381	3.10575e-32	15	sdk2b
23857	4.50892e-41	-1.17907	0.123	0.306	1.2496e-36	15	nav2a
23858	3.55077e-32	-1.18309	0.119	0.272	9.84061e-28	15	camkk1a
23859	2.52431e-65	-1.1957	0.191	0.452	6.99586e-61	15	lhfpl4a
23860	4.04069e-44	-1.19573	0.146	0.343	1.11984e-39	15	LOC103036410
23861	1.62675e-45	-1.20889	0.147	0.345	4.50839e-41	15	khdrbs3
23862	4.6902e-60	-1.21429	0.181	0.425	1.29984e-55	15	slc25a36a
23863	8.14193e-42	-1.21446	0.126	0.311	2.25645e-37	15	sh3kbp1
23864	1.29694e-62	-1.21452	0.16	0.406	3.59435e-58	15	mapta
23865	1.38507e-62	-1.22517	0.315	0.546	3.83857e-58	15	nkain2
23866	7.3089e-47	-1.22725	0.133	0.333	2.02559e-42	15	usp31
23867	3.15044e-76	-1.22908	0.207	0.49	8.73113e-72	15	proza
23868	9.348e-44	-1.23536	0.143	0.339	2.59071e-39	15	LOC103024007
23869	2.99866e-25	-1.23747	0.13	0.26	8.3105e-21	15	slc24a3
23870	4.40662e-68	-1.25427	0.373	0.581	1.22125e-63	15	ptprua
23871	1.20614e-66	-1.27545	0.156	0.41	3.34269e-62	15	pde3a
23872	1.16296e-89	-1.28233	0.339	0.612	3.22304e-85	15	LOC103028203
23873	1.31034e-72	-1.28461	0.378	0.609	3.63148e-68	15	syt2a
23874	1.49998e-49	-1.28947	0.159	0.368	4.15703e-45	15	dab2ipa
23875	3.4019e-32	-1.29814	0.115	0.266	9.42802e-28	15	doc2b
23876	9.92171e-107	-1.30034	0.384	0.678	2.7497e-102	15	plxna3
23877	1.94441e-167	-1.30375	0.494	0.804	5.38873e-163	15	slc6a8
23878	5.95744e-88	-1.30381	0.259	0.557	1.65105e-83	15	rimbp2b
23879	1.00447e-73	-1.30476	0.651	0.749	2.7838e-69	15	pcdh7b
23880	6.51895e-55	-1.3059	0.109	0.324	1.80666e-50	15	adcy5
23881	1.91406e-53	-1.30777	0.199	0.421	5.30462e-49	15	LOC111196878
23882	1.92013e-106	-1.30843	0.358	0.648	5.32144e-102	15	syt7a
23883	1.05107e-37	-1.30957	0.109	0.278	2.91295e-33	15	LOC103025616
23884	4.00765e-69	-1.30969	0.159	0.418	1.11068e-64	15	daam2
23885	1.58956e-136	-1.31002	0.377	0.713	4.40531e-132	15	LOC111188173
23886	5.38463e-114	-1.32479	0.187	0.533	1.4923e-109	15	LOC103044356
23887	1.81034e-67	-1.32536	0.204	0.466	5.01716e-63	15	ppm1lb
23888	3.48204e-55	-1.32768	0.148	0.37	9.65013e-51	15	LOC103036071
23889	1.59237e-37	-1.32911	0.143	0.317	4.41308e-33	15	slc44a1b
23890	5.70609e-54	-1.33054	0.114	0.328	1.58138e-49	15	LOC103043289
23891	4.02287e-64	-1.33434	0.17	0.418	1.1149e-59	15	jarid2a
23892	1.2469e-43	-1.34333	0.117	0.3	3.45565e-39	15	LOC103022380
23893	4.25767e-67	-1.34657	0.164	0.421	1.17997e-62	15	LOC103035257
23894	3.19576e-78	-1.3535	0.234	0.503	8.85673e-74	15	LOC103027885
23895	2.57211e-44	-1.36204	0.102	0.287	7.12835e-40	15	tox
23896	5.74724e-48	-1.36402	0.106	0.303	1.59279e-43	15	palm1a
23897	3.4793e-33	-1.37229	0.113	0.267	9.64253e-29	15	b3galt2
23898	2.71319e-94	-1.37365	0.197	0.507	7.51933e-90	15	shank3a
23899	6.27786e-42	-1.37369	0.118	0.299	1.73985e-37	15	ldb1b
23900	6.37641e-48	-1.38306	0.117	0.317	1.76716e-43	15	chn1
23901	3.14984e-77	-1.38839	0.13	0.401	8.72945e-73	15	adcy6a
23902	2.39606e-42	-1.38873	0.096	0.274	6.64043e-38	15	arhgap4b
23903	1.4083e-60	-1.38904	0.177	0.415	3.90298e-56	15	LOC103026224
23904	5.38726e-53	-1.39151	0.125	0.338	1.49302e-48	15	eps15l1a
23905	1.90465e-52	-1.39253	0.229	0.438	5.27854e-48	15	sulf2b
23906	2.54902e-43	-1.39314	0.086	0.262	7.06434e-39	15	sez6a
23907	4.81089e-50	-1.40045	0.229	0.426	1.33329e-45	15	zfhx4
23908	2.43109e-65	-1.40147	0.115	0.357	6.73752e-61	15	mctp1a
23909	3.21165e-71	-1.40983	0.125	0.382	8.90077e-67	15	myripb
23910	4.11447e-86	-1.41866	0.185	0.486	1.14028e-81	15	ppp1r9ba
23911	3.92129e-39	-1.41957	0.161	0.339	1.08675e-34	15	tshz3b
23912	6.68751e-46	-1.42107	0.126	0.318	1.85338e-41	15	nrp2a
23913	6.49707e-42	-1.42341	0.129	0.312	1.8006e-37	15	rap1gap2a
23914	1.37204e-47	-1.42426	0.101	0.295	3.80247e-43	15	LOC103033205
23915	4.78176e-162	-1.42535	0.521	0.8	1.32522e-157	15	gpm6aa
23916	1.53893e-124	-1.4263	0.41	0.706	4.26498e-120	15	pde4ba
23917	4.56408e-48	-1.42759	0.114	0.313	1.26489e-43	15	LOC103035112
23918	1.93981e-189	-1.43027	0.534	0.827	5.37599e-185	15	ncam1a
23919	3.02318e-91	-1.43444	0.318	0.556	8.37843e-87	15	kcnd2
23920	2.27316e-38	-1.4374	0.11	0.28	6.29984e-34	15	fhod3b
23921	2.0753e-43	-1.43745	0.132	0.32	5.75148e-39	15	LOC111194589
23922	2.14358e-61	-1.44231	0.132	0.366	5.94071e-57	15	LOC103035539
23923	6.09911e-103	-1.44727	0.191	0.522	1.69031e-98	15	LOC103031661
23924	2.02905e-41	-1.44755	0.121	0.298	5.62332e-37	15	ebf3a
23925	4.60676e-33	-1.45139	0.149	0.306	1.27672e-28	15	rgs3a
23926	1.90625e-45	-1.45222	0.153	0.346	5.28298e-41	15	dlgap4b
23927	3.03192e-42	-1.45494	0.079	0.252	8.40267e-38	15	prkcz
23928	4.06313e-44	-1.46149	0.11	0.294	1.12606e-39	15	ccdc120a
23929	2.59685e-40	-1.46993	0.097	0.266	7.19691e-36	15	slc9a7
23930	3.48616e-45	-1.474	0.148	0.338	9.66154e-41	15	nrp1a
23931	7.24448e-207	-1.47687	0.451	0.814	2.00774e-202	15	LOC111188804
23932	4.85536e-39	-1.47749	0.109	0.283	1.34562e-34	15	scg2b
23933	3.974e-44	-1.49603	0.109	0.295	1.10136e-39	15	wscd2
23934	1.60777e-108	-1.49611	0.237	0.562	4.45578e-104	15	nfasca
23935	9.47514e-44	-1.49696	0.123	0.308	2.62594e-39	15	fam20ca
23936	5.64656e-50	-1.49749	0.112	0.311	1.56489e-45	15	LOC103026609
23937	1.33772e-47	-1.50461	0.104	0.296	3.70737e-43	15	wasf1
23938	5.63823e-55	-1.50658	0.097	0.311	1.56258e-50	15	nsd1b
23939	3.45586e-48	-1.51089	0.1	0.294	9.57757e-44	15	spock2
23940	6.43589e-53	-1.51244	0.442	0.627	1.78364e-48	15	oxr1a
23941	6.64511e-100	-1.51785	0.161	0.487	1.84163e-95	15	caskin1
23942	2.63762e-60	-1.52557	0.106	0.331	7.30991e-56	15	kank4
23943	3.04615e-125	-1.5283	0.408	0.695	8.44211e-121	15	tenm4
23944	2.00822e-63	-1.53384	0.164	0.404	5.56559e-59	15	znf423
23945	3.75887e-42	-1.54042	0.086	0.26	1.04173e-37	15	cpeb4a
23946	1.6426e-100	-1.54321	0.265	0.568	4.5523e-96	15	kalrna
23947	1.4019e-38	-1.55225	0.092	0.253	3.88523e-34	15	sfmbt2
23948	1.08982e-37	-1.55298	0.095	0.258	3.02033e-33	15	scg2a
23949	9.38408e-58	-1.55627	0.109	0.33	2.6007e-53	15	atp1b3b
23950	1.29052e-123	-1.56198	0.389	0.684	3.57654e-119	15	LOC103022574
23951	2.37578e-105	-1.56911	0.213	0.538	6.58423e-101	15	appb
23952	2.06008e-40	-1.56975	0.085	0.252	5.7093e-36	15	tmem198a
23953	7.53245e-153	-1.57068	0.298	0.667	2.08754e-148	15	LOC103026865
23954	3.80702e-64	-1.57336	0.122	0.36	1.05508e-59	15	mxd1
23955	1.63751e-59	-1.57448	0.202	0.431	4.5382e-55	15	pik3r3b
23956	1.97166e-195	-1.57525	0.468	0.796	5.46426e-191	15	LOC103026485
23957	7.17871e-50	-1.57908	0.118	0.319	1.98951e-45	15	LOC103044549
23958	4.22586e-113	-1.59749	0.222	0.562	1.17115e-108	15	gpm6ba
23959	6.13534e-115	-1.5987	0.233	0.565	1.70035e-110	15	agbl4
23960	4.84031e-55	-1.60724	0.085	0.292	1.34144e-50	15	syne1b
23961	3.40427e-97	-1.61761	0.162	0.477	9.4346e-93	15	srpk2
23962	4.98611e-103	-1.61819	0.292	0.592	1.38185e-98	15	LOC103024968
23963	3.00618e-53	-1.6183	0.099	0.305	8.33132e-49	15	sez6l2
23964	9.56213e-56	-1.62013	0.116	0.331	2.65005e-51	15	soga1
23965	3.2423e-57	-1.62612	0.115	0.333	8.98572e-53	15	LOC103030203
23966	9.31526e-70	-1.6263	0.097	0.343	2.58163e-65	15	pde4a
23967	5.30221e-64	-1.63077	0.114	0.354	1.46946e-59	15	dusp8a
23968	1.34307e-74	-1.63106	0.109	0.37	3.72218e-70	15	cdc42se2
23969	1.16355e-77	-1.63238	0.275	0.521	3.22467e-73	15	LOC103026130
23970	2.2772e-46	-1.63347	0.092	0.278	6.31103e-42	15	kirrel1a
23971	4.80807e-122	-1.63488	0.246	0.588	1.33251e-117	15	atp2b2
23972	1.27662e-116	-1.64227	0.279	0.598	3.53802e-112	15	nrg3b
23973	1.26571e-162	-1.64754	0.373	0.72	3.50779e-158	15	arvcfb
23974	5.47676e-79	-1.65279	0.122	0.395	1.51783e-74	15	mapk8ip3
23975	3.78727e-56	-1.66113	0.137	0.354	1.0496e-51	15	crhr1
23976	1.72687e-35	-1.67806	0.098	0.254	4.78585e-31	15	ablim3
23977	4.37689e-175	-1.68342	0.391	0.738	1.21301e-170	15	ptprsb
23978	1.74105e-101	-1.68607	0.166	0.487	4.82513e-97	15	bcr
23979	3.45535e-121	-1.68739	0.239	0.58	9.57617e-117	15	sptbn1
23980	1.54712e-48	-1.68757	0.084	0.273	4.2877e-44	15	smarcd3b
23981	1.45627e-62	-1.70045	0.092	0.319	4.03591e-58	15	znf512
23982	2.43319e-44	-1.70417	0.079	0.255	6.74334e-40	15	tspan5a
23983	2.43282e-161	-1.70714	0.265	0.656	6.74232e-157	15	gnao1a
23984	1.30487e-175	-1.70718	0.373	0.727	3.61631e-171	15	nlgn2a
23985	1.40726e-117	-1.70738	0.425	0.68	3.90007e-113	15	plxna2
23986	7.75166e-81	-1.70805	0.152	0.43	2.14829e-76	15	tmtc2b
23987	9.60907e-148	-1.71048	0.247	0.622	2.66306e-143	15	triob
23988	1.24379e-46	-1.71382	0.087	0.271	3.44705e-42	15	atp2b1a
23989	7.43505e-96	-1.71685	0.241	0.533	2.06055e-91	15	LOC103025121
23990	2.59662e-84	-1.71853	0.16	0.44	7.19627e-80	15	LOC103037339
23991	1.66881e-70	-1.72005	0.101	0.35	4.62494e-66	15	rtn1b
23992	6.33591e-61	-1.7246	0.104	0.327	1.75593e-56	15	ewsr1a
23993	8.01494e-102	-1.72847	0.307	0.591	2.22126e-97	15	tmeff2a
23994	2.78468e-134	-1.73219	0.353	0.66	7.71746e-130	15	aff2
23995	2.58283e-104	-1.73365	0.221	0.537	7.15806e-100	15	slc6a1a
23996	1.70744e-53	-1.73569	0.102	0.307	4.732e-49	15	phf21b
23997	2.50688e-109	-1.73581	0.186	0.518	6.94756e-105	15	b4galnt4a
23998	1.3951e-69	-1.73789	0.135	0.381	3.86639e-65	15	asap1a
23999	2.47058e-80	-1.73882	0.157	0.429	6.84698e-76	15	LOC103041141
24000	5.38935e-84	-1.74401	0.119	0.401	1.49361e-79	15	LOC103046181
24001	9.07789e-42	-1.74557	0.092	0.262	2.51585e-37	15	LOC103036463
24002	1.58173e-207	-1.74668	0.361	0.752	4.38361e-203	15	LOC103030246
24003	4.02501e-132	-1.75201	0.237	0.586	1.11549e-127	15	shank1
24004	1.52831e-181	-1.75314	0.374	0.728	4.23555e-177	15	gpm6ab
24005	5.04852e-46	-1.75649	0.074	0.252	1.39915e-41	15	lrrc24
24006	3.06437e-131	-1.75663	0.239	0.59	8.4926e-127	15	sypa
24007	2.9652e-47	-1.75786	0.088	0.273	8.21775e-43	15	runx1t1
24008	8.08773e-62	-1.7583	0.1	0.327	2.24143e-57	15	LOC103046677
24009	3.66461e-137	-1.76082	0.444	0.703	1.01561e-132	15	il1rapl1b
24010	1.67233e-180	-1.76317	0.336	0.705	4.6347e-176	15	LOC103027918
24011	1.84397e-111	-1.76435	0.26	0.567	5.11038e-107	15	mgat4c
24012	6.09297e-55	-1.76732	0.087	0.293	1.68861e-50	15	gphna
24013	3.3503e-95	-1.76747	0.14	0.447	9.28501e-91	15	sorcs2
24014	2.80758e-51	-1.77025	0.092	0.29	7.78092e-47	15	LOC111194515
24015	2.09143e-55	-1.77155	0.076	0.282	5.79618e-51	15	cyfip2
24016	9.62236e-63	-1.77197	0.088	0.316	2.66674e-58	15	olfm1b
24017	1.26551e-252	-1.77577	0.451	0.832	3.50725e-248	15	ank2b
24018	4.82477e-152	-1.77638	0.256	0.631	1.33714e-147	15	cpe
24019	5.80905e-42	-1.7814	0.182	0.357	1.60992e-37	15	LOC103033543
24020	1.01651e-58	-1.78573	0.248	0.468	2.81714e-54	15	LOC103025331
24021	5.82995e-139	-1.78586	0.238	0.6	1.61571e-134	15	sv2a
24022	1.34502e-49	-1.78795	0.103	0.297	3.72759e-45	15	LOC103046458
24023	5.32132e-109	-1.78815	0.152	0.481	1.47475e-104	15	basp1
24024	4.34e-88	-1.78837	0.146	0.434	1.20279e-83	15	fat3a
24025	8.0051e-53	-1.78964	0.087	0.287	2.21853e-48	15	klf7b
24026	1.26342e-47	-1.79063	0.096	0.285	3.50144e-43	15	slc6a1b
24027	2.99894e-66	-1.79155	0.117	0.353	8.31126e-62	15	magixa
24028	1.85645e-147	-1.79171	0.288	0.642	5.14498e-143	15	LOC103022855
24029	5.31019e-87	-1.79259	0.19	0.467	1.47167e-82	15	pbx3b
24030	8.36045e-87	-1.79291	0.16	0.447	2.31701e-82	15	tenm2b
24031	7.35054e-66	-1.79711	0.109	0.347	2.03713e-61	15	spegb
24032	2.73777e-146	-1.80046	0.247	0.619	7.58746e-142	15	tmem178bb
24033	6.78677e-91	-1.80082	0.218	0.501	1.88089e-86	15	opcml
24034	3.20444e-60	-1.8043	0.097	0.318	8.88079e-56	15	prrt4b
24035	9.70075e-52	-1.80561	0.091	0.288	2.68846e-47	15	plxna4
24036	8.17869e-133	-1.80585	0.21	0.573	2.26664e-128	15	atp1a3a
24037	5.00847e-110	-1.80748	0.343	0.608	1.38805e-105	15	luzp2
24038	5.2624e-195	-1.80871	0.371	0.74	1.45842e-190	15	aplp1
24039	1.71961e-54	-1.80905	0.088	0.292	4.76573e-50	15	dip2cb
24040	1.42532e-74	-1.81332	0.303	0.529	3.95013e-70	15	cdh13
24041	2.88747e-220	-1.81366	0.357	0.763	8.00233e-216	15	nova2
24042	5.95071e-76	-1.81452	0.113	0.377	1.64918e-71	15	thsd7aa
24043	4.83346e-70	-1.81493	0.1	0.347	1.33954e-65	15	nptna
24044	1.11835e-120	-1.81604	0.424	0.678	3.0994e-116	15	cntnap2a
24045	5.58835e-194	-1.81838	0.34	0.728	1.54875e-189	15	ctnna2
24046	1.43232e-139	-1.81871	0.184	0.564	3.96952e-135	15	rtn1a
24047	2.37663e-41	-1.8202	0.084	0.252	6.58659e-37	15	pknox2
24048	1.56192e-80	-1.82306	0.126	0.401	4.32871e-76	15	xpr1a
24049	2.0442e-98	-1.82654	0.214	0.511	5.6653e-94	15	cacna1bb
24050	2.86465e-48	-1.82877	0.081	0.267	7.93908e-44	15	celf3a
24051	2.13704e-110	-1.82953	0.188	0.509	5.9226e-106	15	LOC111195381
24052	3.50881e-45	-1.82958	0.089	0.268	9.72432e-41	15	adarb2
24053	6.0366e-113	-1.83135	0.196	0.528	1.67298e-108	15	tjp1b
24054	6.99573e-55	-1.83682	0.079	0.282	1.9388e-50	15	camsap2a
24055	1.80287e-48	-1.84021	0.105	0.295	4.99648e-44	15	pcdh10a
24056	8.28474e-111	-1.84219	0.188	0.519	2.29603e-106	15	atp8a1
24057	8.89592e-60	-1.84369	0.181	0.405	2.46541e-55	15	nrp2b
24058	4.13185e-181	-1.84555	0.358	0.717	1.1451e-176	15	negr1
24059	2.53943e-147	-1.84783	0.196	0.58	7.03779e-143	15	cspg5a
24060	1.15013e-131	-1.84797	0.165	0.532	3.18747e-127	15	dbn1
24061	1.13276e-55	-1.84823	0.084	0.292	3.13932e-51	15	ndrg4
24062	5.13165e-232	-1.85141	0.391	0.784	1.42219e-227	15	rims2a
24063	6.00103e-80	-1.85208	0.127	0.401	1.66313e-75	15	btbd11a
24064	6.59098e-69	-1.85235	0.105	0.346	1.82662e-64	15	ptpn4b
24065	3.67815e-103	-1.85314	0.139	0.456	1.01936e-98	15	tanc2b
24066	4.8029e-107	-1.85358	0.134	0.464	1.33108e-102	15	nrxn3b
24067	4.27344e-125	-1.85397	0.561	0.747	1.18434e-120	15	LOC103034479
24068	2.16229e-75	-1.8544	0.116	0.377	5.99256e-71	15	LOC103041480
24069	1.17766e-228	-1.85589	0.4	0.783	3.26376e-224	15	gabbr1b
24070	7.58567e-140	-1.85605	0.202	0.571	2.10229e-135	15	grin1b
24071	5.86045e-63	-1.85766	0.091	0.316	1.62417e-58	15	mgarpa
24072	8.17483e-58	-1.85912	0.274	0.485	2.26557e-53	15	LOC103033833
24073	3.48697e-194	-1.85915	0.587	0.822	9.6638e-190	15	LOC103041663
24074	7.00661e-81	-1.85926	0.102	0.373	1.94181e-76	15	sorbs2a
24075	8.66428e-209	-1.85955	0.527	0.809	2.40122e-204	15	syt1a
24076	2.58451e-128	-1.86071	0.36	0.649	7.1627e-124	15	pcdh19
24077	3.09356e-180	-1.86174	0.382	0.725	8.5735e-176	15	gabbr2
24078	9.57336e-63	-1.86202	0.143	0.371	2.65316e-58	15	kirrel3a
24079	1.71225e-171	-1.86261	0.34	0.694	4.74534e-167	15	fgf13a
24080	1.00487e-56	-1.86323	0.088	0.298	2.7849e-52	15	trim36
24081	1.91818e-129	-1.86455	0.203	0.555	5.31605e-125	15	magi2b
24082	2.05122e-188	-1.86701	0.26	0.671	5.68475e-184	15	srrm3
24083	9.08961e-83	-1.86858	0.118	0.392	2.51909e-78	15	myt1b
24084	1.1563e-89	-1.86945	0.291	0.539	3.20456e-85	15	LOC103041059
24085	3.1137e-125	-1.87	0.249	0.579	8.62932e-121	15	brsk2a
24086	4.29967e-77	-1.87288	0.135	0.401	1.19161e-72	15	LOC103038321
24087	3.46272e-69	-1.87567	0.088	0.328	9.59659e-65	15	gnaz
24088	4.4408e-86	-1.87612	0.187	0.463	1.23072e-81	15	cdh11
24089	1.35266e-72	-1.87673	0.098	0.347	3.74877e-68	15	sdc3
24090	2.21207e-161	-1.87712	0.195	0.594	6.13052e-157	15	LOC103035246
24091	7.13138e-154	-1.878	0.261	0.633	1.97639e-149	15	dnaaf9
24092	3.24403e-158	-1.87948	0.3	0.658	8.99051e-154	15	ptprn2
24093	1.99389e-83	-1.88249	0.129	0.41	5.52585e-79	15	clmpb
24094	3.04216e-47	-1.88379	0.079	0.264	8.43105e-43	15	ek1
24095	7.65902e-68	-1.88463	0.182	0.423	2.12262e-63	15	LOC103026410
24096	2.25484e-171	-1.88533	0.28	0.666	6.24907e-167	15	ppfia2
24097	9.65532e-66	-1.88542	0.084	0.315	2.67588e-61	15	eps8a
24098	3.43671e-143	-1.88828	0.181	0.565	9.52449e-139	15	epb41a
24099	3.30924e-83	-1.88934	0.11	0.387	9.17122e-79	15	dchs1b
24100	1.75131e-73	-1.89031	0.097	0.351	4.85359e-69	15	scn2b
24101	1.25593e-95	-1.89092	0.132	0.438	3.48069e-91	15	ntrk3b
24102	7.22392e-92	-1.89155	0.274	0.537	2.00204e-87	15	LOC103029429
24103	3.02911e-44	-1.89329	0.081	0.255	8.39488e-40	15	nsmfa
24104	2.79827e-116	-1.8943	0.206	0.536	7.75513e-112	15	l1cama
24105	4.45727e-102	-1.89834	0.136	0.455	1.23529e-97	15	enox1
24106	3.40201e-111	-1.89836	0.186	0.509	9.42832e-107	15	igdcc3
24107	5.31381e-77	-1.90135	0.096	0.356	1.47267e-72	15	atp6v0a1b
24108	1.229e-73	-1.90205	0.1	0.352	3.40606e-69	15	atp8a2
24109	4.27707e-127	-1.90448	0.167	0.528	1.18535e-122	15	nrcama
24110	2.82831e-192	-1.90615	0.292	0.691	7.83838e-188	15	scn1lab
24111	2.2303e-196	-1.90692	0.306	0.708	6.18105e-192	15	cadm3
24112	5.95723e-121	-1.90705	0.155	0.504	1.65099e-116	15	arfgef3
24113	9.89964e-120	-1.90781	0.15	0.498	2.74359e-115	15	clstn3
24114	4.46912e-67	-1.91315	0.082	0.317	1.23857e-62	15	LOC103029134
24115	9.7907e-74	-1.91479	0.093	0.344	2.71339e-69	15	lmtk3
24116	1.70949e-155	-1.91713	0.414	0.705	4.73768e-151	15	ctnnd2a
24117	9.78228e-60	-1.91853	0.071	0.285	2.71106e-55	15	tmem59l
24118	7.06379e-95	-1.92011	0.115	0.415	1.95766e-90	15	nhsb
24119	7.26573e-70	-1.92201	0.1	0.344	2.01362e-65	15	ache
24120	1.05041e-145	-1.92286	0.282	0.637	2.9111e-141	15	adgrb1a
24121	3.10134e-166	-1.92627	0.476	0.742	8.59506e-162	15	cadm2a
24122	2.19538e-69	-1.92803	0.109	0.356	6.08429e-65	15	LOC103046694
24123	3.90524e-70	-1.92999	0.186	0.43	1.0823e-65	15	LOC103033325
24124	2.74862e-116	-1.93024	0.274	0.582	7.61752e-112	15	edil3a
24125	1.83716e-75	-1.93556	0.103	0.36	5.09152e-71	15	l1camb
24126	6.82896e-150	-1.93635	0.214	0.588	1.89258e-145	15	b3gat1a
24127	1.74706e-79	-1.93675	0.177	0.437	4.84181e-75	15	pcdh15a
24128	1.42345e-63	-1.93736	0.083	0.309	3.94495e-59	15	ptprnb
24129	3.48161e-51	-1.93995	0.075	0.267	9.64893e-47	15	osbpl6
24130	8.6536e-128	-1.94077	0.179	0.533	2.39826e-123	15	myo16
24131	8.86394e-38	-1.94097	0.11	0.271	2.45655e-33	15	si:dkey-215k6.1
24132	3.00093e-106	-1.94159	0.161	0.484	8.31676e-102	15	large1
24133	4.78884e-69	-1.94321	0.079	0.317	1.32718e-64	15	smpd3
24134	4.57953e-84	-1.94322	0.111	0.39	1.26917e-79	15	LOC111195365
24135	8.33573e-70	-1.94454	0.095	0.336	2.31016e-65	15	samd12
24136	1.97986e-203	-1.94632	0.31	0.711	5.48698e-199	15	gabrb4
24137	8.02065e-47	-1.94681	0.073	0.253	2.22284e-42	15	lmo1
24138	2.07201e-55	-1.94765	0.086	0.292	5.74238e-51	15	pcdh11
24139	1.33713e-95	-1.94886	0.131	0.436	3.70571e-91	15	LOC103039720
24140	5.27089e-175	-1.94949	0.234	0.639	1.46077e-170	15	gria2a
24141	2.45279e-74	-1.95047	0.165	0.415	6.79765e-70	15	efna3a
24142	2.1428e-77	-1.95142	0.098	0.358	5.93857e-73	15	LOC103040994
24143	1.31047e-180	-1.95167	0.235	0.646	3.63183e-176	15	astn1
24144	9.48314e-75	-1.95239	0.092	0.343	2.62816e-70	15	stox2a
24145	2.7181e-55	-1.95269	0.117	0.329	7.53293e-51	15	camk1da
24146	3.4824e-92	-1.95467	0.216	0.492	9.65111e-88	15	LOC103042003
24147	1.01148e-47	-1.95551	0.091	0.275	2.80321e-43	15	cbfa2t3
24148	3.80384e-109	-1.95614	0.137	0.464	1.0542e-104	15	prkcea
24149	2.98961e-267	-1.95878	0.495	0.844	8.2854e-263	15	dlg2
24150	2.37195e-260	-1.96183	0.466	0.823	6.57361e-256	15	kcnma1a
24151	1.38359e-138	-1.96339	0.193	0.557	3.83448e-134	15	gabrb2a
24152	8.07188e-122	-1.9656	0.279	0.589	2.23704e-117	15	pcdh17
24153	2.56678e-65	-1.96669	0.091	0.321	7.11357e-61	15	galnt9
24154	1.06855e-78	-1.96677	0.116	0.384	2.96138e-74	15	LOC103031728
24155	1.11413e-60	-1.96697	0.092	0.312	3.0877e-56	15	LOC103033058
24156	2.94278e-207	-1.96951	0.449	0.769	8.15562e-203	15	slc12a5a
24157	2.95528e-123	-1.97032	0.222	0.557	8.19026e-119	15	LOC103038474
24158	1.17319e-49	-1.97039	0.087	0.275	3.25138e-45	15	slc17a6a
24159	6.96411e-52	-1.97041	0.066	0.258	1.93003e-47	15	LOC103039288
24160	3.23069e-50	-1.9711	0.088	0.28	8.95355e-46	15	kcnn2
24161	4.06924e-47	-1.97201	0.091	0.274	1.12775e-42	15	rap1gapb
24162	1.20708e-52	-1.97322	0.068	0.26	3.34529e-48	15	prr12b
24163	5.48449e-98	-1.97379	0.489	0.674	1.51997e-93	15	ntm
24164	1.65326e-56	-1.9744	0.081	0.287	4.58183e-52	15	si:dkeyp-9d4.3
24165	1.28396e-128	-1.97842	0.188	0.535	3.55836e-124	15	igsf9bb
24166	8.38366e-44	-1.97984	0.083	0.256	2.32345e-39	15	gria3a
24167	6.03953e-119	-1.98075	0.316	0.609	1.6738e-114	15	tenm2a
24168	8.5702e-107	-1.981	0.118	0.444	2.37515e-102	15	zmp:0000001168
24169	6.97268e-70	-1.9818	0.111	0.358	1.93241e-65	15	pcbp4
24170	2.90435e-96	-1.98211	0.156	0.459	8.04911e-92	15	slc8a2b
24171	4.53806e-137	-1.98225	0.289	0.62	1.25768e-132	15	spock1
24172	2.15964e-250	-1.98228	0.385	0.778	5.98524e-246	15	scn8aa
24173	8.57827e-77	-1.98485	0.1	0.359	2.37738e-72	15	cux2b
24174	2.63111e-153	-1.98486	0.379	0.682	7.29187e-149	15	csmd3a
24175	1.4979e-166	-1.98739	0.324	0.673	4.15129e-162	15	csmd2
24176	1.76167e-149	-1.98879	0.36	0.668	4.88229e-145	15	ntrk3a
24177	2.03303e-135	-1.98924	0.162	0.535	5.63433e-131	15	ctnnd2b
24178	2.49688e-217	-1.99027	0.304	0.723	6.91986e-213	15	bsna
24179	8.78241e-260	-1.9936	0.532	0.842	2.43396e-255	15	adgrb3
24180	1.58701e-51	-1.99531	0.248	0.429	4.39823e-47	15	tafa1
24181	1.31518e-54	-1.99563	0.094	0.3	3.64489e-50	15	kcnh3
24182	2.40801e-145	-1.99569	0.269	0.617	6.67357e-141	15	LOC103045428
24183	6.42293e-93	-1.99586	0.149	0.447	1.78005e-88	15	lrp8
24184	8.86156e-143	-1.997	0.201	0.572	2.45589e-138	15	brsk2b
24185	1.60662e-98	-1.9994	0.135	0.44	4.4526e-94	15	LOC103040366
24186	1.8855e-71	-1.99987	0.106	0.352	5.22546e-67	15	arhgef9b
24187	3.60431e-57	-2.00015	0.075	0.281	9.98898e-53	15	hs2st1b
24188	4.3319e-73	-2.00056	0.099	0.349	1.20054e-68	15	drp2
24189	5.24482e-91	-2.001	0.427	0.623	1.45355e-86	15	nrxn3a
24190	3.93603e-60	-2.00792	0.106	0.327	1.09083e-55	15	LOC103043026
24191	4.36302e-60	-2.00939	0.1	0.318	1.20917e-55	15	khdrbs1b
24192	1.28818e-119	-2.01053	0.262	0.576	3.57007e-115	15	pcdh1a
24193	8.06368e-52	-2.01217	0.072	0.263	2.23477e-47	15	si:dkey-70p6.1
24194	1.25489e-93	-2.01296	0.269	0.533	3.47781e-89	15	cadm2b
24195	2.42191e-126	-2.01514	0.242	0.568	6.71209e-122	15	lrrc4ca
24196	7.5199e-122	-2.01552	0.212	0.541	2.08407e-117	15	grin2bb
24197	7.80675e-94	-2.01667	0.11	0.407	2.16356e-89	15	sypb
24198	2.90737e-150	-2.01778	0.206	0.585	8.05749e-146	15	apba2b
24199	2.23482e-56	-2.01877	0.073	0.276	6.19359e-52	15	LOC103039763
24200	1.13001e-144	-2.01882	0.23	0.592	3.13171e-140	15	myt1lb
24201	2.81512e-45	-2.01965	0.091	0.268	7.80183e-41	15	ebf1a
24202	1.26666e-71	-2.02124	0.108	0.354	3.51042e-67	15	glra1
24203	1.22061e-62	-2.0215	0.073	0.292	3.38279e-58	15	st6gal1
24204	2.32283e-106	-2.02318	0.388	0.618	6.43749e-102	15	grid1a
24205	5.91793e-54	-2.02331	0.072	0.27	1.64009e-49	15	tcerg1l
24206	4.43846e-96	-2.02412	0.211	0.496	1.23007e-91	15	sez6b
24207	9.12174e-101	-2.02543	0.146	0.452	2.528e-96	15	b3galt1b
24208	8.95299e-54	-2.0257	0.075	0.272	2.48123e-49	15	capn5b
24209	7.02966e-220	-2.02662	0.285	0.715	1.9482e-215	15	mapk10
24210	3.8787e-108	-2.02878	0.148	0.473	1.07494e-103	15	gria2b
24211	4.03932e-114	-2.0299	0.196	0.517	1.11946e-109	15	LOC103033741
24212	3.69585e-142	-2.03041	0.301	0.626	1.02427e-137	15	lingo1a
24213	1.01808e-72	-2.03047	0.108	0.36	2.82152e-68	15	cadpsa
24214	1.67015e-194	-2.03063	0.442	0.755	4.62867e-190	15	asic1b
24215	8.19336e-138	-2.03078	0.233	0.585	2.27071e-133	15	celf6
24216	3.81489e-206	-2.03109	0.262	0.691	1.05726e-201	15	LOC103035372
24217	6.14147e-61	-2.03296	0.081	0.298	1.70205e-56	15	tns1a
24218	4.86327e-75	-2.03386	0.116	0.374	1.34781e-70	15	grik3
24219	3.71848e-82	-2.035	0.093	0.364	1.03054e-77	15	ptprna
24220	3.175e-90	-2.03573	0.151	0.436	8.7992e-86	15	cdh4
24221	8.78116e-188	-2.03657	0.303	0.69	2.43361e-183	15	LOC103026877
24222	1.10324e-103	-2.03714	0.122	0.44	3.05753e-99	15	si:dkey-178k16.1
24223	9.97049e-128	-2.03836	0.347	0.633	2.76322e-123	15	LOC103044531
24224	2.85443e-248	-2.03869	0.483	0.817	7.91078e-244	15	camta1b
24225	3.35278e-100	-2.04294	0.107	0.417	9.2919e-96	15	ptpro
24226	1.29287e-186	-2.04776	0.391	0.725	3.58305e-182	15	csmd3b
24227	4.40038e-56	-2.04835	0.071	0.273	1.21952e-51	15	nat8l
24228	2.52259e-59	-2.04961	0.07	0.28	6.9911e-55	15	fnbp1a
24229	1.66863e-53	-2.04986	0.076	0.272	4.62443e-49	15	st6galnac3
24230	5.09915e-72	-2.05052	0.08	0.325	1.41318e-67	15	LOC103047171
24231	1.6828e-81	-2.05191	0.093	0.362	4.66372e-77	15	sdk2a
24232	3.97861e-71	-2.05201	0.089	0.335	1.10263e-66	15	LOC103027649
24233	2.46807e-231	-2.0567	0.344	0.75	6.84001e-227	15	cadpsb
24234	1.83488e-99	-2.05702	0.118	0.43	5.08518e-95	15	LOC125784395
24235	1.92133e-198	-2.05715	0.45	0.764	5.32476e-194	15	adgrb2
24236	1.02246e-53	-2.05722	0.072	0.268	2.83364e-49	15	adcyap1r1b
24237	2.97426e-74	-2.05726	0.071	0.317	8.24287e-70	15	rims1b
24238	5.24951e-69	-2.05807	0.095	0.333	1.45485e-64	15	limch1a
24239	5.99209e-178	-2.0603	0.318	0.678	1.66065e-173	15	si:ch211-278a6.1
24240	4.90588e-152	-2.06196	0.281	0.633	1.35962e-147	15	tenm1
24241	2.04632e-51	-2.06288	0.068	0.257	5.67118e-47	15	ptpreb
24242	1.04872e-89	-2.06393	0.104	0.391	2.90642e-85	15	dock10
24243	4.13735e-157	-2.06438	0.312	0.654	1.14663e-152	15	celf5a
24244	3.67634e-66	-2.06577	0.096	0.327	1.01886e-61	15	slc17a6b
24245	9.22498e-87	-2.06603	0.103	0.384	2.55661e-82	15	akap6
24246	4.8447e-82	-2.0673	0.117	0.388	1.34266e-77	15	LOC103031495
24247	5.05541e-78	-2.06921	0.149	0.406	1.40106e-73	15	cadm1b
24248	5.60042e-53	-2.07036	0.062	0.254	1.5521e-48	15	lrrtm2
24249	1.38222e-112	-2.0705	0.104	0.437	3.83068e-108	15	otud7a
24250	1.01864e-51	-2.07204	0.067	0.257	2.82306e-47	15	nol4la
24251	1.27543e-56	-2.07265	0.075	0.279	3.53473e-52	15	plppr5b
24252	7.10439e-210	-2.07292	0.432	0.763	1.96891e-205	15	LOC103026874
24253	1.21179e-54	-2.07354	0.081	0.283	3.35835e-50	15	LOC103037096
24254	4.9849e-58	-2.07417	0.092	0.304	1.38152e-53	15	nell2a
24255	4.31111e-135	-2.07453	0.396	0.664	1.19478e-130	15	grik4
24256	4.08564e-104	-2.07465	0.161	0.476	1.13229e-99	15	pbx1b
24257	2.03789e-147	-2.07533	0.249	0.606	5.64782e-143	15	iqsec1b
24258	3.99058e-81	-2.07575	0.329	0.545	1.10595e-76	15	kirrel3b
24259	3.32494e-105	-2.0758	0.117	0.435	9.21475e-101	15	tsnare1
24260	2.40948e-177	-2.07592	0.304	0.67	6.67763e-173	15	lrfn1
24261	1.77207e-54	-2.07706	0.071	0.27	4.91111e-50	15	pcsk1
24262	7.81187e-187	-2.08033	0.28	0.677	2.16498e-182	15	atp2b3b
24263	1.04114e-108	-2.08145	0.364	0.605	2.88542e-104	15	alk
24264	3.88881e-56	-2.0818	0.071	0.274	1.07775e-51	15	LOC103033421
24265	3.89138e-74	-2.08268	0.141	0.395	1.07846e-69	15	kcnh2b
24266	1.01733e-147	-2.08332	0.194	0.57	2.81943e-143	15	lrrc4ba
24267	3.13212e-193	-2.08381	0.489	0.763	8.68035e-189	15	lingo2
24268	7.67517e-57	-2.08494	0.072	0.277	2.1271e-52	15	si:ch73-127m5.1
24269	5.48685e-77	-2.08521	0.152	0.406	1.52063e-72	15	thsd7ba
24270	8.74028e-53	-2.08633	0.068	0.262	2.42228e-48	15	asic2
24271	4.0779e-108	-2.08735	0.159	0.477	1.13015e-103	15	gria1a
24272	3.87966e-107	-2.088	0.166	0.49	1.07521e-102	15	syne1a
24273	6.65602e-124	-2.08802	0.235	0.56	1.84465e-119	15	zgc:172282
24274	2.05449e-126	-2.09074	0.138	0.495	5.6938e-122	15	mcf2l2
24275	6.19325e-189	-2.09119	0.271	0.671	1.7164e-184	15	syngap1b
24276	1.97795e-109	-2.09214	0.199	0.503	5.48169e-105	15	dcc
24277	1.14539e-97	-2.09649	0.107	0.409	3.17435e-93	15	sanbr
24278	1.13373e-79	-2.09715	0.102	0.365	3.14202e-75	15	fam49al
24279	4.06647e-203	-2.09926	0.295	0.694	1.12698e-198	15	cacna1ab
24280	4.58457e-164	-2.09953	0.227	0.611	1.27057e-159	15	LOC103026136
24281	1.12097e-132	-2.10032	0.206	0.551	3.10665e-128	15	insyn1
24282	1.77655e-69	-2.10046	0.096	0.334	4.92354e-65	15	LOC103044147
24283	9.26309e-170	-2.10421	0.413	0.713	2.56717e-165	15	brinp1
24284	1.59639e-172	-2.10508	0.27	0.653	4.42424e-168	15	ncam1b
24285	4.92888e-182	-2.10574	0.217	0.631	1.36599e-177	15	nlgn2b
24286	1.13512e-154	-2.10615	0.494	0.729	3.14586e-150	15	rbfox1
24287	1.46693e-219	-2.1062	0.313	0.718	4.06545e-215	15	cacna1c
24288	4.89127e-86	-2.10807	0.095	0.371	1.35557e-81	15	nptnb
24289	1.91397e-175	-2.10867	0.222	0.625	5.30438e-171	15	gphnb
24290	4.2511e-85	-2.10876	0.156	0.428	1.17815e-80	15	unc5da
24291	2.29625e-127	-2.10934	0.14	0.497	6.36382e-123	15	cita
24292	4.44696e-196	-2.10941	0.323	0.703	1.23243e-191	15	kcnc3a
24293	1.64959e-61	-2.11143	0.063	0.278	4.57166e-57	15	LOC103039414
24294	2.02447e-103	-2.11179	0.113	0.428	5.61061e-99	15	kalrnb
24295	2.07595e-244	-2.11321	0.566	0.837	5.75329e-240	15	nrxn2a
24296	7.08624e-101	-2.11335	0.293	0.554	1.96388e-96	15	ncam2
24297	3.7723e-73	-2.11374	0.08	0.325	1.04546e-68	15	cacng3b
24298	1.08471e-147	-2.11405	0.15	0.54	3.00618e-143	15	mtss1lb
24299	4.29187e-64	-2.11426	0.069	0.29	1.18945e-59	15	rhbdl1
24300	6.17974e-90	-2.11477	0.094	0.38	1.71265e-85	15	syn3
24301	1.46501e-144	-2.11508	0.336	0.646	4.06013e-140	15	dab1a
24302	0.000112281	-2.11534	0.257	0.217	1	15	ttn.2
24303	4.70074e-111	-2.11689	0.17	0.493	1.30276e-106	15	fstl5
24304	9.32496e-129	-2.11691	0.208	0.542	2.58432e-124	15	dscama
24305	1.80053e-63	-2.11693	0.086	0.31	4.98999e-59	15	scg3
24306	2.37626e-110	-2.11848	0.098	0.426	6.58557e-106	15	LOC103037955
24307	9.80931e-129	-2.11873	0.467	0.695	2.71855e-124	15	LOC103043300
24308	2.65656e-138	-2.11891	0.301	0.621	7.36239e-134	15	unc5a
24309	1.21911e-73	-2.11975	0.105	0.357	3.37864e-69	15	LOC103033831
24310	2.11752e-137	-2.12727	0.147	0.521	5.8685e-133	15	stxbp5a
24311	1.67147e-103	-2.12887	0.1	0.413	4.63233e-99	15	LOC103032908
24312	3.18601e-98	-2.1289	0.102	0.407	8.8297e-94	15	slco5a1b
24313	1.2743e-106	-2.12929	0.118	0.441	3.5316e-102	15	kcnab2a
24314	1.61555e-87	-2.13021	0.106	0.387	4.47733e-83	15	cacnb2a
24315	3.3562e-180	-2.13028	0.28	0.666	9.30138e-176	15	iqsec3a
24316	7.30581e-80	-2.13185	0.088	0.353	2.02473e-75	15	LOC103031427
24317	4.63601e-51	-2.13296	0.071	0.26	1.28482e-46	15	cacna1g
24318	2.6182e-57	-2.13506	0.071	0.275	7.25608e-53	15	si:ch73-60h1.1
24319	2.47986e-82	-2.13654	0.271	0.507	6.87268e-78	15	rbfox3a
24320	3.10994e-104	-2.13754	0.106	0.422	8.61888e-100	15	atp1b2a
24321	4.61416e-72	-2.13905	0.096	0.343	1.27877e-67	15	cntnap5a
24322	4.29137e-79	-2.1395	0.086	0.346	1.18931e-74	15	spock3
24323	1.91538e-145	-2.13978	0.442	0.697	5.30828e-141	15	grid1b
24324	2.05558e-49	-2.14028	0.096	0.284	5.69683e-45	15	ptprt
24325	4.83994e-122	-2.14031	0.157	0.5	1.34134e-117	15	slc12a5b
24326	9.92969e-59	-2.14169	0.072	0.28	2.75192e-54	15	si:ch211-158d24.2
24327	1.73947e-207	-2.14264	0.234	0.674	4.82076e-203	15	pcloa
24328	3.00905e-50	-2.14348	0.085	0.275	8.33928e-46	15	znf385c
24329	3.51435e-72	-2.14348	0.191	0.432	9.73968e-68	15	chrm2a
24330	1.47405e-246	-2.14394	0.622	0.857	4.08517e-242	15	LOC103040758
24331	1.48309e-195	-2.14407	0.282	0.681	4.11023e-191	15	lrrc7
24332	5.20058e-90	-2.14476	0.101	0.387	1.44129e-85	15	ppp3ca
24333	3.61834e-79	-2.1449	0.089	0.348	1.00279e-74	15	celsr3
24334	3.18722e-67	-2.14508	0.079	0.307	8.83306e-63	15	rusc1
24335	7.80412e-238	-2.14537	0.495	0.806	2.16283e-233	15	iglon5
24336	1.16723e-148	-2.14557	0.155	0.544	3.23486e-144	15	gabrg2
24337	3.37138e-77	-2.14579	0.186	0.434	9.34345e-73	15	hs3st4
24338	7.91549e-89	-2.14584	0.266	0.518	2.1937e-84	15	sgcd
24339	1.23195e-84	-2.14628	0.083	0.354	3.41422e-80	15	LOC103033693
24340	1.59218e-52	-2.14667	0.101	0.3	4.41258e-48	15	spon1a
24341	5.17367e-187	-2.14712	0.223	0.64	1.43383e-182	15	rims2b
24342	2.67077e-65	-2.14762	0.065	0.289	7.40179e-61	15	LOC103031959
24343	3.50234e-59	-2.14984	0.059	0.267	9.70639e-55	15	abcc9
24344	2.59479e-50	-2.14988	0.066	0.252	7.19119e-46	15	LOC103030484
24345	2.42942e-195	-2.15111	0.375	0.727	6.73289e-191	15	camta1a
24346	3.76484e-123	-2.15124	0.116	0.467	1.04339e-118	15	adgrl1a
24347	1.28005e-84	-2.15144	0.086	0.357	3.54754e-80	15	fmn2b
24348	2.93002e-149	-2.15201	0.145	0.533	8.12027e-145	15	syt3
24349	0	-2.15301	0.657	0.899	0	15	nrxn1a
24350	4.61223e-51	-2.15324	0.069	0.257	1.27823e-46	15	LOC103029142
24351	1.71647e-126	-2.15411	0.219	0.554	4.75702e-122	15	tmem8b
24352	2.71321e-97	-2.15627	0.109	0.408	7.51939e-93	15	tbkbp1
24353	2.34184e-222	-2.1563	0.487	0.782	6.49019e-218	15	LOC103042844
24354	2.66362e-144	-2.1568	0.359	0.657	7.38197e-140	15	igsf21a
24355	4.83126e-161	-2.15716	0.274	0.633	1.33894e-156	15	gria4b
24356	1.86499e-286	-2.15877	0.422	0.812	5.16862e-282	15	cacna1aa
24357	9.69997e-74	-2.15905	0.07	0.315	2.68825e-69	15	celf3b
24358	4.35389e-80	-2.1628	0.109	0.375	1.20664e-75	15	epha4b
24359	4.48874e-81	-2.16288	0.088	0.352	1.24401e-76	15	kirrel1b
24360	1.34862e-82	-2.16529	0.092	0.359	3.73757e-78	15	dock4
24361	1.11197e-40	-2.16659	0.086	0.25	3.0817e-36	15	zeb2b
24362	2.47945e-88	-2.16675	0.1	0.382	6.87155e-84	15	gabra1
24363	1.07653e-72	-2.1673	0.073	0.315	2.98349e-68	15	clip3
24364	5.42266e-68	-2.16752	0.079	0.31	1.50284e-63	15	LOC103027056
24365	1.9443e-101	-2.16853	0.099	0.41	5.38844e-97	15	gpr158a
24366	1.37064e-56	-2.17039	0.079	0.285	3.7986e-52	15	cacna2d3a
24367	1.95174e-95	-2.17059	0.094	0.389	5.40904e-91	15	nalcn
24368	8.13678e-62	-2.1719	0.078	0.294	2.25503e-57	15	syndig1l
24369	2.18258e-70	-2.17259	0.109	0.351	6.04881e-66	15	si:ch211-186j3.6
24370	6.61057e-104	-2.17292	0.322	0.578	1.83205e-99	15	LOC103027145
24371	3.53391e-96	-2.17557	0.13	0.434	9.79388e-92	15	gramd1bb
24372	2.20408e-122	-2.17713	0.154	0.499	6.1084e-118	15	ryr2a
24373	8.01268e-49	-2.1787	0.071	0.254	2.22063e-44	15	cntn2
24374	2.31134e-108	-2.17921	0.126	0.448	6.40564e-104	15	fgf14
24375	1.1362e-91	-2.18032	0.113	0.405	3.14886e-87	15	ncanb
24376	4.77176e-67	-2.18079	0.069	0.297	1.32244e-62	15	rnf208
24377	1.32351e-164	-2.1811	0.246	0.629	3.66798e-160	15	stxbp5l
24378	2.46849e-58	-2.18175	0.065	0.272	6.84116e-54	15	oprl1
24379	1.62505e-91	-2.18198	0.104	0.395	4.50367e-87	15	rab6ba
24380	5.77078e-70	-2.18233	0.074	0.309	1.59931e-65	15	syn1
24381	6.24203e-153	-2.1842	0.193	0.569	1.72992e-148	15	kcnc1a
24382	1.90051e-135	-2.1845	0.422	0.682	5.26707e-131	15	elavl4
24383	2.41962e-234	-2.18553	0.525	0.812	6.70572e-230	15	LOC103042950
24384	5.56133e-182	-2.18813	0.214	0.625	1.54127e-177	15	st8sia5
24385	6.94237e-102	-2.18878	0.098	0.406	1.92401e-97	15	LOC103045710
24386	5.09672e-146	-2.1889	0.146	0.528	1.4125e-141	15	nav1b
24387	4.94149e-123	-2.18954	0.119	0.469	1.36948e-118	15	maptb
24388	1.00691e-112	-2.18998	0.129	0.459	2.79056e-108	15	cacna2d2a
24389	1.2266e-90	-2.19153	0.081	0.364	3.39939e-86	15	syt16
24390	1.18542e-71	-2.19158	0.099	0.344	3.28528e-67	15	LOC103036892
24391	6.05461e-58	-2.19193	0.065	0.271	1.67798e-53	15	vat1
24392	1.70951e-105	-2.19224	0.121	0.438	4.73774e-101	15	LOC103044892
24393	2.64276e-90	-2.19474	0.101	0.389	7.32414e-86	15	ajap1
24394	5.80637e-134	-2.19531	0.407	0.665	1.60918e-129	15	LOC103040661
24395	2.0943e-60	-2.1956	0.069	0.279	5.80415e-56	15	sh3glb2b
24396	4.72616e-95	-2.19775	0.103	0.395	1.30981e-90	15	aatka
24397	2.51958e-72	-2.19857	0.082	0.322	6.98276e-68	15	LOC103031252
24398	9.68334e-73	-2.19983	0.105	0.353	2.68364e-68	15	gria1b
24399	8.81225e-146	-2.20059	0.362	0.651	2.44223e-141	15	LOC103037437
24400	1.83198e-61	-2.20179	0.066	0.28	5.07716e-57	15	si:dkey-7j14.5
24401	3.61563e-58	-2.20339	0.076	0.283	1.00204e-53	15	unc119b
24402	2.26867e-189	-2.20408	0.244	0.655	6.28739e-185	15	pclob
24403	1.10291e-85	-2.20443	0.166	0.434	3.0566e-81	15	LOC103022409
24404	1.6411e-77	-2.20575	0.087	0.34	4.54815e-73	15	rab11fip4a
24405	9.07553e-59	-2.20585	0.063	0.27	2.51519e-54	15	tmem266
24406	2.76897e-80	-2.20641	0.088	0.351	7.67391e-76	15	cntn3a.2
24407	6.47079e-99	-2.20757	0.159	0.455	1.79331e-94	15	LOC103039538
24408	4.43957e-68	-2.20759	0.07	0.3	1.23038e-63	15	nlgn3b
24409	1.30665e-117	-2.20759	0.224	0.533	3.62125e-113	15	ca10a
24410	2.88685e-147	-2.20815	0.156	0.537	8.00062e-143	15	cacna1da
24411	1.97532e-148	-2.20817	0.151	0.537	5.47439e-144	15	mdga2a
24412	2.09209e-106	-2.21101	0.098	0.415	5.79802e-102	15	ralgps1
24413	6.30113e-134	-2.21184	0.124	0.491	1.7463e-129	15	LOC103031822
24414	5.03433e-58	-2.21196	0.084	0.294	1.39521e-53	15	gfra2a
24415	2.66517e-122	-2.21245	0.281	0.59	7.38626e-118	15	LOC103047438
24416	2.32735e-102	-2.21284	0.233	0.518	6.45003e-98	15	tafa5a
24417	4.05999e-197	-2.21365	0.331	0.7	1.12519e-192	15	si:cabz01090165.1
24418	6.90386e-84	-2.21491	0.083	0.352	1.91334e-79	15	chd5
24419	1.14945e-61	-2.21615	0.065	0.279	3.18559e-57	15	dner
24420	7.76995e-68	-2.21844	0.084	0.318	2.15336e-63	15	slc35f1
24421	2.16613e-113	-2.21918	0.102	0.435	6.0032e-109	15	dtnbb
24422	4.32744e-100	-2.21919	0.101	0.404	1.19931e-95	15	nbeaa
24423	6.3421e-105	-2.21973	0.106	0.421	1.75765e-100	15	ttyh1
24424	5.18404e-99	-2.22028	0.198	0.486	1.4367e-94	15	galntl6
24425	1.99788e-75	-2.22268	0.088	0.34	5.53692e-71	15	LOC103038806
24426	6.37779e-138	-2.22509	0.131	0.506	1.76754e-133	15	arhgap44a
24427	3.91058e-117	-2.22667	0.118	0.454	1.08378e-112	15	nova1
24428	1.35208e-65	-2.22685	0.096	0.326	3.74715e-61	15	ncana
24429	5.27683e-148	-2.22706	0.136	0.528	1.46242e-143	15	ptprr
24430	2.01499e-109	-2.22737	0.173	0.486	5.58436e-105	15	rtn4r
24431	3.76901e-59	-2.23078	0.059	0.265	1.04454e-54	15	nmnat2
24432	1.25543e-103	-2.23119	0.106	0.419	3.47929e-99	15	cntn1a
24433	1.59695e-81	-2.23327	0.096	0.365	4.42579e-77	15	zmat4a
24434	2.33483e-150	-2.23403	0.14	0.532	6.47076e-146	15	mmp24
24435	1.85355e-58	-2.23488	0.067	0.275	5.13693e-54	15	LOC103045308
24436	1.38201e-105	-2.2361	0.139	0.453	3.8301e-101	15	kcnd3
24437	2.58853e-142	-2.23611	0.36	0.653	7.17385e-138	15	lrp1bb
24438	6.60875e-158	-2.23624	0.408	0.698	1.83155e-153	15	grik2
24439	5.75657e-71	-2.23634	0.078	0.318	1.59537e-66	15	tnr
24440	4.61696e-60	-2.23777	0.049	0.257	1.27955e-55	15	phf1
24441	2.7225e-154	-2.24034	0.205	0.585	7.54515e-150	15	grin1a
24442	8.69365e-89	-2.24158	0.135	0.423	2.40936e-84	15	dgkh
24443	9.03368e-182	-2.2419	0.294	0.67	2.50359e-177	15	zgc:165603
24444	1.26036e-97	-2.24194	0.102	0.406	3.49295e-93	15	LOC103021361
24445	6.96604e-93	-2.24286	0.08	0.369	1.93057e-88	15	tspan7b
24446	3.65516e-79	-2.24758	0.079	0.336	1.01299e-74	15	LOC103035350
24447	1.59709e-110	-2.24775	0.116	0.444	4.42617e-106	15	LOC103029869
24448	2.71555e-106	-2.24816	0.101	0.417	7.52586e-102	15	snap91a
24449	1.23804e-160	-2.24925	0.167	0.564	3.43111e-156	15	kif1aa
24450	1.62869e-96	-2.25249	0.088	0.384	4.51375e-92	15	apc2
24451	3.7887e-89	-2.25307	0.116	0.4	1.05e-84	15	fibcd1b
24452	2.35862e-79	-2.25402	0.09	0.351	6.53667e-75	15	usp54b
24453	4.21571e-77	-2.25414	0.072	0.323	1.16834e-72	15	gprc5ba
24454	2.14849e-89	-2.25422	0.094	0.377	5.95433e-85	15	LOC103043141
24455	1.27717e-80	-2.2543	0.084	0.345	3.53955e-76	15	cracd
24456	6.92503e-82	-2.25509	0.08	0.343	1.9192e-77	15	hivep3a
24457	2.46981e-114	-2.25555	0.199	0.51	6.84483e-110	15	ank1a
24458	6.28446e-67	-2.25694	0.09	0.323	1.74168e-62	15	kctd16b
24459	2.06894e-59	-2.2573	0.08	0.292	5.73387e-55	15	cntnap3
24460	1.78732e-136	-2.25911	0.228	0.568	4.95338e-132	15	LOC103041759
24461	6.90279e-75	-2.26365	0.076	0.321	1.91304e-70	15	LOC103041601
24462	1.59267e-113	-2.26472	0.167	0.491	4.41392e-109	15	trpm3
24463	3.64527e-211	-2.26512	0.516	0.785	1.01025e-206	15	nlgn1
24464	6.3428e-66	-2.26607	0.074	0.302	1.75784e-61	15	tafa3a
24465	1.47991e-87	-2.26616	0.087	0.362	4.10142e-83	15	ppfia3
24466	3.38203e-120	-2.26868	0.374	0.624	9.37295e-116	15	rtn4rl1b
24467	1.57986e-68	-2.26954	0.069	0.299	4.37843e-64	15	cacng8b
24468	8.62592e-136	-2.26975	0.194	0.546	2.39059e-131	15	lrrn2
24469	1.4622e-59	-2.27027	0.062	0.27	4.05234e-55	15	LOC103027766
24470	5.52511e-182	-2.27029	0.22	0.626	1.53123e-177	15	map2
24471	2.83404e-58	-2.27343	0.077	0.287	7.85427e-54	15	baiap2b
24472	9.9851e-70	-2.27408	0.085	0.323	2.76727e-65	15	LOC103040847
24473	3.41715e-80	-2.27435	0.07	0.328	9.4703e-76	15	ptpn5
24474	5.53489e-57	-2.2748	0.063	0.265	1.53394e-52	15	LOC103026719
24475	1.35251e-119	-2.27553	0.113	0.456	3.74834e-115	15	zgc:114120
24476	3.15247e-65	-2.2757	0.083	0.309	8.73674e-61	15	plxna1a
24477	8.8928e-116	-2.27804	0.099	0.435	2.46455e-111	15	LOC103030706
24478	5.97755e-58	-2.27852	0.118	0.329	1.65662e-53	15	LOC103026919
24479	7.26962e-128	-2.27975	0.158	0.507	2.0147e-123	15	olfm2a
24480	3.81131e-93	-2.28008	0.092	0.381	1.05627e-88	15	elfn2a
24481	6.00576e-67	-2.28091	0.062	0.288	1.66444e-62	15	arhgef9a
24482	4.41354e-77	-2.28099	0.069	0.32	1.22317e-72	15	myo10l1
24483	3.0962e-68	-2.28186	0.07	0.3	8.5808e-64	15	kcnn1b
24484	4.26357e-130	-2.28283	0.122	0.481	1.18161e-125	15	elavl3
24485	2.15079e-56	-2.28298	0.062	0.263	5.9607e-52	15	slc4a10b
24486	8.19276e-98	-2.28367	0.112	0.413	2.27054e-93	15	fam189a1
24487	4.31973e-79	-2.2861	0.079	0.337	1.19717e-74	15	LOC103046272
24488	1.40329e-132	-2.28617	0.109	0.473	3.88908e-128	15	amph
24489	2.90516e-73	-2.28622	0.074	0.317	8.05136e-69	15	spega
24490	2.52628e-107	-2.28653	0.189	0.489	7.00134e-103	15	grm4
24491	2.73253e-120	-2.28695	0.254	0.56	7.57294e-116	15	clstn2a
24492	8.25945e-75	-2.2878	0.07	0.314	2.28902e-70	15	gpr173
24493	2.4966e-107	-2.28788	0.099	0.418	6.91908e-103	15	pcsk1nl
24494	1.23185e-62	-2.28841	0.068	0.285	3.41394e-58	15	pcsk2
24495	1.21586e-53	-2.28863	0.06	0.251	3.36963e-49	15	lhfpl3
24496	1.06406e-61	-2.29199	0.073	0.289	2.94895e-57	15	cpne5b
24497	7.05437e-79	-2.29302	0.101	0.362	1.95505e-74	15	khdrbs2
24498	8.33865e-96	-2.29304	0.105	0.401	2.31097e-91	15	kcna4
24499	4.82051e-66	-2.29308	0.085	0.314	1.33596e-61	15	LOC103042905
24500	4.1369e-65	-2.29313	0.13	0.358	1.1465e-60	15	gfra4a
24501	1.5155e-82	-2.29342	0.095	0.361	4.20004e-78	15	LOC103028344
24502	3.53057e-78	-2.29458	0.223	0.467	9.78462e-74	15	unc5db
24503	2.14821e-55	-2.29521	0.059	0.254	5.95356e-51	15	nsfa
24504	6.93345e-67	-2.29625	0.063	0.289	1.92154e-62	15	LOC103044887
24505	4.15204e-59	-2.29669	0.065	0.27	1.1507e-54	15	bsnb
24506	3.30302e-169	-2.29758	0.238	0.616	9.154e-165	15	dscamb
24507	2.51792e-83	-2.29849	0.087	0.354	6.97816e-79	15	nexmifb
24508	5.17106e-142	-2.29923	0.124	0.503	1.43311e-137	15	stx1b
24509	8.96956e-95	-2.29936	0.097	0.391	2.48582e-90	15	jph3b
24510	5.49496e-132	-2.30135	0.135	0.5	1.52287e-127	15	gabbr1a
24511	3.95672e-108	-2.30169	0.096	0.415	1.09656e-103	15	syt11a
24512	8.87017e-108	-2.3031	0.098	0.419	2.45828e-103	15	myt1la
24513	7.07594e-138	-2.30332	0.213	0.557	1.96103e-133	15	dlgap2a
24514	2.46369e-106	-2.30381	0.161	0.47	6.82787e-102	15	LOC103030587
24515	7.43157e-133	-2.30442	0.121	0.484	2.05958e-128	15	kiaa1549la
24516	2.31194e-68	-2.30554	0.069	0.3	6.40732e-64	15	brinp2
24517	3.10069e-62	-2.30724	0.064	0.277	8.59326e-58	15	map1sb
24518	1.166e-118	-2.30761	0.143	0.479	3.23144e-114	15	LOC103031622
24519	3.1108e-71	-2.31128	0.071	0.307	8.62126e-67	15	ttc9b
24520	5.02789e-89	-2.31171	0.084	0.365	1.39343e-84	15	LOC103033743
24521	8.09151e-63	-2.31269	0.059	0.274	2.24248e-58	15	atp1b3a
24522	3.84761e-68	-2.31509	0.124	0.359	1.06633e-63	15	LOC111194747
24523	3.32022e-78	-2.31605	0.113	0.372	9.20165e-74	15	LOC103025951
24524	3.12673e-61	-2.31953	0.066	0.277	8.66542e-57	15	mast1a
24525	4.38526e-58	-2.32138	0.062	0.264	1.21533e-53	15	LOC103030319
24526	6.15367e-59	-2.32275	0.059	0.263	1.70543e-54	15	srgap1b
24527	8.5848e-104	-2.32523	0.095	0.406	2.37919e-99	15	phactr3b
24528	1.83559e-184	-2.32757	0.541	0.772	5.08717e-180	15	grid2
24529	1.72165e-135	-2.32991	0.177	0.531	4.77139e-131	15	LOC103041514
24530	1.7618e-175	-2.33049	0.352	0.683	4.88265e-171	15	gria3b
24531	1.14484e-138	-2.33181	0.118	0.49	3.1728e-134	15	atp2b3a
24532	4.39079e-125	-2.33185	0.106	0.457	1.21686e-120	15	adgrl3.1
24533	1.05901e-76	-2.3333	0.073	0.323	2.93493e-72	15	gjd1a
24534	1.07362e-115	-2.33394	0.143	0.473	2.97542e-111	15	nlgn4xa
24535	1.02029e-87	-2.33452	0.074	0.349	2.82764e-83	15	LOC103034155
24536	1.27706e-71	-2.33747	0.082	0.322	3.53926e-67	15	LOC103025333
24537	2.20084e-77	-2.33823	0.077	0.33	6.09941e-73	15	dgki
24538	1.13793e-74	-2.3394	0.182	0.422	3.15365e-70	15	sorcs3
24539	4.47791e-51	-2.34149	0.069	0.256	1.24101e-46	15	cpne5a
24540	1.9554e-87	-2.34222	0.071	0.345	5.4192e-83	15	LOC103044440
24541	1.25026e-69	-2.34223	0.067	0.301	3.46498e-65	15	plppr2a
24542	2.29445e-58	-2.34438	0.059	0.263	6.35883e-54	15	ano3
24543	1.43342e-86	-2.34464	0.069	0.342	3.97258e-82	15	ppp3cb
24544	7.96064e-151	-2.34859	0.152	0.536	2.20621e-146	15	b4galt2
24545	4.15208e-73	-2.34972	0.078	0.321	1.15071e-68	15	LOC103023182
24546	1.42264e-111	-2.35015	0.096	0.419	3.94271e-107	15	cdkl5
24547	1.03169e-56	-2.35024	0.103	0.31	2.85924e-52	15	si:dkeyp-14d3.1
24548	1.15655e-89	-2.35117	0.082	0.362	3.20527e-85	15	epb41l3a
24549	1.52562e-71	-2.35341	0.065	0.302	4.22811e-67	15	slitrk4
24550	1.25609e-112	-2.35382	0.205	0.511	3.48111e-108	15	cntn5
24551	8.35833e-111	-2.35771	0.096	0.421	2.31643e-106	15	dock3
24552	7.47379e-67	-2.35837	0.06	0.284	2.07129e-62	15	lrrc4bb
24553	5.52064e-151	-2.3587	0.165	0.544	1.52999e-146	15	kcnc3b
24554	4.25733e-75	-2.35899	0.065	0.31	1.17988e-70	15	npdc1b
24555	6.61074e-108	-2.35992	0.143	0.459	1.8321e-103	15	grin2ab
24556	4.19126e-128	-2.36009	0.109	0.468	1.16156e-123	15	adcy8
24557	8.03785e-116	-2.36071	0.109	0.444	2.22761e-111	15	dlgap1a
24558	2.21578e-82	-2.36087	0.08	0.343	6.1408e-78	15	necab3
24559	5.55533e-103	-2.36419	0.088	0.397	1.5396e-98	15	LOC103038776
24560	1.44629e-130	-2.36903	0.105	0.464	4.00824e-126	15	mark4a
24561	3.09337e-54	-2.36909	0.069	0.265	8.57298e-50	15	znf804a
24562	4.75895e-68	-2.37184	0.08	0.314	1.31889e-63	15	ndst3
24563	3.37458e-94	-2.37495	0.194	0.47	9.35231e-90	15	cdh8
24564	2.92184e-66	-2.3754	0.068	0.293	8.09758e-62	15	pcdh15b
24565	3.93612e-136	-2.37547	0.103	0.474	1.09086e-131	15	ksr2
24566	1.11496e-106	-2.37612	0.109	0.427	3.08999e-102	15	fut8b
24567	5.9248e-76	-2.37635	0.079	0.327	1.642e-71	15	LOC125784354
24568	8.94473e-91	-2.37666	0.097	0.381	2.47894e-86	15	il1rapl1a
24569	8.36619e-97	-2.37789	0.087	0.384	2.31861e-92	15	nbeab
24570	1.46191e-58	-2.37853	0.051	0.252	4.05154e-54	15	phactr3a
24571	1.05749e-62	-2.37954	0.066	0.283	2.93071e-58	15	cdh18a
24572	1.43398e-104	-2.37996	0.088	0.397	3.97414e-100	15	LOC103035587
24573	2.99138e-60	-2.38124	0.069	0.278	8.29031e-56	15	LOC103041372
24574	3.95197e-105	-2.38207	0.096	0.406	1.09525e-100	15	prkar1b
24575	2.33823e-112	-2.38366	0.089	0.414	6.48017e-108	15	dctn1b
24576	3.09338e-91	-2.38412	0.076	0.358	8.57298e-87	15	mtus2b
24577	4.48019e-106	-2.38579	0.091	0.404	1.24164e-101	15	LOC103044371
24578	2.96989e-58	-2.38711	0.055	0.256	8.23074e-54	15	fam135b
24579	4.14103e-66	-2.38997	0.058	0.279	1.14765e-61	15	LOC103033987
24580	4.66964e-73	-2.39199	0.07	0.31	1.29414e-68	15	kcnj6
24581	3.47066e-72	-2.39266	0.067	0.306	9.61858e-68	15	disp3
24582	8.59863e-82	-2.39544	0.071	0.332	2.38303e-77	15	dlg4b
24583	8.00171e-86	-2.39694	0.075	0.345	2.21759e-81	15	LOC103037059
24584	2.99117e-81	-2.3979	0.068	0.326	8.28973e-77	15	kif5aa
24585	6.04432e-81	-2.39793	0.075	0.335	1.67512e-76	15	tspan4a
24586	2.89663e-112	-2.39953	0.103	0.432	8.02771e-108	15	elfn1b
24587	1.29087e-89	-2.39973	0.09	0.372	3.57751e-85	15	frmpd3
24588	1.1964e-115	-2.40001	0.105	0.437	3.31569e-111	15	grik5
24589	3.0435e-83	-2.40129	0.072	0.339	8.43475e-79	15	LOC103022871
24590	5.85604e-64	-2.40206	0.076	0.299	1.62294e-59	15	epha6
24591	1.23697e-79	-2.40287	0.064	0.318	3.42813e-75	15	ttll7
24592	4.08069e-147	-2.40504	0.135	0.516	1.13092e-142	15	LOC103046947
24593	2.58978e-129	-2.4055	0.122	0.48	7.17733e-125	15	lrfn5a
24594	1.39655e-53	-2.4106	0.077	0.272	3.87039e-49	15	si:dkey-112m2.1
24595	4.67043e-67	-2.41119	0.114	0.347	1.29436e-62	15	igsf11
24596	3.69207e-57	-2.41329	0.076	0.281	1.02322e-52	15	LOC103025909
24597	1.77157e-113	-2.41444	0.131	0.457	4.90972e-109	15	grin2aa
24598	1.06975e-58	-2.41453	0.082	0.292	2.96471e-54	15	kcnb2b
24599	3.40658e-106	-2.41582	0.096	0.408	9.44099e-102	15	xkr4
24600	3.97676e-62	-2.41706	0.07	0.285	1.10212e-57	15	cntn3b
24601	1.04284e-77	-2.42143	0.083	0.339	2.89012e-73	15	olfm1a
24602	4.86613e-69	-2.42351	0.092	0.332	1.3486e-64	15	slc38a3a
24603	6.11662e-53	-2.42517	0.071	0.262	1.69516e-48	15	cntnap5b
24604	3.6069e-135	-2.42538	0.104	0.47	9.99616e-131	15	adam23a
24605	7.66053e-94	-2.42605	0.097	0.388	2.12304e-89	15	prickle2a
24606	8.31488e-75	-2.42663	0.063	0.306	2.30439e-70	15	pcnx2
24607	2.0533e-68	-2.43279	0.059	0.285	5.6905e-64	15	map7d2b
24608	5.0078e-94	-2.43568	0.079	0.366	1.38786e-89	15	slc8a3
24609	1.67577e-135	-2.43821	0.113	0.479	4.64423e-131	15	tub
24610	7.22041e-89	-2.43845	0.083	0.36	2.00106e-84	15	frmd3
24611	1.24098e-116	-2.43962	0.088	0.42	3.43925e-112	15	LOC125806039
24612	1.9544e-70	-2.44064	0.058	0.291	5.41641e-66	15	rims3
24613	3.05405e-74	-2.44167	0.064	0.306	8.46401e-70	15	erc2
24614	2.53428e-110	-2.44399	0.099	0.424	7.02352e-106	15	LOC103025512
24615	1.57506e-66	-2.44507	0.083	0.311	4.36512e-62	15	rgs6
24616	3.90127e-90	-2.4467	0.083	0.36	1.0812e-85	15	fbxo41
24617	5.96385e-112	-2.44778	0.086	0.413	1.65282e-107	15	aatkb
24618	4.41453e-102	-2.44801	0.077	0.381	1.22344e-97	15	LOC103037453
24619	3.27498e-107	-2.44844	0.096	0.411	9.07629e-103	15	LOC103030767
24620	2.9564e-66	-2.45084	0.068	0.293	8.19336e-62	15	pou2f2a
24621	5.15683e-71	-2.45457	0.062	0.295	1.42916e-66	15	ntrk2b
24622	6.91417e-107	-2.45804	0.093	0.406	1.91619e-102	15	kif1ab
24623	1.15781e-76	-2.45926	0.076	0.326	3.20876e-72	15	xkr6b
24624	2.5136e-101	-2.45936	0.108	0.412	6.96619e-97	15	slc8a4a
24625	3.114e-59	-2.45963	0.051	0.253	8.63014e-55	15	dnm1b
24626	1.87445e-64	-2.46196	0.053	0.269	5.19486e-60	15	fbxl16
24627	7.08368e-68	-2.46771	0.152	0.378	1.96317e-63	15	LOC103033078
24628	2.81862e-92	-2.46794	0.088	0.373	7.81152e-88	15	dpp6b
24629	2.01873e-67	-2.4684	0.059	0.283	5.5947e-63	15	mmp16b
24630	3.03585e-116	-2.46976	0.109	0.442	8.41356e-112	15	grin2da
24631	9.29164e-91	-2.47099	0.1	0.383	2.57509e-86	15	LOC103047081
24632	2.07552e-79	-2.47136	0.066	0.319	5.7521e-75	15	LOC103046857
24633	2.0126e-95	-2.47282	0.087	0.377	5.57771e-91	15	gas7a
24634	1.75666e-87	-2.47498	0.088	0.363	4.86841e-83	15	ppfia4
24635	8.33931e-66	-2.47731	0.052	0.271	2.31116e-61	15	fam184aa
24636	6.258e-61	-2.48112	0.052	0.259	1.73434e-56	15	ppm1e
24637	5.2715e-159	-2.48322	0.119	0.52	1.46094e-154	15	snap25a
24638	2.90421e-127	-2.48437	0.264	0.576	8.04872e-123	15	elfn1a
24639	2.60437e-76	-2.48684	0.081	0.333	7.21776e-72	15	ptprdb
24640	1.1727e-94	-2.48937	0.079	0.364	3.25003e-90	15	mapk8ip2
24641	5.52175e-110	-2.48969	0.107	0.428	1.5303e-105	15	gria4a
24642	2.41177e-113	-2.49206	0.081	0.408	6.68398e-109	15	igsf9ba
24643	5.44316e-63	-2.49413	0.067	0.283	1.50852e-58	15	cacnb1
24644	1.57998e-98	-2.49573	0.075	0.37	4.37877e-94	15	rimbp2a
24645	1.42175e-91	-2.49656	0.083	0.368	3.94024e-87	15	scn8ab
24646	7.0822e-73	-2.49664	0.059	0.297	1.96276e-68	15	sptbn4a
24647	1.91897e-122	-2.49877	0.105	0.449	5.31823e-118	15	syngap1a
24648	7.27716e-148	-2.50108	0.126	0.507	2.01679e-143	15	cacng2a
24649	9.28917e-98	-2.50312	0.104	0.4	2.5744e-93	15	chl1b
24650	1.01952e-72	-2.5071	0.087	0.329	2.8255e-68	15	lrrtm4l1
24651	6.86184e-90	-2.5129	0.073	0.351	1.90169e-85	15	LOC103039925
24652	2.0399e-66	-2.51455	0.057	0.278	5.65337e-62	15	kcnb1
24653	3.97851e-105	-2.51479	0.092	0.4	1.1026e-100	15	syn2b
24654	2.25151e-117	-2.51624	0.083	0.417	6.23984e-113	15	sema6ba
24655	6.02945e-69	-2.51628	0.069	0.3	1.671e-64	15	LOC103032203
24656	3.8535e-86	-2.52381	0.068	0.337	1.06796e-81	15	syn2a
24657	1.41274e-136	-2.52397	0.107	0.475	3.91528e-132	15	sncgb
24658	8.49189e-73	-2.52512	0.058	0.294	2.35344e-68	15	kcna1b
24659	3.90483e-84	-2.52697	0.07	0.335	1.08219e-79	15	fndc5b
24660	1.00158e-98	-2.52774	0.079	0.374	2.77578e-94	15	map1aa
24661	4.50758e-121	-2.52813	0.098	0.439	1.24923e-116	15	cacna1ba
24662	6.53202e-62	-2.52858	0.071	0.285	1.81028e-57	15	si:dkey-237h12.3
24663	4.63655e-77	-2.5298	0.071	0.32	1.28497e-72	15	LOC103030813
24664	8.1611e-96	-2.53648	0.083	0.377	2.26177e-91	15	shank2b
24665	2.47199e-64	-2.53996	0.059	0.275	6.85088e-60	15	LOC103041816
24666	2.32155e-77	-2.54005	0.059	0.308	6.43395e-73	15	lingo2b
24667	1.27585e-156	-2.542	0.144	0.533	3.53588e-152	15	ank1b
24668	6.3447e-75	-2.54402	0.058	0.299	1.75837e-70	15	rasgrf1
24669	4.20035e-75	-2.54675	0.07	0.313	1.16408e-70	15	mtus2a
24670	5.4539e-64	-2.55515	0.067	0.287	1.51149e-59	15	kcnh7
24671	9.53412e-61	-2.56412	0.07	0.279	2.64229e-56	15	prkcab
24672	5.93323e-128	-2.56476	0.094	0.445	1.64434e-123	15	stxbp1a
24673	5.03256e-99	-2.56929	0.088	0.384	1.39472e-94	15	adcyap1r1a
24674	1.35033e-65	-2.56931	0.05	0.267	3.74229e-61	15	mapk8ip1b
24675	2.99283e-90	-2.57452	0.105	0.387	8.29432e-86	15	adcy2a
24676	1.19214e-114	-2.57593	0.091	0.423	3.30389e-110	15	asic1c
24677	1.0336e-78	-2.57707	0.062	0.312	2.86453e-74	15	LOC103029052
24678	3.05797e-95	-2.57755	0.087	0.378	8.47485e-91	15	kcnt1b
24679	4.61082e-83	-2.58212	0.061	0.319	1.27784e-78	15	ppp2r5b
24680	3.94511e-61	-2.58402	0.058	0.266	1.09335e-56	15	LOC107197502
24681	4.1619e-137	-2.58402	0.096	0.466	1.15343e-132	15	LOC103025970
24682	1.3964e-71	-2.5902	0.072	0.308	3.86997e-67	15	necab2
24683	1.10136e-104	-2.60043	0.103	0.414	3.05232e-100	15	lrfn2b
24684	4.85542e-56	-2.6062	0.074	0.272	1.34563e-51	15	ntng1a
24685	1.2422e-82	-2.60647	0.277	0.507	3.44264e-78	15	dpp6a
24686	6.70017e-83	-2.60982	0.059	0.319	1.85689e-78	15	LOC103028411
24687	1.48777e-171	-2.62094	0.122	0.54	4.12321e-167	15	dnm1a
24688	1.07057e-79	-2.63163	0.058	0.31	2.96698e-75	15	map6a
24689	1.9138e-102	-2.63388	0.075	0.376	5.30391e-98	15	shisa7b
24690	1.07275e-88	-2.63405	0.067	0.341	2.97302e-84	15	kcnq3
24691	4.5523e-119	-2.64149	0.091	0.428	1.26162e-114	15	xkr7b
24692	1.16926e-76	-2.6439	0.05	0.294	3.24047e-72	15	ttbk1b
24693	8.11294e-77	-2.6446	0.075	0.321	2.24842e-72	15	kcnn3
24694	4.22932e-109	-2.66291	0.088	0.406	1.17211e-104	15	LOC103033322
24695	1.02869e-75	-2.66752	0.056	0.298	2.85092e-71	15	LOC103038614
24696	1.49089e-106	-2.6761	0.077	0.391	4.13186e-102	15	syt7b
24697	2.95902e-59	-2.68604	0.049	0.251	8.20064e-55	15	vwc2l
24698	3.8513e-105	-2.69245	0.077	0.386	1.06735e-100	15	fgf12a
24699	2.91365e-65	-2.6927	0.049	0.265	8.07488e-61	15	fam131ba
24700	1.83112e-58	-2.69329	0.053	0.255	5.07477e-54	15	cacna1eb
24701	4.74691e-77	-2.70116	0.062	0.308	1.31556e-72	15	nalf1a
24702	5.26314e-69	-2.70189	0.053	0.278	1.45863e-64	15	fam131bb
24703	2.73406e-54	-2.71623	0.059	0.25	7.57717e-50	15	LOC103046448
24704	1.51045e-66	-2.72059	0.054	0.274	4.18607e-62	15	LOC103039143
24705	2.52196e-71	-2.73288	0.061	0.294	6.98935e-67	15	tafa3b
24706	6.29874e-67	-2.78989	0.06	0.283	1.74563e-62	15	LOC103039682
24707	1.7217e-61	-2.79123	0.058	0.266	4.77151e-57	15	camk2a
24708	6.05488e-58	-2.80089	0.066	0.27	1.67805e-53	15	LOC103023441
24709	5.48314e-104	-3.02047	0.067	0.368	1.5196e-99	15	ank2a
24710	0	9.15524	0.754	0.006	0	16	si:ch211-157c3.4
24711	0	8.94778	0.301	0.001	0	16	vgll1
24712	0	8.79261	0.545	0.003	0	16	si:ch211-125o16.4
24713	0	8.6901	0.402	0.002	0	16	LOC103039411
24714	0	8.68721	0.276	0.001	0	16	LOC125780475
24715	0	8.67492	0.706	0.005	0	16	LOC103034836
24716	0	8.63437	0.713	0.008	0	16	znf185
24717	0	8.58941	0.392	0.002	0	16	zgc:193505
24718	0	8.57779	0.59	0.004	0	16	elovl7b
24719	0	8.57028	0.331	0.001	0	16	btr01
24720	0	8.5605	0.867	0.011	0	16	evpla
24721	0	8.54881	0.29	0.003	0	16	LOC111195164
24722	0	8.49844	0.524	0.011	0	16	LOC103027070
24723	0	8.47592	0.501	0.007	0	16	LOC111196156
24724	0	8.46973	0.397	0.002	0	16	LOC103028274
24725	0	8.46693	0.415	0.002	0	16	adgrf6
24726	0	8.46552	0.796	0.008	0	16	lye
24727	0	8.41253	0.616	0.006	0	16	LOC103022849
24728	0	8.40397	0.911	0.014	0	16	LOC103034425
24729	0	8.35501	0.28	0.001	0	16	LOC103021430
24730	0	8.3463	0.27	0.005	0	16	LOC103031839
24731	0	8.32914	0.453	0.003	0	16	LOC111190422
24732	0	8.29385	0.323	0.002	0	16	mala.2
24733	0	8.22695	0.274	0.001	0	16	ftr14l
24734	0	8.17121	0.273	0.001	0	16	LOC103021528
24735	0	8.16978	0.453	0.005	0	16	LOC103032933
24736	0	8.15478	0.304	0.002	0	16	LOC103047271
24737	0	8.1464	0.56	0.075	0	16	LOC103036435
24738	0	8.14255	0.522	0.014	0	16	LOC103028009
24739	0	8.13471	0.345	0.002	0	16	LOC103046999
24740	0	8.12788	0.345	0.002	0	16	LOC103032635
24741	0	8.10476	0.486	0.005	0	16	LOC103025167
24742	0	8.07636	0.378	0.002	0	16	styk1a
24743	0	8.06459	0.497	0.005	0	16	scel
24744	0	8.04302	0.548	0.004	0	16	capn9
24745	0	8.0235	0.457	0.003	0	16	LOC103047091
24746	0	8.02185	0.7	0.007	0	16	mid1ip1a
24747	0	7.94215	0.292	0.002	0	16	LOC103045655
24748	0	7.92199	0.278	0.002	0	16	LOC111197030
24749	0	7.90302	0.523	0.004	0	16	LOC103027562
24750	0	7.90247	0.464	0.003	0	16	si:ch73-204p21.2
24751	0	7.88376	0.735	0.014	0	16	evplb
24752	0	7.87562	0.424	0.003	0	16	zgc:174164
24753	0	7.84663	0.466	0.004	0	16	LOC103043521
24754	0	7.81176	0.389	0.003	0	16	slc35a3b
24755	0	7.80044	0.452	0.005	0	16	si:ch211-69b7.6
24756	0	7.79434	0.486	0.004	0	16	ftr83
24757	0	7.76974	0.462	0.004	0	16	gramd1c
24758	0	7.75599	0.342	0.002	0	16	stard14
24759	0	7.70502	0.323	0.002	0	16	LOC103047803
24760	0	7.69308	0.413	0.003	0	16	si:dkey-92i15.4
24761	0	7.68948	0.285	0.002	0	16	LOC111189401
24762	0	7.65609	0.579	0.005	0	16	vsig8b
24763	0	7.62085	0.325	0.003	0	16	LOC103035340
24764	0	7.61327	0.47	0.004	0	16	LOC103021867
24765	0	7.60602	0.416	0.003	0	16	ttc22
24766	0	7.58539	0.595	0.006	0	16	LOC103026573
24767	0	7.58327	0.323	0.003	0	16	LOC125781027
24768	0	7.58143	0.82	0.014	0	16	LOC107197929
24769	0	7.57311	0.382	0.002	0	16	LOC111193324
24770	0	7.51718	0.649	0.008	0	16	LOC103044070
24771	0	7.50327	0.88	0.015	0	16	crybg2
24772	0	7.49	0.455	0.004	0	16	LOC103047121
24773	0	7.48597	0.579	0.007	0	16	zgc:113333
24774	0	7.48461	0.4	0.005	0	16	LOC103022985
24775	0	7.47038	0.433	0.004	0	16	LOC125790048
24776	0	7.46332	0.281	0.002	0	16	LOC125804930
24777	0	7.41208	0.892	0.058	0	16	LOC103040875
24778	0	7.39081	0.336	0.004	0	16	LOC111194536
24779	0	7.37572	0.272	0.003	0	16	LOC125805005
24780	0	7.37332	0.275	0.003	0	16	nceh1a
24781	0	7.36904	0.268	0.002	0	16	crfb12
24782	0	7.32506	0.265	0.004	0	16	LOC103031902
24783	0	7.30894	0.508	0.006	0	16	LOC103038691
24784	0	7.29063	0.421	0.005	0	16	grhl3
24785	0	7.24461	0.523	0.005	0	16	zgc:162184
24786	0	7.20001	0.557	0.006	0	16	grhl1
24787	0	7.1814	0.853	0.021	0	16	ppl
24788	0	7.17464	0.394	0.004	0	16	LOC103031621
24789	0	7.1698	0.338	0.003	0	16	elovl1a
24790	0	7.15973	0.432	0.005	0	16	LOC111190273
24791	0	7.14973	0.309	0.003	0	16	styk1b
24792	0	7.13011	0.92	0.024	0	16	abca12
24793	0	7.12794	0.288	0.003	0	16	LOC103047614
24794	0	7.11921	0.362	0.004	0	16	card14
24795	0	7.11172	0.579	0.022	0	16	LOC111197090
24796	0	7.10008	0.496	0.008	0	16	zgc:110353
24797	0	7.09122	0.422	0.004	0	16	ptpn22
24798	0	7.06419	0.651	0.01	0	16	LOC103033028
24799	0	7.04564	0.398	0.004	0	16	clic3
24800	0	7.00883	0.38	0.005	0	16	nectin4a
24801	0	6.9968	0.318	0.004	0	16	paqr5b
24802	0	6.98479	0.52	0.008	0	16	mctp2a
24803	0	6.98177	0.529	0.007	0	16	LOC125782257
24804	0	6.92602	0.416	0.006	0	16	LOC125784456
24805	0	6.92069	0.363	0.005	0	16	eps8l1a
24806	0	6.87872	0.795	0.021	0	16	myzap
24807	0	6.87197	0.314	0.004	0	16	LOC103023352
24808	0	6.84245	0.418	0.005	0	16	LOC111189958
24809	0	6.81438	0.254	0.004	0	16	ankk1
24810	0	6.78459	0.351	0.005	0	16	nectin4b
24811	0	6.76075	0.269	0.003	0	16	si:dkey-87o1.2
24812	0	6.70358	0.454	0.007	0	16	esyt3
24813	0	6.68921	0.533	0.01	0	16	LOC103036887
24814	0	6.65791	0.843	0.026	0	16	anxa1a
24815	0	6.6486	0.264	0.003	0	16	trip10b
24816	0	6.64391	0.323	0.005	0	16	LOC103022279
24817	0	6.64006	0.4	0.005	0	16	LOC103036913
24818	0	6.62856	0.26	0.004	0	16	vsig10
24819	0	6.56227	0.312	0.005	0	16	lpcat4
24820	0	6.48835	0.344	0.007	0	16	LOC103032331
24821	0	6.48419	0.43	0.007	0	16	zgc:154054
24822	0	6.46916	0.572	0.012	0	16	niban1a
24823	0	6.4614	0.554	0.013	0	16	slc16a12b
24824	0	6.42775	0.495	0.012	0	16	dsg2.1
24825	0	6.36635	0.291	0.004	0	16	bicdl2
24826	0	6.35862	0.367	0.006	0	16	ifngr1
24827	0	6.35483	0.843	0.059	0	16	LOC107197050
24828	0	6.32272	0.556	0.016	0	16	LOC107197167
24829	0	6.28707	0.56	0.019	0	16	ldlrb
24830	0	6.28661	0.32	0.006	0	16	plekhn1
24831	0	6.2845	0.758	0.012	0	16	LOC103043656
24832	0	6.27195	0.541	0.011	0	16	LOC111191686
24833	0	6.26972	0.465	0.009	0	16	LOC111195199
24834	0	6.26842	0.29	0.005	0	16	LOC125798335
24835	0	6.25458	0.316	0.006	0	16	si:rp71-46j2.7
24836	0	6.22053	0.345	0.007	0	16	LOC125801104
24837	0	6.21663	0.349	0.009	0	16	fam83ga
24838	0	6.21509	0.614	0.015	0	16	sh3yl1
24839	0	6.20155	0.729	0.019	0	16	esrp1
24840	0	6.19968	0.258	0.005	0	16	prkchb
24841	0	6.16062	0.414	0.008	0	16	adgrg2a
24842	0	6.15515	0.43	0.012	0	16	galnt6
24843	0	6.1513	0.44	0.009	0	16	sh3gl1a
24844	0	6.12492	0.285	0.005	0	16	sgms2b
24845	0	6.12051	0.633	0.02	0	16	il17rc
24846	0	6.0727	0.722	0.024	0	16	rhpn2
24847	0	6.0656	0.399	0.017	0	16	crip1
24848	0	6.06426	0.586	0.02	0	16	dsc2l
24849	0	6.02074	0.618	0.02	0	16	ankha
24850	0	6.01488	0.622	0.017	0	16	si:ch211-264f5.6
24851	0	6.0108	0.48	0.012	0	16	ezra
24852	0	5.97978	0.264	0.005	0	16	atp8b1
24853	0	5.96274	0.376	0.008	0	16	arhgef18a
24854	0	5.93704	0.498	0.013	0	16	LOC103040476
24855	0	5.92872	0.535	0.013	0	16	pkp3a
24856	0	5.92726	0.31	0.006	0	16	gjb3
24857	0	5.91458	0.274	0.01	0	16	LOC111192529
24858	0	5.91073	0.323	0.008	0	16	si:cabz01007807.1
24859	0	5.8827	0.319	0.006	0	16	LOC103045480
24860	0	5.88187	0.253	0.005	0	16	LOC107197207
24861	0	5.86755	0.463	0.01	0	16	zgc:113279
24862	0	5.85351	0.378	0.006	0	16	oclnb
24863	0	5.82521	0.555	0.028	0	16	atp10b
24864	0	5.79254	0.273	0.006	0	16	zbtb7b
24865	0	5.75474	0.429	0.01	0	16	sh3d19
24866	0	5.75279	0.356	0.009	0	16	cldn7b
24867	0	5.74641	0.581	0.024	0	16	LOC103022577
24868	0	5.73144	0.394	0.013	0	16	fmnl1b
24869	0	5.72483	0.333	0.009	0	16	cd68
24870	0	5.72082	0.355	0.023	0	16	LOC103044360
24871	0	5.71804	0.34	0.008	0	16	si:ch73-95l15.5
24872	0	5.71722	0.474	0.012	0	16	mboat1
24873	0	5.71319	0.394	0.013	0	16	LOC125806052
24874	0	5.69932	0.57	0.019	0	16	eppk1
24875	0	5.69076	0.395	0.011	0	16	gjb10
24876	0	5.68227	0.895	0.064	0	16	lmo7a
24877	0	5.67892	0.285	0.008	0	16	gdpd3a
24878	0	5.67081	0.666	0.021	0	16	cd9b
24879	0	5.66361	0.776	0.039	0	16	arhgap27
24880	0	5.65922	0.66	0.023	0	16	LOC103036937
24881	0	5.65339	0.598	0.021	0	16	epcam
24882	0	5.63214	0.305	0.008	0	16	sh3d21
24883	0	5.61444	0.463	0.015	0	16	LOC103023101
24884	0	5.59908	0.584	0.02	0	16	pkp1b
24885	0	5.58372	0.492	0.015	0	16	plcd1a
24886	0	5.56417	0.278	0.01	0	16	sec23b
24887	0	5.56151	0.514	0.016	0	16	capn2b
24888	0	5.52598	0.332	0.008	0	16	anxa5b
24889	0	5.52201	0.269	0.009	0	16	LOC125801111
24890	0	5.49326	0.263	0.007	0	16	fam83b
24891	0	5.45938	0.546	0.024	0	16	LOC111189998
24892	0	5.4482	0.428	0.013	0	16	LOC103038769
24893	0	5.42106	0.348	0.01	0	16	pttg1ipa
24894	0	5.41762	0.34	0.011	0	16	zmp:0000000881
24895	0	5.41727	0.409	0.015	0	16	LOC125797563
24896	0	5.41564	0.709	0.083	0	16	gmds
24897	0	5.41523	0.65	0.024	0	16	stk10
24898	0	5.39878	0.603	0.019	0	16	si:dkey-246i14.3
24899	0	5.3514	0.443	0.014	0	16	spint2
24900	0	5.31512	0.34	0.011	0	16	ripk4
24901	0	5.30953	0.305	0.009	0	16	ppp1r3c2a
24902	0	5.27644	0.266	0.008	0	16	sh2d4a
24903	0	5.24809	0.529	0.018	0	16	esrp2
24904	0	5.23418	0.345	0.01	0	16	f11r.1
24905	0	5.22963	0.271	0.009	0	16	arrdc1a
24906	0	5.2284	0.394	0.013	0	16	tjp3
24907	0	5.22346	0.472	0.016	0	16	si:ch211-79k12.1
24908	0	5.20967	0.335	0.012	0	16	il15ra
24909	0	5.18265	0.418	0.019	0	16	LOC103035936
24910	0	5.18243	0.446	0.019	0	16	ppp1r13l
24911	0	5.16992	0.41	0.019	0	16	erbb3a
24912	0	5.16053	0.269	0.009	0	16	fam83ha
24913	0	5.15867	0.272	0.011	0	16	slc26a11
24914	0	5.15605	0.505	0.029	0	16	pnp5a
24915	0	5.14529	0.92	0.116	0	16	ptpn13
24916	0	5.1409	0.682	0.036	0	16	zgc:92242
24917	0	5.13845	0.439	0.043	0	16	krt5
24918	0	5.13549	0.295	0.01	0	16	mpzl3
24919	0	5.13432	0.292	0.009	0	16	spint1a
24920	0	5.11808	0.873	0.07	0	16	cgnl1
24921	0	5.11034	0.408	0.013	0	16	nfkbiz
24922	0	5.06331	0.659	0.044	0	16	myo5b
24923	0	5.05245	0.356	0.014	0	16	LOC103038575
24924	0	5.03488	0.256	0.01	0	16	pitpnaa
24925	0	5.03484	0.589	0.03	0	16	pdlim2
24926	0	4.99609	0.264	0.014	0	16	LOC103029834
24927	0	4.99447	0.344	0.014	0	16	pla2g4aa
24928	0	4.99388	0.275	0.01	0	16	klf5l
24929	0	4.98035	0.275	0.011	0	16	si:ch211-166a6.5
24930	0	4.9729	0.415	0.016	0	16	st14
24931	0	4.93563	0.579	0.032	0	16	dspa
24932	0	4.9304	0.367	0.015	0	16	b4galnt3b
24933	0	4.92368	0.253	0.011	0	16	niban2a
24934	0	4.91366	0.342	0.014	0	16	fam83hb
24935	0	4.90899	0.33	0.018	0	16	btr12
24936	0	4.9019	0.256	0.013	0	16	LOC111194087
24937	0	4.89316	0.606	0.037	0	16	klf3
24938	0	4.88371	0.261	0.011	0	16	LOC103021584
24939	0	4.88298	0.432	0.017	0	16	lpar2b
24940	0	4.87382	0.396	0.017	0	16	pparg
24941	0	4.86249	0.414	0.018	0	16	LOC111197356
24942	0	4.8592	0.63	0.043	0	16	jupa
24943	0	4.85072	0.829	0.072	0	16	cast
24944	0	4.84731	0.263	0.015	0	16	fuca1.2
24945	0	4.84069	0.352	0.016	0	16	kif1c
24946	0	4.83329	0.292	0.015	0	16	lpcat1
24947	0	4.83256	0.275	0.011	0	16	fa2h
24948	0	4.81917	0.823	0.065	0	16	pard3ba
24949	0	4.80922	0.444	0.037	0	16	ikzf2
24950	0	4.80758	0.313	0.015	0	16	LOC103038626
24951	0	4.78283	0.298	0.012	0	16	asap2b
24952	0	4.77852	0.389	0.032	0	16	LOC125801685
24953	0	4.77264	0.774	0.062	0	16	LOC103021590
24954	0	4.76977	0.303	0.014	0	16	LOC103042028
24955	0	4.73977	0.329	0.016	0	16	LOC103024077
24956	0	4.73776	0.26	0.01	0	16	dlx3b
24957	0	4.73294	0.541	0.03	0	16	cavin2a
24958	0	4.73177	0.265	0.013	0	16	rassf7b
24959	0	4.7215	0.396	0.022	0	16	clcn1b
24960	0	4.71418	0.327	0.015	0	16	s100v2
24961	0	4.66821	0.291	0.016	0	16	zmp:0000000991
24962	0	4.65817	0.256	0.01	0	16	agpat9l
24963	0	4.64721	0.578	0.036	0	16	pof1b
24964	0	4.64426	0.458	0.04	0	16	samd10a
24965	0	4.60754	0.456	0.032	0	16	LOC103040097
24966	0	4.59865	0.318	0.016	0	16	LOC103034413
24967	0	4.54981	0.298	0.017	0	16	LOC125802970
24968	0	4.53459	0.528	0.028	0	16	si:dkey-157l19.2
24969	0	4.5303	0.302	0.017	0	16	net1
24970	0	4.52725	0.406	0.021	0	16	si:ch211-105c13.3
24971	0	4.52342	0.44	0.03	0	16	ttc39a
24972	0	4.4712	0.41	0.027	0	16	LOC103023785
24973	0	4.45357	0.548	0.035	0	16	erbb2
24974	0	4.41944	0.424	0.029	0	16	niban2b
24975	0	4.41262	0.379	0.024	0	16	LOC103024376
24976	0	4.38325	0.522	0.035	0	16	si:dkeyp-69e1.8
24977	0	4.35332	0.255	0.016	0	16	st14a
24978	0	4.34236	0.405	0.026	0	16	arhgap27l
24979	0	4.34221	0.253	0.014	0	16	LOC103039880
24980	0	4.31978	0.527	0.039	0	16	daam1a
24981	0	4.28706	0.274	0.015	0	16	selplg
24982	0	4.28541	0.266	0.019	0	16	LOC103032570
24983	0	4.285	0.257	0.024	0	16	abcb5
24984	0	4.2793	0.453	0.039	0	16	LOC111197331
24985	0	4.2325	0.391	0.028	0	16	itpkcb
24986	0	4.2283	0.747	0.07	0	16	tead3b
24987	0	4.22765	0.385	0.026	0	16	lima1b
24988	0	4.22176	0.552	0.051	0	16	arhgef15b
24989	0	4.20791	0.372	0.033	0	16	LOC103028529
24990	0	4.18792	0.854	0.188	0	16	myo18aa
24991	0	4.17433	0.3	0.016	0	16	tfap2c
24992	0	4.17271	0.44	0.028	0	16	myo9b
24993	0	4.16826	0.413	0.033	0	16	prkcdb
24994	0	4.15449	0.952	0.155	0	16	ahnak
24995	0	4.15092	0.264	0.02	0	16	LOC103026744
24996	0	4.13757	0.595	0.073	0	16	far1
24997	1.06419e-281	4.11189	0.294	0.054	2.94929e-277	16	LOC111197509
24998	0	4.10572	0.629	0.049	0	16	crybg1a
24999	0	4.09761	0.478	0.049	0	16	baiap2l1a
25000	0	4.07169	0.459	0.032	0	16	kif13bb
25001	0	4.06511	0.62	0.075	0	16	atp13a2
25002	0	4.0378	0.527	0.065	0	16	tmcc3
25003	0	4.03279	0.302	0.022	0	16	zgc:162730
25004	0	4.01852	0.416	0.025	0	16	trpm4a
25005	0	4.01119	0.627	0.092	0	16	nrg1
25006	0	4.00506	0.618	0.083	0	16	LOC103022107
25007	0	3.98609	0.277	0.021	0	16	golim4a
25008	0	3.97524	0.364	0.033	0	16	usp43a
25009	0	3.9569	0.622	0.117	0	16	elovl6
25010	0	3.95085	0.294	0.021	0	16	plpp2b
25011	0	3.95032	0.309	0.025	0	16	lats2
25012	0	3.9502	0.392	0.042	0	16	acsbg2
25013	0	3.93506	0.29	0.027	0	16	LOC125801101
25014	0	3.93322	0.34	0.03	0	16	nbeal2
25015	0	3.9321	0.374	0.024	0	16	LOC103046751
25016	0	3.92532	0.476	0.059	0	16	pld2
25017	0	3.92424	0.28	0.024	0	16	LOC103023393
25018	0	3.90087	0.469	0.047	0	16	pld1b
25019	0	3.8862	0.676	0.072	0	16	LOC103035264
25020	0	3.88099	0.813	0.128	0	16	nhsl1b
25021	0	3.87169	0.323	0.026	0	16	stk17al
25022	0	3.85502	0.325	0.032	0	16	phlda2
25023	0	3.85327	0.269	0.019	0	16	arhgef5
25024	0	3.84536	0.725	0.101	0	16	myo1ea
25025	0	3.83177	0.364	0.025	0	16	LOC103044837
25026	0	3.82922	0.374	0.037	0	16	slc16a4
25027	0	3.80783	0.272	0.021	0	16	lzts2b
25028	0	3.80054	0.699	0.102	0	16	cdc14ab
25029	0	3.79526	0.28	0.018	0	16	card11
25030	0	3.78527	0.514	0.034	0	16	rbm47
25031	0	3.77706	0.569	0.07	0	16	LOC103029908
25032	0	3.77416	0.265	0.021	0	16	capn5a
25033	0	3.77214	0.422	0.043	0	16	krt8
25034	0	3.77174	0.499	0.07	0	16	klhl24b
25035	0	3.75691	0.432	0.053	0	16	plce1
25036	0	3.75536	0.34	0.029	0	16	cd99
25037	0	3.72114	0.504	0.073	0	16	ptdss2
25038	0	3.7132	0.28	0.029	0	16	plk2b
25039	0	3.69299	0.393	0.025	0	16	si:dkey-262k9.2
25040	0	3.6906	0.269	0.023	0	16	ccdc187
25041	0	3.67686	0.323	0.02	0	16	ptgir
25042	0	3.6768	0.286	0.033	0	16	LOC111196704
25043	0	3.65352	0.523	0.047	0	16	sema4e
25044	0	3.65169	0.641	0.075	0	16	elf1
25045	0	3.64057	0.67	0.123	0	16	LOC111192696
25046	0	3.62041	0.312	0.033	0	16	vps37ba
25047	0	3.61913	0.33	0.034	0	16	fhip1aa
25048	0	3.60687	0.32	0.041	0	16	lmna
25049	0	3.60628	0.379	0.057	0	16	slc25a55a
25050	0	3.59353	0.721	0.143	0	16	traf2b
25051	0	3.58444	0.307	0.035	0	16	ssx2ipa
25052	0	3.58295	0.257	0.024	0	16	amotl2b
25053	0	3.58006	0.578	0.093	0	16	slc46a3
25054	0	3.57709	0.333	0.047	0	16	fosl2
25055	0	3.57607	0.536	0.096	0	16	LOC111190008
25056	0	3.55872	0.309	0.031	0	16	vasna
25057	0	3.55648	0.381	0.055	0	16	homer2
25058	0	3.54642	0.389	0.045	0	16	cdc42ep4b
25059	0	3.54451	0.383	0.038	0	16	ngfrb
25060	0	3.53489	0.562	0.072	0	16	sorbs3
25061	0	3.52826	0.657	0.093	0	16	lrrc1
25062	0	3.52037	0.409	0.049	0	16	pls3
25063	0	3.49656	0.627	0.095	0	16	pcxb
25064	0	3.49542	0.296	0.033	0	16	LOC125806095
25065	0	3.48129	0.493	0.065	0	16	arid3c
25066	0	3.47981	0.39	0.05	0	16	tpm3
25067	0	3.47361	0.32	0.03	0	16	spaca4l
25068	0	3.47301	0.312	0.046	0	16	slc37a1
25069	0	3.44404	0.414	0.056	0	16	epn3a
25070	0	3.43867	0.654	0.097	0	16	phactr4a
25071	0	3.43578	0.354	0.042	0	16	tbc1d1
25072	0	3.42773	0.652	0.109	0	16	esyt2a
25073	0	3.42429	0.457	0.085	0	16	hsd17b12a
25074	0	3.41511	0.843	0.271	0	16	si:ch73-22o12.1
25075	0	3.40159	0.457	0.075	0	16	prkx
25076	0	3.39246	0.4	0.063	0	16	entpd6
25077	0	3.39042	0.714	0.176	0	16	tiam1a
25078	0	3.38363	0.928	0.418	0	16	magi1b
25079	0	3.36826	0.733	0.151	0	16	adipor2
25080	0	3.36173	0.386	0.066	0	16	parp4
25081	0	3.35846	0.389	0.072	0	16	LOC111188855
25082	0	3.35548	0.752	0.184	0	16	actn4
25083	0	3.35139	0.28	0.041	0	16	LOC111192631
25084	0	3.3512	0.44	0.052	0	16	mical2a
25085	0	3.31553	0.618	0.08	0	16	mpp7a
25086	0	3.30616	0.39	0.065	0	16	cgnb
25087	0	3.304	0.331	0.039	0	16	hk2
25088	1.27444e-292	3.28843	0.295	0.052	3.53197e-288	16	rab11fip1a
25089	0	3.28142	0.561	0.131	0	16	LOC103025216
25090	0	3.27611	0.648	0.116	0	16	tp53bp2a
25091	0	3.26909	0.607	0.104	0	16	notch2
25092	0	3.26496	0.29	0.035	0	16	LOC111197647
25093	0	3.25868	0.266	0.033	0	16	ms4a17c.1
25094	0	3.24968	0.573	0.079	0	16	coro1ca
25095	0	3.24601	0.278	0.031	0	16	iqgap1
25096	0	3.24111	0.657	0.142	0	16	peds1
25097	0	3.24077	0.813	0.244	0	16	arhgef12b
25098	0	3.24011	0.534	0.071	0	16	lrmda
25099	2.75527e-241	3.23119	0.431	0.129	7.63595e-237	16	adcy6b
25100	0	3.22058	0.25	0.028	0	16	vasnb
25101	0	3.20932	0.34	0.055	0	16	LOC111196860
25102	0	3.20141	0.326	0.053	0	16	capns1a
25103	0	3.18241	0.309	0.045	0	16	stk39
25104	0	3.17296	0.461	0.079	0	16	waslb
25105	0	3.16953	0.356	0.06	0	16	LOC107197168
25106	0	3.16824	0.634	0.134	0	16	tlcd2
25107	0	3.15951	0.775	0.177	0	16	patj
25108	0	3.1411	0.374	0.073	0	16	pip5k1bb
25109	0	3.13715	0.348	0.054	0	16	ngef
25110	9.43813e-271	3.13659	0.369	0.087	2.61568e-266	16	parp1
25111	0	3.13081	0.328	0.039	0	16	tnfsf10l
25112	0	3.12867	0.253	0.034	0	16	rhoca
25113	0	3.11538	0.436	0.045	0	16	LOC103029358
25114	0	3.11517	0.351	0.052	0	16	zgc:100829
25115	0	3.09442	0.373	0.053	0	16	LOC103022571
25116	0	3.08987	0.369	0.054	0	16	snx33
25117	0	3.08824	0.318	0.043	0	16	lmbr1l
25118	0	3.08016	0.588	0.12	0	16	dnm2a
25119	0	3.06453	0.259	0.037	0	16	zgc:63587
25120	0	3.06098	0.617	0.183	0	16	pard6a
25121	0	3.0518	0.607	0.186	0	16	bcl2l1
25122	0	3.03995	0.481	0.111	0	16	LOC103046797
25123	0	3.03571	0.345	0.032	0	16	ugt8
25124	0	3.02234	0.504	0.08	0	16	LOC103022268
25125	5.00695e-268	3.00952	0.645	0.278	1.38763e-263	16	LOC103041574
25126	0	3.00498	0.486	0.123	0	16	snrkb
25127	0	3.00373	0.334	0.041	0	16	ptpn3
25128	0	3.00291	0.815	0.174	0	16	ctnna1
25129	4.05858e-281	3.00154	0.432	0.116	1.1248e-276	16	LOC103031685
25130	0	2.98106	0.497	0.072	0	16	tnfrsfa
25131	0	2.95641	0.479	0.093	0	16	itchb
25132	0	2.95532	0.706	0.109	0	16	lpp
25133	0	2.95362	0.396	0.065	0	16	itpr2
25134	0	2.95337	0.322	0.045	0	16	cyfip1
25135	3.97328e-275	2.94562	0.383	0.091	1.10115e-270	16	arhgap17a
25136	0	2.94508	0.535	0.118	0	16	LOC103028460
25137	2.88171e-200	2.92747	0.338	0.09	7.98637e-196	16	nab1b
25138	0	2.92658	0.516	0.141	0	16	septin7a
25139	2.49545e-218	2.91788	0.376	0.106	6.91589e-214	16	galnt7
25140	0	2.91594	0.395	0.066	0	16	epas1a
25141	0	2.91394	0.334	0.05	0	16	fhod1
25142	0	2.9098	0.291	0.037	0	16	itprid2
25143	6.84282e-308	2.90491	0.258	0.038	1.89642e-303	16	LOC103044661
25144	0	2.90382	0.332	0.053	0	16	ldlrap1b
25145	0	2.87092	0.373	0.068	0	16	mcl1b
25146	0	2.86385	0.431	0.064	0	16	egfra
25147	8.83453e-213	2.85281	0.291	0.066	2.4484e-208	16	vkorc1l1
25148	0	2.83933	0.344	0.066	0	16	epn2
25149	1.55556e-303	2.83827	0.352	0.071	4.31108e-299	16	bcap31
25150	0	2.83723	0.269	0.036	0	16	arhgap42a
25151	0	2.83672	0.33	0.049	0	16	plcb3
25152	0	2.82098	0.723	0.247	0	16	cpt1a2b
25153	5.59977e-252	2.81341	0.325	0.071	1.55192e-247	16	tep1
25154	0	2.80885	0.365	0.068	0	16	eps15l1b
25155	0	2.80748	0.455	0.11	0	16	sptlc2a
25156	0	2.80199	0.364	0.066	0	16	aff1
25157	0	2.79805	0.332	0.048	0	16	si:ch211-207d6.2
25158	4.25618e-206	2.78196	0.255	0.052	1.17956e-201	16	plekhg7
25159	0	2.77387	0.742	0.186	0	16	plxnb2a.1
25160	0	2.74478	0.522	0.133	0	16	rhocb
25161	0	2.73864	0.388	0.083	0	16	ano1a
25162	5.71768e-174	2.73771	0.276	0.069	1.5846e-169	16	abhd17b
25163	0	2.73608	0.41	0.077	0	16	cttnbp2nlb
25164	1.62754e-249	2.71432	0.261	0.046	4.51058e-245	16	bnip2
25165	1.67558e-229	2.71318	0.3	0.065	4.6437e-225	16	acaca
25166	0	2.71068	0.412	0.065	0	16	arhgap17b
25167	0	2.70951	0.937	0.517	0	16	wnk1b
25168	1.59599e-298	2.69372	0.413	0.097	4.42312e-294	16	LOC103028816
25169	0	2.6907	0.431	0.086	0	16	shroom2a
25170	1.74875e-183	2.6888	0.263	0.06	4.84649e-179	16	efna1b
25171	0	2.6881	0.519	0.136	0	16	rxrab
25172	0	2.68722	0.362	0.059	0	16	stat6
25173	8.81956e-191	2.67389	0.289	0.069	2.44425e-186	16	sik1
25174	0	2.6725	0.577	0.118	0	16	akap13
25175	0	2.67045	0.651	0.155	0	16	frmd4ba
25176	1.25476e-188	2.66458	0.274	0.064	3.47743e-184	16	LOC103045190
25177	4.65676e-223	2.66175	0.362	0.095	1.29057e-218	16	osbpl2b
25178	6.32149e-268	2.65687	0.274	0.047	1.75194e-263	16	pkn2b
25179	1.68349e-206	2.65583	0.367	0.102	4.66561e-202	16	LOC111188312
25180	0	2.65571	0.787	0.417	0	16	smap1
25181	8.97036e-216	2.65484	0.254	0.05	2.48605e-211	16	slc25a24
25182	0	2.63499	0.484	0.119	0	16	si:ch73-138n13.1
25183	0	2.63273	0.448	0.089	0	16	ghra
25184	5.66682e-196	2.63022	0.316	0.08	1.5705e-191	16	pnpla7b
25185	7.86153e-229	2.61688	0.275	0.055	2.17874e-224	16	nfkbiab
25186	2.71538e-234	2.61545	0.271	0.052	7.52541e-230	16	usta
25187	0	2.61078	0.812	0.302	0	16	plecb
25188	0	2.60256	0.437	0.075	0	16	LOC103044275
25189	0	2.60042	0.378	0.071	0	16	si:ch73-63e15.2
25190	0	2.59922	0.611	0.167	0	16	abi1a
25191	8.58364e-248	2.5933	0.435	0.125	2.37887e-243	16	LOC103042998
25192	0	2.58337	0.461	0.116	0	16	wwc1
25193	0	2.56775	0.638	0.204	0	16	mcu
25194	9.97313e-246	2.56341	0.407	0.11	2.76395e-241	16	klf6a
25195	0	2.54568	0.925	0.474	0	16	LOC103043076
25196	2.13317e-213	2.54164	0.335	0.084	5.91188e-209	16	LOC111191236
25197	2.80754e-215	2.52286	0.338	0.084	7.7808e-211	16	LOC103046260
25198	0	2.51514	0.388	0.061	0	16	cnksr1
25199	2.00546e-140	2.50959	0.367	0.135	5.55792e-136	16	klf8
25200	5.52635e-206	2.50908	0.355	0.095	1.53157e-201	16	creb5b
25201	8.10714e-231	2.50593	0.449	0.14	2.24681e-226	16	zfand5a
25202	7.57217e-169	2.50229	0.261	0.062	2.09855e-164	16	map3k14a
25203	0	2.50023	0.362	0.063	0	16	eml3
25204	0	2.48461	0.383	0.059	0	16	piezo1
25205	1.6402e-255	2.48122	0.437	0.121	4.54566e-251	16	mgll
25206	1.63505e-251	2.47325	0.451	0.13	4.53139e-247	16	LOC103023125
25207	4.30467e-258	2.46906	0.48	0.147	1.193e-253	16	LOC103037471
25208	9.22644e-200	2.46011	0.262	0.055	2.55702e-195	16	carhsp1
25209	3.63254e-103	2.45113	0.351	0.142	1.00672e-98	16	tsc22d3
25210	0	2.45095	0.328	0.055	0	16	kremen1
25211	1.27584e-307	2.44901	0.453	0.11	3.53585e-303	16	LOC103036023
25212	4.55329e-217	2.40073	0.566	0.233	1.2619e-212	16	acap3b
25213	1.65891e-250	2.39894	0.35	0.079	4.5975e-246	16	celsr1a
25214	0	2.39681	0.444	0.083	0	16	cebpd
25215	5.1972e-269	2.39618	0.323	0.064	1.44035e-264	16	ppfibp2b
25216	1.27054e-219	2.39569	0.304	0.067	3.52116e-215	16	LOC103032278
25217	3.99905e-178	2.38694	0.294	0.075	1.1083e-173	16	LOC111188498
25218	5.35792e-214	2.37807	0.436	0.138	1.48489e-209	16	luzp1
25219	5.885e-160	2.37631	0.288	0.078	1.63097e-155	16	LOC103040173
25220	0	2.37351	0.796	0.34	0	16	magi3a
25221	2.33498e-183	2.36791	0.271	0.062	6.47117e-179	16	map4k5
25222	7.41774e-124	2.36349	0.268	0.082	2.05575e-119	16	slc22a17
25223	4.94746e-158	2.36047	0.344	0.109	1.37114e-153	16	LOC111190066
25224	1.27444e-243	2.35769	0.427	0.119	3.53198e-239	16	limk2
25225	9.46555e-255	2.35508	0.319	0.065	2.62328e-250	16	LOC103035230
25226	2.2072e-247	2.35462	0.434	0.123	6.11705e-243	16	secisbp2l
25227	3.1269e-167	2.34425	0.366	0.117	8.66588e-163	16	slc35e4
25228	1.91277e-159	2.34098	0.278	0.073	5.30104e-155	16	anxa11b
25229	1.60227e-289	2.33633	0.656	0.27	4.44054e-285	16	hip1rb
25230	8.28479e-262	2.33551	0.508	0.16	2.29605e-257	16	ttc3
25231	1.14163e-150	2.32151	0.356	0.119	3.16392e-146	16	LOC103030398
25232	2.39212e-243	2.32033	0.359	0.085	6.62953e-239	16	sema4ga
25233	0	2.31929	0.839	0.309	0	16	pard3aa
25234	0	2.311	0.865	0.453	0	16	mgat4b
25235	0	2.30787	0.78	0.205	0	16	elmo3
25236	8.4866e-202	2.27551	0.282	0.062	2.35198e-197	16	wwc3
25237	4.78626e-131	2.27262	0.259	0.074	1.32646e-126	16	ipo7
25238	9.38945e-220	2.26912	0.316	0.071	2.60219e-215	16	yap1
25239	1.36852e-246	2.26055	0.355	0.081	3.79271e-242	16	arhgap46b
25240	6.322e-270	2.25766	0.606	0.229	1.75208e-265	16	LOC103037814
25241	2.71518e-161	2.24632	0.272	0.069	7.52484e-157	16	mindy1
25242	6.07981e-211	2.22396	0.475	0.163	1.68496e-206	16	rhbdf1a
25243	4.67729e-183	2.22337	0.476	0.182	1.29626e-178	16	sun1a
25244	0	2.22133	0.608	0.141	0	16	dock1
25245	2.32278e-197	2.20901	0.337	0.088	6.43734e-193	16	LOC103046280
25246	1.27856e-245	2.20588	0.605	0.241	3.54339e-241	16	LOC103035455
25247	3.92404e-196	2.20016	0.325	0.082	1.08751e-191	16	arrdc2
25248	8.0951e-132	2.19956	0.274	0.08	2.24348e-127	16	klhl24a
25249	5.152e-143	2.19656	0.301	0.09	1.42782e-138	16	ctnnd1
25250	1.03872e-108	2.18962	0.364	0.152	2.8787e-104	16	btbd11b
25251	8.40083e-236	2.18821	0.403	0.107	2.32821e-231	16	abcc3
25252	2.71021e-235	2.18148	0.562	0.213	7.51107e-231	16	tax1bp1b
25253	1.50245e-230	2.18017	0.536	0.195	4.1639e-226	16	plpp1a
25254	1.77662e-86	2.17583	0.28	0.109	4.92373e-82	16	zgc:92140
25255	3.33337e-151	2.17279	0.294	0.083	9.2381e-147	16	tbc1d10aa
25256	3.2688e-152	2.17269	0.29	0.081	9.05917e-148	16	oat
25257	0	2.16954	0.704	0.281	0	16	itsn2b
25258	3.73952e-53	2.1583	0.272	0.133	1.03637e-48	16	spats2
25259	2.03579e-164	2.15139	0.384	0.127	5.64198e-160	16	LOC111188977
25260	4.66578e-77	2.14974	0.334	0.16	1.29307e-72	16	LOC103042928
25261	4.30887e-145	2.14323	0.318	0.098	1.19416e-140	16	rnf19a
25262	3.60172e-131	2.14089	0.257	0.072	9.9818e-127	16	LOC103025091
25263	1.28203e-137	2.1392	0.281	0.081	3.55302e-133	16	vgll4b
25264	1.59192e-184	2.1356	0.47	0.174	4.41184e-180	16	tab2
25265	1.75244e-232	2.12587	0.313	0.067	4.85672e-228	16	tfeb
25266	8.14784e-194	2.12243	0.505	0.197	2.25809e-189	16	cdc42bpab
25267	6.89865e-210	2.1217	0.318	0.074	1.91189e-205	16	LOC103028333
25268	6.39208e-207	2.11942	0.38	0.105	1.7715e-202	16	LOC103025262
25269	6.03212e-147	2.11111	0.394	0.144	1.67174e-142	16	pik3c2b
25270	2.608e-158	2.10679	0.357	0.114	7.22782e-154	16	tent4b
25271	7.61539e-135	2.10139	0.304	0.094	2.11053e-130	16	mbd2
25272	3.9787e-227	2.09645	0.512	0.178	1.10266e-222	16	LOC103040384
25273	1.67834e-236	2.09627	0.535	0.185	4.65136e-232	16	nck2a
25274	1.64642e-161	2.09445	0.523	0.236	4.5629e-157	16	map3k5
25275	1.1292e-138	2.09106	0.31	0.097	3.12947e-134	16	zmp:0000001167
25276	3.4426e-189	2.08637	0.328	0.085	9.54083e-185	16	wnk4a
25277	9.52957e-293	2.08194	0.437	0.104	2.64102e-288	16	fam169aa
25278	3.38547e-212	2.07312	0.377	0.1	9.38248e-208	16	mcl1a
25279	2.30355e-251	2.0672	0.601	0.225	6.38406e-247	16	myo9aa
25280	2.29076e-249	2.06399	0.606	0.233	6.34861e-245	16	LOC103030356
25281	1.27159e-229	2.06374	0.344	0.079	3.52407e-225	16	ctdsp1
25282	5.7395e-267	2.05493	0.47	0.139	1.59065e-262	16	LOC125804695
25283	3.13109e-136	2.05331	0.309	0.097	8.67749e-132	16	npc1
25284	5.48227e-249	2.046	0.696	0.305	1.51935e-244	16	alcama
25285	5.57555e-142	2.04506	0.367	0.129	1.54521e-137	16	ubb
25286	1.75265e-141	2.0397	0.323	0.102	4.85729e-137	16	LOC103030810
25287	1.44786e-133	2.03711	0.427	0.176	4.0126e-129	16	LOC103037797
25288	5.77437e-88	2.03272	0.258	0.093	1.60031e-83	16	arhgap44b
25289	1.95011e-242	2.0301	0.516	0.168	5.40453e-238	16	sema4f
25290	4.54988e-125	2.02684	0.322	0.109	1.26095e-120	16	tsc22d2
25291	2.20827e-266	2.02638	0.504	0.146	6.11999e-262	16	ahr2
25292	1.47065e-158	2.02321	0.326	0.095	4.07577e-154	16	septin9a
25293	1.99083e-131	2.01609	0.356	0.128	5.5174e-127	16	LOC103024229
25294	5.33003e-130	2.0158	0.359	0.131	1.47716e-125	16	numb
25295	2.71734e-100	2.01241	0.336	0.136	7.53085e-96	16	LOC103030872
25296	1.46513e-94	2.01111	0.255	0.087	4.06047e-90	16	ddx21
25297	1.38183e-152	2.00741	0.543	0.27	3.82961e-148	16	spire1a
25298	5.40817e-243	2.00692	0.717	0.374	1.49882e-238	16	erbin
25299	8.42755e-194	1.99814	0.583	0.263	2.33561e-189	16	atg7
25300	4.08903e-133	1.99101	0.302	0.094	1.13323e-128	16	si:ch211-269c21.2
25301	7.38752e-218	1.98564	0.454	0.14	2.04738e-213	16	rasgef1ba
25302	1.68933e-83	1.98342	0.374	0.182	4.68182e-79	16	phc2a
25303	9.05392e-160	1.98192	0.488	0.205	2.5092e-155	16	cxadr
25304	1.32223e-162	1.98051	0.531	0.246	3.66443e-158	16	si:dkey-151g10.3
25305	4.2678e-168	1.97255	0.296	0.076	1.18278e-163	16	svild
25306	3.98777e-111	1.97105	0.312	0.112	1.10517e-106	16	snx17
25307	1.65803e-141	1.96914	0.403	0.154	4.59506e-137	16	stim1a
25308	1.21001e-178	1.95476	0.383	0.117	3.35342e-174	16	rock1
25309	9.32962e-128	1.95428	0.359	0.132	2.58561e-123	16	map7d1a
25310	4.02062e-108	1.95038	0.312	0.114	1.11428e-103	16	ywhabl
25311	3.62112e-227	1.94483	0.697	0.354	1.00356e-222	16	adam10a
25312	3.70174e-90	1.93628	0.285	0.109	1.0259e-85	16	golm2
25313	7.44365e-191	1.93113	0.372	0.105	2.06293e-186	16	LOC103027476
25314	3.35215e-109	1.92866	0.532	0.294	9.29016e-105	16	LOC103044018
25315	6.19606e-259	1.91132	0.767	0.431	1.71718e-254	16	slc20a2
25316	1.42307e-232	1.91085	0.522	0.178	3.94389e-228	16	arhgef1b
25317	2.63591e-94	1.90948	0.253	0.085	7.30516e-90	16	LOC103042144
25318	0	1.90881	0.805	0.274	0	16	ptprk
25319	3.52772e-107	1.9079	0.34	0.131	9.77672e-103	16	LOC125780488
25320	2.41127e-90	1.89666	0.26	0.092	6.68259e-86	16	kras
25321	5.14958e-211	1.89475	0.476	0.155	1.42715e-206	16	fgfr3
25322	1.59797e-69	1.88816	0.356	0.18	4.42861e-65	16	traf4a
25323	3.98185e-161	1.88792	0.546	0.254	1.10353e-156	16	glsb
25324	1.56021e-29	1.88436	0.264	0.159	4.32397e-25	16	limch1b
25325	5.57504e-115	1.88352	0.36	0.14	1.54507e-110	16	ocrl
25326	2.69613e-96	1.88062	0.316	0.123	7.47205e-92	16	LOC103043027
25327	3.77086e-87	1.86911	0.279	0.106	1.04506e-82	16	rc3h1a
25328	6.21887e-97	1.86317	0.343	0.143	1.7235e-92	16	sort1b
25329	1.21883e-115	1.86261	0.4	0.169	3.37787e-111	16	camsap3
25330	2.1704e-77	1.8625	0.281	0.115	6.01505e-73	16	rnf38
25331	3.3989e-115	1.85627	0.289	0.094	9.41973e-111	16	dennd4c
25332	5.9911e-123	1.85237	0.36	0.134	1.66037e-118	16	LOC103033313
25333	2.52915e-98	1.83132	0.324	0.129	7.00927e-94	16	vapal
25334	1.41695e-49	1.82049	0.25	0.119	3.92694e-45	16	ugcg
25335	1.28891e-82	1.8158	0.284	0.112	3.57208e-78	16	srpk1a
25336	3.42614e-170	1.81428	0.326	0.089	9.4952e-166	16	arhgap10
25337	6.39027e-215	1.81116	0.297	0.064	1.771e-210	16	slc38a5b
25338	3.91318e-91	1.80675	0.26	0.091	1.0845e-86	16	hdlbpa
25339	5.57727e-87	1.80345	0.261	0.094	1.54568e-82	16	map3k7
25340	1.13962e-78	1.80277	0.412	0.222	3.15835e-74	16	myh14
25341	2.17423e-108	1.80169	0.407	0.18	6.02565e-104	16	LOC103045363
25342	1.08165e-78	1.79588	0.332	0.151	2.99769e-74	16	LOC103027725
25343	2.0512e-200	1.79515	0.337	0.084	5.68469e-196	16	epas1b
25344	1.70084e-59	1.79425	0.328	0.171	4.7137e-55	16	si:ch211-120g10.1
25345	2.14471e-65	1.78929	0.264	0.112	5.94384e-61	16	arhgap28
25346	9.37764e-102	1.78916	0.372	0.161	2.59892e-97	16	ccdc50a
25347	5.77079e-104	1.78327	0.361	0.149	1.59932e-99	16	ncoa3
25348	6.93849e-166	1.77907	0.614	0.31	1.92293e-161	16	atxn1a
25349	1.00628e-80	1.77442	0.256	0.095	2.7888e-76	16	tm9sf2
25350	2.15158e-113	1.7674	0.335	0.122	5.96288e-109	16	bin3
25351	1.72031e-214	1.76571	0.657	0.294	4.76767e-210	16	ptprfb
25352	2.65714e-31	1.75869	0.532	0.449	7.36399e-27	16	LOC103036368
25353	1.13613e-80	1.75512	0.458	0.262	3.14868e-76	16	b4galt5
25354	1.366e-135	1.75354	0.471	0.208	3.78572e-131	16	slmapa
25355	8.97755e-55	1.75351	0.258	0.117	2.48804e-50	16	efna5a
25356	7.41172e-71	1.74892	0.276	0.116	2.05408e-66	16	ddit4
25357	3.2854e-125	1.73845	0.411	0.165	9.10515e-121	16	ddx5
25358	1.26419e-154	1.73279	0.463	0.18	3.50356e-150	16	pard3ab
25359	3.53848e-131	1.73123	0.272	0.077	9.80654e-127	16	LOC103043041
25360	5.60056e-104	1.72936	0.293	0.101	1.55214e-99	16	mtmr10
25361	4.18821e-74	1.72756	0.255	0.099	1.16072e-69	16	tbc1d14
25362	1.02227e-67	1.72451	0.258	0.106	2.83311e-63	16	fgd
25363	2.40432e-188	1.72286	0.432	0.145	6.66333e-184	16	slc38a4
25364	2.48466e-105	1.72276	0.362	0.148	6.88598e-101	16	hook3
25365	2.75945e-136	1.71912	0.336	0.108	7.64755e-132	16	si:ch211-285f17.1
25366	2.69988e-190	1.7136	0.718	0.425	7.48245e-186	16	arhgap35a
25367	3.18264e-88	1.70556	0.413	0.206	8.82036e-84	16	cdc42bpb
25368	5.48415e-102	1.70362	0.423	0.2	1.51988e-97	16	spty2d1
25369	4.58613e-129	1.69703	0.486	0.223	1.271e-124	16	garre1
25370	1.73677e-124	1.69402	0.354	0.127	4.81329e-120	16	LOC103029500
25371	1.86327e-159	1.69354	0.28	0.07	5.16387e-155	16	LOC103027673
25372	0	1.68916	0.665	0.177	0	16	foxp1b
25373	2.52343e-258	1.6847	0.839	0.537	6.99343e-254	16	afdna
25374	1.64003e-114	1.67936	0.475	0.23	4.54519e-110	16	dapk1
25375	5.93994e-112	1.6738	0.421	0.187	1.6462e-107	16	reep3b
25376	7.05318e-33	1.67327	0.274	0.16	1.95472e-28	16	LOC125782162
25377	2.01775e-74	1.67235	0.267	0.106	5.592e-70	16	rps6ka3b
25378	1.11487e-195	1.67212	0.473	0.155	3.08975e-191	16	gab1
25379	2.2171e-130	1.67073	0.375	0.135	6.14447e-126	16	eml1
25380	1.18718e-84	1.6707	0.333	0.142	3.29015e-80	16	hif1al
25381	1.62088e-130	1.66188	0.519	0.247	4.49212e-126	16	sipa1l3
25382	5.59997e-190	1.65441	0.486	0.171	1.55198e-185	16	LOC103040896
25383	4.35128e-127	1.65318	0.253	0.069	1.20591e-122	16	uacab
25384	1.28114e-73	1.65069	0.319	0.144	3.55056e-69	16	rbms1a
25385	1.61331e-74	1.63131	0.258	0.099	4.47113e-70	16	mapkapk2a
25386	3.37982e-102	1.63124	0.345	0.136	9.36684e-98	16	klf13
25387	5.12442e-159	1.62947	0.339	0.098	1.42018e-154	16	unc13bb
25388	5.77761e-211	1.62129	0.748	0.418	1.60121e-206	16	hdac4
25389	1.55776e-71	1.61799	0.281	0.118	4.31717e-67	16	ippk
25390	7.70878e-116	1.61373	0.319	0.109	2.13641e-111	16	map3k22
25391	1.62766e-103	1.61312	0.268	0.086	4.51091e-99	16	txnipa
25392	1.36152e-218	1.60731	0.594	0.227	3.77331e-214	16	slc12a7b
25393	6.20909e-119	1.60439	0.413	0.17	1.72079e-114	16	exoc6b
25394	2.8029e-112	1.59265	0.563	0.327	7.76797e-108	16	samd12
25395	1.99309e-58	1.58098	0.267	0.12	5.52366e-54	16	tmod2
25396	1.5067e-75	1.57847	0.464	0.27	4.17567e-71	16	gsk3ba
25397	5.45011e-66	1.57808	0.291	0.129	1.51044e-61	16	snx13
25398	1.19562e-60	1.57804	0.295	0.138	3.31353e-56	16	ktn1
25399	2.37235e-65	1.57643	0.314	0.147	6.57474e-61	16	nbeal1
25400	3.51641e-77	1.57408	0.361	0.173	9.74539e-73	16	LOC103030241
25401	5.05814e-63	1.57141	0.274	0.12	1.40181e-58	16	vps13d
25402	7.09779e-57	1.56432	0.337	0.176	1.96708e-52	16	hspa8
25403	1.79366e-140	1.56394	0.474	0.201	4.97094e-136	16	rarga
25404	1.5003e-34	1.54809	0.312	0.188	4.15794e-30	16	ybx1
25405	1.02318e-49	1.54752	0.271	0.133	2.83564e-45	16	LOC125801697
25406	1.00667e-103	1.54286	0.607	0.391	2.78989e-99	16	hivep2a
25407	9.27554e-85	1.52753	0.403	0.196	2.57062e-80	16	tmem131
25408	4.58438e-49	1.52638	0.266	0.13	1.27052e-44	16	eif4ba
25409	2.89054e-121	1.52088	0.598	0.347	8.01083e-117	16	actb2
25410	2.44091e-90	1.52045	0.581	0.371	6.76472e-86	16	pleca
25411	1.90042e-78	1.51278	0.284	0.112	5.26683e-74	16	irs2b
25412	4.85441e-75	1.51018	0.416	0.221	1.34535e-70	16	pfn2a
25413	4.32817e-96	1.50598	0.285	0.1	1.19951e-91	16	LOC103030665
25414	4.01205e-186	1.50009	0.68	0.338	1.1119e-181	16	utrn
25415	5.51772e-178	1.49255	0.361	0.101	1.52918e-173	16	wwtr1
25416	1.89834e-55	1.48155	0.255	0.113	5.26107e-51	16	prkar2aa
25417	3.19516e-94	1.47166	0.524	0.306	8.85507e-90	16	mark2b
25418	3.53511e-189	1.46863	0.835	0.612	9.79721e-185	16	marchf8
25419	2.18124e-72	1.46581	0.556	0.394	6.0451e-68	16	ccnl1a
25420	1.94013e-88	1.45951	0.385	0.174	5.37686e-84	16	tanc1b
25421	4.78206e-80	1.45766	0.431	0.227	1.3253e-75	16	cds1
25422	4.51306e-121	1.45095	0.605	0.346	1.25075e-116	16	furina
25423	5.76168e-89	1.44806	0.459	0.236	1.59679e-84	16	insra
25424	9.55566e-69	1.44742	0.376	0.194	2.64826e-64	16	akap9
25425	2.94407e-125	1.44323	0.492	0.224	8.15921e-121	16	arhgef10la
25426	2.24344e-59	1.44019	0.329	0.164	6.21746e-55	16	ophn1
25427	3.90638e-60	1.43745	0.358	0.19	1.08261e-55	16	fam91a1
25428	7.39084e-113	1.43643	0.597	0.361	2.0483e-108	16	tbc1d22a
25429	8.33512e-89	1.43582	0.251	0.085	2.30999e-84	16	ar
25430	5.05649e-53	1.43338	0.341	0.186	1.40136e-48	16	nt5c2b
25431	3.70195e-61	1.42917	0.287	0.129	1.02596e-56	16	plxnb3
25432	1.01609e-49	1.42902	0.3	0.15	2.81599e-45	16	LOC111190568
25433	3.48669e-108	1.42745	0.45	0.204	9.66301e-104	16	skia
25434	1.25833e-185	1.41928	0.715	0.363	3.48733e-181	16	qkia
25435	3.63813e-70	1.41912	0.296	0.127	1.00827e-65	16	LOC103035260
25436	2.35178e-100	1.41568	0.505	0.266	6.51773e-96	16	pik3r1
25437	7.03612e-196	1.40424	0.813	0.483	1.94999e-191	16	sema6e
25438	3.74468e-111	1.40299	0.632	0.398	1.0378e-106	16	si:ch211-220f16.2
25439	6.09794e-178	1.40142	0.484	0.174	1.68998e-173	16	fam126a
25440	1.82249e-39	1.39218	0.294	0.165	5.05084e-35	16	midn
25441	2.8957e-116	1.38308	0.652	0.414	8.02513e-112	16	LOC103034726
25442	3.55127e-40	1.37176	0.251	0.128	9.84199e-36	16	tasor2
25443	5.13808e-43	1.36882	0.259	0.132	1.42397e-38	16	zzef1
25444	4.54141e-115	1.36804	0.327	0.111	1.25861e-110	16	nfatc3a
25445	5.98032e-116	1.35905	0.654	0.431	1.65739e-111	16	csnk1a1
25446	5.68094e-40	1.34819	0.254	0.13	1.57442e-35	16	tecpr2
25447	1.00238e-42	1.33844	0.315	0.177	2.77799e-38	16	gsk3bb
25448	1.06623e-69	1.33319	0.612	0.468	2.95495e-65	16	etnk1
25449	1.54609e-109	1.32853	0.423	0.178	4.28482e-105	16	nfat5b
25450	1.13984e-50	1.32405	0.336	0.182	3.15896e-46	16	oxsr1b
25451	5.29582e-100	1.31807	0.539	0.298	1.46768e-95	16	rasal2
25452	2.0132e-41	1.31075	0.394	0.255	5.57939e-37	16	spred1
25453	7.12837e-261	1.30416	0.968	0.819	1.97556e-256	16	rsrp1
25454	1.49298e-50	1.29958	0.298	0.148	4.13763e-46	16	rock2a
25455	1.19785e-51	1.29894	0.265	0.123	3.31973e-47	16	shc1
25456	2.04148e-41	1.29626	0.293	0.158	5.65777e-37	16	LOC103042221
25457	1.6208e-48	1.29357	0.339	0.186	4.49187e-44	16	ptenb
25458	6.25891e-87	1.29183	0.508	0.28	1.73459e-82	16	lrba
25459	1.84668e-78	1.28823	0.527	0.321	5.11788e-74	16	si:ch211-200p22.4
25460	3.4147e-70	1.28644	0.492	0.296	9.46351e-66	16	LOC103041713
25461	4.28307e-47	1.28523	0.435	0.283	1.18701e-42	16	fnip1
25462	5.38879e-53	1.28495	0.383	0.218	1.49345e-48	16	LOC103026353
25463	4.74468e-166	1.28123	0.891	0.639	1.31494e-161	16	tox2
25464	8.50611e-24	1.27487	0.271	0.173	2.35738e-19	16	rpl7a
25465	3.52556e-38	1.27292	0.257	0.135	9.77072e-34	16	trak1a
25466	2.94524e-47	1.27168	0.296	0.152	8.16244e-43	16	hipk3a
25467	3.71522e-54	1.27006	0.341	0.179	1.02963e-49	16	usp6nl
25468	2.5242e-70	1.26527	0.386	0.193	6.99556e-66	16	cyth1a
25469	3.43886e-61	1.25546	0.383	0.203	9.53047e-57	16	LOC125806215
25470	3.97716e-56	1.25438	0.392	0.221	1.10223e-51	16	prkd2
25471	8.68871e-49	1.25322	0.408	0.253	2.40799e-44	16	cltca
25472	2.6591e-43	1.23204	0.332	0.189	7.36944e-39	16	gng12b
25473	1.0225e-10	1.23048	0.311	0.26	2.83377e-06	16	LOC103025055
25474	1.1592e-140	1.21974	0.657	0.331	3.21261e-136	16	meis1b
25475	8.1005e-53	1.21895	0.312	0.155	2.24497e-48	16	mylipa
25476	5.3656e-52	1.21476	0.336	0.177	1.48702e-47	16	nr1d2a
25477	3.13972e-42	1.21243	0.345	0.201	8.70143e-38	16	tmem63ba
25478	4.69292e-300	1.20673	0.84	0.344	1.3006e-295	16	LOC103033543
25479	9.47242e-47	1.18923	0.35	0.196	2.62519e-42	16	LOC111196209
25480	1.01892e-45	1.18903	0.352	0.201	2.82384e-41	16	mtmr4
25481	7.27147e-84	1.17484	0.726	0.547	2.01522e-79	16	macrod2
25482	3.58971e-126	1.16975	0.382	0.135	9.94853e-122	16	casz1
25483	3.26654e-26	1.16329	0.413	0.306	9.05289e-22	16	slco3a1a
25484	3.04936e-31	1.15566	0.312	0.195	8.45101e-27	16	usp10
25485	6.55143e-82	1.15257	0.628	0.44	1.81566e-77	16	igf2bp2b
25486	9.84613e-36	1.15246	0.323	0.194	2.72876e-31	16	brd4
25487	1.36964e-39	1.15227	0.334	0.195	3.79583e-35	16	bmp2k
25488	3.95762e-42	1.14976	0.3	0.16	1.09681e-37	16	ctdsp2
25489	1.82028e-51	1.14891	0.429	0.267	5.04472e-47	16	fam13b
25490	1.4959e-67	1.14766	0.548	0.359	4.14573e-63	16	btg1
25491	1.92341e-42	1.14649	0.414	0.266	5.33054e-38	16	ivns1abpa
25492	8.85925e-94	1.14548	0.636	0.409	2.45525e-89	16	mknk2b
25493	3.71685e-18	1.14427	0.253	0.171	1.03009e-13	16	calcoco1a
25494	9.61438e-54	1.14188	0.46	0.291	2.66453e-49	16	ogdha
25495	2.02985e-175	1.13524	0.902	0.723	5.62553e-171	16	thrab
25496	7.01894e-55	1.13221	0.367	0.193	1.94523e-50	16	peak1
25497	2.34367e-31	1.12103	0.307	0.187	6.49525e-27	16	ndel1a
25498	3.57836e-114	1.11392	0.788	0.623	9.91707e-110	16	ptbp3
25499	1.29079e-47	1.11359	0.779	0.678	3.57728e-43	16	LOC103021633
25500	3.26931e-46	1.1058	0.459	0.306	9.06056e-42	16	LOC103046784
25501	1.36276e-64	1.09139	0.517	0.326	3.77674e-60	16	hlfa
25502	8.31155e-75	1.08686	0.54	0.326	2.30346e-70	16	dlg1a
25503	1.99156e-59	1.08393	0.611	0.479	5.5194e-55	16	camk2g2
25504	2.34236e-73	1.08173	0.672	0.494	6.49162e-69	16	arid5b
25505	4.14686e-55	1.08063	0.383	0.206	1.14926e-50	16	ccdc85ca
25506	1.41242e-29	1.08016	0.281	0.168	3.91438e-25	16	LOC125801092
25507	1.61753e-47	1.07469	0.542	0.378	4.48282e-43	16	efna5b
25508	2.43834e-29	1.07316	0.321	0.204	6.75761e-25	16	vps13a
25509	2.6989e-45	1.06693	0.46	0.306	7.47974e-41	16	LOC103035112
25510	7.01093e-36	1.06608	0.318	0.187	1.94301e-31	16	abhd2a
25511	4.68284e-28	1.06393	0.396	0.283	1.2978e-23	16	mark4b
25512	1.2862e-34	1.06069	0.322	0.192	3.56459e-30	16	mboat2a
25513	3.00503e-35	1.05967	0.376	0.243	8.32813e-31	16	klc1b
25514	3.01248e-72	1.05694	0.26	0.098	8.34878e-68	16	gpc4
25515	2.08227e-56	1.05324	0.319	0.153	5.7708e-52	16	dpyda.1
25516	9.63758e-22	1.04725	0.29	0.191	2.67096e-17	16	efr3a
25517	1.12121e-39	1.04146	0.519	0.399	3.10733e-35	16	zswim6
25518	3.10312e-20	1.04067	0.251	0.16	8.59998e-16	16	rps7
25519	2.82728e-27	1.03829	0.343	0.23	7.83553e-23	16	zc3h11a
25520	2.01347e-31	1.03563	0.251	0.136	5.58012e-27	16	LOC103035794
25521	2.18224e-50	1.03372	0.712	0.631	6.04786e-46	16	macf1a
25522	5.97013e-78	1.03282	0.72	0.589	1.65456e-73	16	plekha6
25523	6.03195e-90	1.03091	0.661	0.446	1.6717e-85	16	kmt2ca
25524	5.40353e-27	1.02432	0.325	0.212	1.49753e-22	16	evi5b
25525	3.38868e-35	1.01096	0.357	0.219	9.39139e-31	16	rap1b
25526	7.26951e-26	1.00671	0.277	0.17	2.01467e-21	16	rnf216
25527	3.42439e-165	1.00484	0.931	0.801	9.49034e-161	16	bcas3
25528	2.47376e-32	0.999309	0.346	0.217	6.85577e-28	16	atad2b
25529	1.64454e-30	0.998994	0.35	0.225	4.55768e-26	16	vdrb
25530	1.66823e-33	0.984244	0.432	0.308	4.62334e-29	16	strn
25531	3.11804e-38	0.979405	0.399	0.256	8.64134e-34	16	nek7
25532	3.98758e-26	0.978127	0.274	0.167	1.10512e-21	16	slc3a2b
25533	6.886e-40	0.973765	0.263	0.135	1.90839e-35	16	syne2b
25534	2.59859e-33	0.972742	0.416	0.288	7.20173e-29	16	mib2
25535	9.6022e-23	0.971992	0.449	0.363	2.66115e-18	16	slc43a2a
25536	8.80379e-28	0.969696	0.57	0.495	2.43988e-23	16	spns2
25537	4.58581e-33	0.959673	0.485	0.363	1.27091e-28	16	spred2b
25538	5.85904e-48	0.955624	0.445	0.276	1.62378e-43	16	fnbp1l
25539	5.41971e-25	0.954393	0.333	0.219	1.50202e-20	16	si:dkey-220k22.1
25540	2.2575e-19	0.953557	0.354	0.264	6.25644e-15	16	nbr1b
25541	2.60295e-18	0.950273	0.336	0.252	7.21382e-14	16	nisch
25542	5.72331e-36	0.944913	0.488	0.362	1.58616e-31	16	LOC103040889
25543	2.05336e-40	0.944335	0.492	0.354	5.69068e-36	16	exoc4
25544	4.21017e-28	0.934204	0.44	0.327	1.16681e-23	16	arfgef1
25545	2.18897e-14	0.932966	0.279	0.198	6.0665e-10	16	LOC125798687
25546	7.22619e-19	0.930886	0.254	0.166	2.00267e-14	16	mob2a
25547	6.15144e-59	0.928849	0.686	0.558	1.70481e-54	16	fbxl17
25548	4.18245e-33	0.928403	0.362	0.229	1.15913e-28	16	mprip
25549	3.50522e-38	0.926292	0.505	0.374	9.71438e-34	16	scrib
25550	2.66505e-10	0.924295	0.331	0.274	7.38592e-06	16	rplp1
25551	1.58681e-75	0.921636	0.627	0.414	4.3977e-71	16	atp11a
25552	2.99261e-23	0.921173	0.273	0.169	8.29372e-19	16	tle3b
25553	5.58993e-44	0.913534	0.505	0.333	1.54919e-39	16	baiap2a
25554	1.18475e-28	0.905828	0.48	0.37	3.28341e-24	16	fam214a
25555	1.53024e-90	0.905527	0.689	0.424	4.24091e-86	16	mef2aa
25556	6.3586e-18	0.900444	0.286	0.197	1.76222e-13	16	rpl17
25557	1.35235e-23	0.889623	0.329	0.223	3.7479e-19	16	LOC125806038
25558	1.06582e-45	0.882653	0.584	0.442	2.95381e-41	16	fkbp5
25559	3.78764e-62	0.881741	0.634	0.435	1.04971e-57	16	LOC103021658
25560	3.14432e-30	0.879996	0.448	0.329	8.71417e-26	16	LOC103030998
25561	2.38115e-14	0.877196	0.378	0.303	6.59912e-10	16	dab2ipb
25562	3.5277e-39	0.872425	0.535	0.408	9.77667e-35	16	LOC103032213
25563	3.51711e-17	0.871488	0.342	0.254	9.74731e-13	16	ulk2
25564	5.91216e-50	0.868993	0.622	0.502	1.63849e-45	16	birc6
25565	2.79431e-47	0.868366	0.602	0.461	7.74416e-43	16	sf3b1
25566	1.83354e-29	0.86728	0.338	0.212	5.08146e-25	16	lrrk1
25567	3.51797e-16	0.853227	0.258	0.174	9.74971e-12	16	eif3ha
25568	2.30244e-56	0.842683	0.669	0.512	6.38099e-52	16	tnrc18
25569	3.66594e-74	0.838866	0.592	0.349	1.01598e-69	16	vav2
25570	1.16092e-19	0.834599	0.373	0.281	3.21737e-15	16	clcn3
25571	2.96291e-22	0.834328	0.337	0.23	8.21142e-18	16	osbpl3b
25572	1.02064e-13	0.833457	0.34	0.267	2.82861e-09	16	sbf1
25573	1.11039e-20	0.831137	0.428	0.336	3.07733e-16	16	wwox
25574	4.51143e-29	0.828898	0.412	0.287	1.2503e-24	16	fam172a
25575	6.17621e-23	0.819393	0.329	0.22	1.71168e-18	16	gna13b
25576	4.43827e-24	0.813887	0.41	0.299	1.23002e-19	16	dip2ba
25577	1.91101e-12	0.80672	0.28	0.209	5.29617e-08	16	strn3
25578	1.62299e-12	0.806362	0.252	0.182	4.49795e-08	16	fcho2
25579	3.75486e-38	0.793386	0.253	0.125	1.04062e-33	16	foxo1a
25580	8.58467e-21	0.792994	0.474	0.391	2.37915e-16	16	LOC103027981
25581	3.74044e-86	0.791033	0.37	0.153	1.03663e-81	16	fgfr2
25582	1.55066e-13	0.769728	0.318	0.242	4.29751e-09	16	LOC103023502
25583	1.60076e-23	0.767887	0.364	0.253	4.43634e-19	16	golga4
25584	2.52382e-18	0.762039	0.412	0.322	6.99452e-14	16	srgap2
25585	3.79891e-42	0.733576	0.655	0.501	1.05283e-37	16	LOC103030582
25586	0.00413245	0.733568	0.304	0.299	1	16	palm1a
25587	8.20559e-14	0.730452	0.332	0.255	2.2741e-09	16	micu1
25588	3.04309e-09	0.729954	0.296	0.239	8.43362e-05	16	akap11
25589	1.99839e-35	0.727294	0.295	0.159	5.53834e-31	16	erfl3
25590	3.5336e-12	0.722788	0.291	0.218	9.79303e-08	16	rbpjb
25591	5.9712e-63	0.715677	0.404	0.203	1.65486e-58	16	LOC103039837
25592	5.83552e-11	0.715346	0.25	0.184	1.61726e-06	16	jak1
25593	2.01321e-22	0.713055	0.334	0.221	5.57941e-18	16	LOC103044415
25594	2.01064e-22	0.710013	0.53	0.453	5.57229e-18	16	sbf2
25595	2.821e-25	0.70837	0.298	0.182	7.81813e-21	16	tead1b
25596	9.91491e-52	0.708352	0.464	0.278	2.74782e-47	16	plekha7b
25597	1.23682e-11	0.705352	0.273	0.204	3.42773e-07	16	rnf167
25598	1.48463e-10	0.684366	0.296	0.231	4.1145e-06	16	epn1a
25599	0.00401603	0.67565	0.27	0.253	1	16	bcl2b
25600	6.82673e-11	0.674175	0.354	0.289	1.89196e-06	16	arrb2b
25601	3.70198e-14	0.670915	0.309	0.222	1.02597e-09	16	npas2
25602	9.96502e-13	0.664153	0.435	0.378	2.76171e-08	16	snd1
25603	4.91715e-10	0.661523	0.284	0.22	1.36274e-05	16	usp9
25604	1.05544e-13	0.652994	0.316	0.234	2.92505e-09	16	ppp6r3
25605	4.57119e-25	0.652125	0.465	0.343	1.26686e-20	16	neo1a
25606	2.13329e-07	0.65122	0.254	0.203	0.00591221	16	max
25607	8.2074e-20	0.650898	0.303	0.199	2.2746e-15	16	camk2d1
25608	1.86566e-34	0.646677	0.34	0.196	5.1705e-30	16	stat5a
25609	2.82233e-24	0.640681	0.384	0.261	7.82181e-20	16	LOC103023932
25610	6.90178e-09	0.64062	0.306	0.248	0.000191276	16	gbf1
25611	2.06001e-06	0.639118	0.256	0.212	0.0570911	16	mapk14b
25612	7.17818e-08	0.638702	0.274	0.221	0.00198936	16	mark3a
25613	3.68346e-09	0.630379	0.253	0.192	0.000102083	16	tet2
25614	3.62372e-07	0.628078	0.263	0.213	0.0100428	16	LOC103043353
25615	1.85125e-13	0.626523	0.319	0.238	5.13055e-09	16	crtc3
25616	1.8515e-10	0.617834	0.305	0.237	5.13125e-06	16	rab2a
25617	4.58539e-13	0.60975	0.311	0.231	1.2708e-08	16	lmbrd1
25618	8.27657e-07	0.609211	0.284	0.237	0.0229377	16	naca
25619	9.27524e-05	0.609158	0.368	0.349	1	16	ccser1
25620	3.05737e-10	0.595805	0.405	0.347	8.47319e-06	16	cabin1
25621	1.90245e-24	0.593532	0.383	0.273	5.27245e-20	16	LOC103037390
25622	6.74583e-16	0.593211	0.427	0.339	1.86954e-11	16	vti1a
25623	0.00131616	0.592714	0.548	0.601	1	16	LOC103034540
25624	6.09013e-07	0.589776	0.256	0.205	0.0168782	16	htt
25625	1.55387e-40	0.58955	0.538	0.355	4.30639e-36	16	man1a1
25626	3.87805e-07	0.586653	0.318	0.269	0.0107476	16	bahcc1b
25627	7.20477e-14	0.582674	0.502	0.448	1.99673e-09	16	zgc:114120
25628	2.95016e-10	0.581877	0.504	0.481	8.17606e-06	16	fryl
25629	1.36526e-08	0.578338	0.356	0.307	0.000378369	16	gnb1a
25630	4.85911e-13	0.575766	0.468	0.405	1.34665e-08	16	ehbp1
25631	1.95712e-06	0.57371	0.269	0.223	0.0542395	16	abca3b
25632	5.30715e-12	0.571962	0.421	0.356	1.47082e-07	16	suco
25633	6.5817e-13	0.561263	0.383	0.307	1.82405e-08	16	atp11c
25634	1.29791e-08	0.561064	0.433	0.397	0.000359702	16	igf1rb
25635	3.1526e-20	0.554015	0.311	0.204	8.73711e-16	16	LOC103035951
25636	4.73554e-07	0.552576	0.284	0.231	0.0131241	16	babam2
25637	5.88636e-10	0.550574	0.268	0.201	1.63134e-05	16	ppfia1
25638	1.38856e-08	0.545824	0.276	0.215	0.000384825	16	tspan17
25639	9.34896e-09	0.542743	0.356	0.297	0.000259097	16	pde3b
25640	1.65e-05	0.537192	0.557	0.577	0.457282	16	fryb
25641	8.9898e-20	0.533029	0.665	0.596	2.49143e-15	16	abr
25642	3.1713e-39	0.524287	0.884	0.816	8.78894e-35	16	ankrd11
25643	1.31306e-37	0.522235	0.761	0.611	3.63902e-33	16	plxna1b
25644	6.71354e-14	0.51873	0.311	0.223	1.86059e-09	16	cblb
25645	2.60554e-07	0.51843	0.399	0.36	0.00722101	16	nckap1
25646	3.85913e-191	0.515984	0.682	0.263	1.06952e-186	16	foxp4
25647	2.23469e-05	0.5138	0.276	0.234	0.619322	16	srsf3b
25648	0.00465083	0.51153	0.25	0.226	1	16	ubl3a
25649	1.22906e-10	0.509508	0.424	0.362	3.40623e-06	16	LOC103031784
25650	1.03373e-06	0.501553	0.296	0.244	0.0286488	16	ncoa2
25651	2.8368e-05	0.49817	0.281	0.24	0.78619	16	pafah1b1a
25652	2.45252e-05	0.497587	0.253	0.209	0.67969	16	smurf1
25653	8.03381e-33	0.496064	0.84	0.771	2.22649e-28	16	jmjd1cb
25654	1.99847e-11	0.486278	0.487	0.428	5.53857e-07	16	znf462
25655	0.000455643	0.480503	0.349	0.327	1	16	acin1b
25656	9.83405e-06	0.472373	0.492	0.486	0.272541	16	tnikb
25657	0.000292751	0.465618	0.439	0.427	1	16	mgat5
25658	0.000283829	0.448333	0.274	0.239	1	16	ppm1bb
25659	1.57597e-12	0.446075	0.64	0.61	4.36765e-08	16	kansl1b
25660	0.00141172	0.429779	0.276	0.247	1	16	LOC103041487
25661	0.0034837	0.417926	0.288	0.263	1	16	LOC103042988
25662	5.66699e-07	0.416533	0.539	0.529	0.0157055	16	aplp2
25663	0.000883993	0.415833	0.367	0.349	1	16	itfg1
25664	7.95352e-06	0.415221	0.317	0.267	0.220424	16	bcl11aa
25665	0.00186791	0.406195	0.255	0.226	1	16	crebrf
25666	5.06701e-22	0.403085	0.705	0.582	1.40427e-17	16	atp2b4
25667	2.44746e-06	0.397935	0.481	0.455	0.0678289	16	leng8
25668	5.59632e-09	0.388991	0.59	0.559	0.000155097	16	cdkal1
25669	7.54897e-05	0.383234	0.444	0.423	1	16	foxj3
25670	6.02855e-11	0.380857	0.71	0.702	1.67075e-06	16	LOC103041651
25671	8.37645e-05	0.379455	0.368	0.336	1	16	ralgapa1
25672	1.51322e-33	0.374604	0.399	0.238	4.19373e-29	16	iqsec2b
25673	2.26052e-05	0.374335	0.411	0.381	0.62648	16	ncor1
25674	1.84613e-08	0.373267	0.652	0.656	0.000511635	16	dst
25675	0.00578414	0.371957	0.318	0.299	1	16	zgc:112982
25676	3.998e-09	0.364673	0.364	0.299	0.000110801	16	lnx1
25677	3.8377e-09	0.351504	0.295	0.227	0.000106358	16	lrp4
25678	0.00215237	0.343237	0.307	0.28	1	16	zswim5
25679	0.00168501	0.339	0.319	0.288	1	16	rnf111
25680	1.1556e-05	0.337304	0.25	0.208	0.320264	16	tlcd4b
25681	2.2927e-10	0.33304	0.253	0.181	6.35398e-06	16	atp2a3
25682	9.83972e-06	0.309642	0.444	0.408	0.272698	16	psd3l
25683	0.00080442	0.306667	0.307	0.274	1	16	efnb2a
25684	5.08016e-05	0.290655	0.444	0.401	1	16	crim1
25685	9.35042e-09	0.274802	0.348	0.282	0.000259137	16	baiap2b
25686	0.00712931	0.265285	0.448	0.434	1	16	nav3
25687	5.97053e-05	0.253944	0.667	0.676	1	16	ube2h
25688	9.17797e-20	0.242565	0.43	0.304	2.54358e-15	16	LOC103023221
25689	3.77116e-09	0.231134	0.532	0.456	0.000104514	16	mid2
25690	1.06021e-82	0.211418	0.481	0.216	2.93827e-78	16	tcf7l2
25691	0.00311106	0.190962	0.294	0.375	1	16	ablim2
25692	0.00112667	0.166823	0.562	0.56	1	16	ncor2
25693	0.00183802	0.157646	0.465	0.43	1	16	LOC103039720
25694	3.86084e-09	0.119394	0.536	0.454	0.000106999	16	caska
25695	0.00132139	-0.100712	0.292	0.35	1	16	LOC103042767
25696	9.35722e-07	-0.102412	0.353	0.457	0.0259326	16	sgip1a
25697	2.76253e-05	-0.103838	0.392	0.482	0.765606	16	tmem214
25698	2.67542e-05	-0.104422	0.285	0.359	0.741466	16	zgc:171572
25699	4.97686e-05	-0.106912	0.238	0.306	1	16	unkl
25700	0.00612746	-0.108047	0.246	0.291	1	16	tmem132e
25701	0.000557205	-0.110654	0.24	0.298	1	16	ndrg2
25702	2.47305e-06	-0.113987	0.37	0.472	0.068538	16	mycbp2
25703	4.52483e-05	-0.123829	0.258	0.326	1	16	itsn1
25704	0.000101909	-0.125546	0.397	0.479	1	16	ythdc1
25705	6.8934e-07	-0.13142	0.444	0.551	0.0191044	16	tbl1xr1a
25706	0.000113904	-0.131516	0.193	0.25	1	16	ap2a1
25707	5.60078e-05	-0.144365	0.386	0.466	1	16	clk4a
25708	1.38329e-05	-0.148137	0.484	0.577	0.383365	16	LOC103022692
25709	3.54338e-05	-0.150934	0.276	0.345	0.982013	16	rptor
25710	0.000933613	-0.152181	0.274	0.33	1	16	arid1ab
25711	0.000250168	-0.158385	0.226	0.282	1	16	bsg
25712	8.29594e-05	-0.159019	0.249	0.314	1	16	vps50
25713	1.54782e-07	-0.161479	0.422	0.52	0.00428964	16	foxn3
25714	1.94895e-09	-0.168171	0.25	0.354	5.40131e-05	16	LOC103034863
25715	2.10536e-05	-0.169614	0.317	0.395	0.58348	16	chd9
25716	2.78509e-07	-0.170741	0.323	0.418	0.00771859	16	LOC103033276
25717	0.000731848	-0.175906	0.236	0.287	1	16	brd2a
25718	0.000125563	-0.18198	0.219	0.277	1	16	foxk1
25719	1.77389e-09	-0.182227	0.445	0.559	4.91617e-05	16	fto
25720	1.56341e-06	-0.18598	0.726	0.595	0.0433283	16	LOC103041854
25721	0.00167102	-0.187154	0.297	0.35	1	16	mast4
25722	1.34298e-05	-0.188825	0.202	0.268	0.372193	16	gnal
25723	0.000234248	-0.194227	0.517	0.582	1	16	baz2ba
25724	1.34286e-10	-0.200395	0.335	0.454	3.72161e-06	16	LOC103040039
25725	6.52783e-07	-0.201353	0.405	0.5	0.0180912	16	mink1
25726	4.53341e-09	-0.213495	0.327	0.435	0.000125639	16	rbm5
25727	3.86301e-05	-0.216006	0.3	0.373	1	16	nedd4l
25728	0.000116331	-0.227999	0.237	0.293	1	16	LOC125802485
25729	2.35931e-05	-0.228169	0.204	0.265	0.653859	16	ppm1aa
25730	1.33375e-09	-0.229325	0.514	0.626	3.69635e-05	16	znf827
25731	1.20609e-05	-0.232312	0.188	0.251	0.334256	16	sfmbt2
25732	6.24776e-11	-0.235707	0.878	0.662	1.73151e-06	16	zfhx3b
25733	1.63097e-08	-0.240116	0.267	0.363	0.000452006	16	spop
25734	8.87386e-15	-0.243733	0.322	0.464	2.4593e-10	16	pgap1
25735	1.57237e-07	-0.250756	0.364	0.457	0.00435767	16	srsf2a
25736	1.8833e-07	-0.253779	0.293	0.381	0.00521937	16	cirbpb
25737	8.6066e-06	-0.255814	0.208	0.271	0.238523	16	mffa
25738	4.82261e-06	-0.259578	0.216	0.283	0.133654	16	ash1l
25739	8.48305e-17	-0.260821	0.526	0.667	2.35099e-12	16	rerea
25740	1.47434e-06	-0.270453	0.221	0.295	0.0408598	16	tle5
25741	1.62836e-15	-0.270556	0.727	0.847	4.51283e-11	16	diaph2
25742	5.73573e-07	-0.275401	0.189	0.261	0.015896	16	kmt2ba
25743	7.98065e-06	-0.282955	0.216	0.28	0.221176	16	rps16
25744	2.42302e-05	-0.285456	0.417	0.476	0.671515	16	pbx1a
25745	5.25687e-08	-0.297149	0.186	0.264	0.00145689	16	ccny
25746	2.25926e-09	-0.297235	0.302	0.402	6.2613e-05	16	fnbp4
25747	1.90055e-10	-0.303982	0.203	0.3	5.26718e-06	16	vps13c
25748	5.18504e-07	-0.306204	0.261	0.341	0.0143698	16	elmo1
25749	4.19617e-12	-0.308657	0.385	0.515	1.16293e-07	16	atp8a1
25750	2.78886e-14	-0.311634	0.171	0.282	7.72906e-10	16	cttnbp2
25751	3.87036e-19	-0.315265	0.623	0.746	1.07263e-14	16	ank3b
25752	0.000306834	-0.319647	0.302	0.351	1	16	hs6st1b
25753	1.76974e-11	-0.324365	0.334	0.451	4.90466e-07	16	rbfox2
25754	9.54443e-09	-0.325666	0.283	0.377	0.000264514	16	mllt10
25755	2.80219e-07	-0.327114	0.192	0.265	0.00776599	16	arrdc3a
25756	1.51792e-12	-0.3295	0.345	0.466	4.20676e-08	16	znf207a
25757	3.02057e-10	-0.335367	0.298	0.402	8.3712e-06	16	tiam2a
25758	6.28201e-08	-0.346073	0.202	0.278	0.001741	16	luc7l3
25759	2.58897e-11	-0.347924	0.302	0.414	7.17508e-07	16	ralgapa2
25760	7.86226e-11	-0.348122	0.562	0.666	2.17895e-06	16	hdac5
25761	7.83706e-10	-0.355514	0.168	0.255	2.17196e-05	16	LOC103046282
25762	3.33479e-08	-0.364223	0.223	0.303	0.000924204	16	ncoa1
25763	5.83408e-07	-0.368183	0.195	0.261	0.0161686	16	wnk1a
25764	8.48245e-11	-0.371118	0.233	0.332	2.35083e-06	16	tet3
25765	8.01942e-09	-0.37626	0.35	0.441	0.00022225	16	tgfbr1b
25766	4.86147e-10	-0.385663	0.194	0.283	1.34731e-05	16	ift172
25767	1.15375e-15	-0.391366	0.323	0.459	3.19751e-11	16	dedd1
25768	0.00546413	-0.399762	0.241	0.275	1	16	tcf12
25769	9.45285e-17	-0.40017	0.323	0.463	2.61976e-12	16	epb41l2
25770	8.1363e-23	-0.412568	0.425	0.596	2.2549e-18	16	tnrc6c1
25771	1.14649e-13	-0.414051	0.182	0.292	3.17738e-09	16	si:dkeyp-113d7.10
25772	2.22241e-14	-0.418352	0.209	0.327	6.1592e-10	16	kmt2a
25773	3.27043e-09	-0.418851	0.173	0.255	9.06366e-05	16	tyw5
25774	6.64476e-11	-0.422375	0.196	0.289	1.84153e-06	16	lcor
25775	6.29407e-16	-0.431718	0.568	0.685	1.74434e-11	16	vdra
25776	1.89413e-20	-0.437636	0.43	0.58	5.24938e-16	16	tnksa
25777	1.26161e-16	-0.438606	0.293	0.434	3.49642e-12	16	fbxw7
25778	2.13949e-08	-0.439906	0.244	0.325	0.000592938	16	fam102ab
25779	1.68248e-10	-0.440652	0.586	0.671	4.66284e-06	16	sesn1
25780	7.14159e-16	-0.450153	0.282	0.414	1.97922e-11	16	srsf1b
25781	3.05076e-13	-0.451773	0.218	0.326	8.45488e-09	16	ppp1r10
25782	2.87311e-12	-0.456888	0.217	0.318	7.96252e-08	16	klhl13
25783	1.00906e-38	-0.456914	0.469	0.673	2.79651e-34	16	ank3a
25784	1.50713e-18	-0.457035	0.2	0.335	4.17685e-14	16	mbnl1
25785	9.00864e-14	-0.463278	0.241	0.355	2.49666e-09	16	mpzl1l
25786	1.56549e-12	-0.463381	0.194	0.297	4.33859e-08	16	trps1
25787	4.36887e-14	-0.469298	0.264	0.378	1.21079e-09	16	phkb
25788	8.19124e-12	-0.469608	0.29	0.396	2.27012e-07	16	LOC103029981
25789	1.4859e-11	-0.471386	0.173	0.264	4.11802e-07	16	sf1
25790	1.04526e-11	-0.483284	0.18	0.274	2.89682e-07	16	hnrnpdl
25791	1.60137e-12	-0.483436	0.302	0.411	4.43804e-08	16	plxnb2b
25792	9.00369e-15	-0.502936	0.247	0.364	2.49528e-10	16	sorl1
25793	2.68293e-13	-0.505616	0.185	0.288	7.43548e-09	16	scaper
25794	8.71534e-27	-0.510464	0.329	0.512	2.41537e-22	16	gpatch8
25795	2.75497e-12	-0.510817	0.187	0.283	7.63512e-08	16	zfr
25796	1.66415e-11	-0.511474	0.168	0.259	4.61203e-07	16	LOC103025797
25797	2.16289e-13	-0.511871	0.265	0.376	5.99423e-09	16	LOC103026980
25798	2.29509e-11	-0.52652	0.202	0.295	6.36063e-07	16	rnft1
25799	2.0418e-13	-0.539143	0.157	0.257	5.65863e-09	16	calm2b
25800	1.54067e-19	-0.541907	0.26	0.401	4.26981e-15	16	LOC103041913
25801	2.07062e-15	-0.546931	0.226	0.342	5.73851e-11	16	arhgap21b
25802	1.83331e-18	-0.547626	0.182	0.311	5.08084e-14	16	fastk
25803	4.37341e-14	-0.55831	0.17	0.274	1.21205e-09	16	ubr3
25804	2.37056e-13	-0.565771	0.221	0.327	6.56977e-09	16	LOC103046717
25805	1.08434e-12	-0.567885	0.212	0.311	3.00514e-08	16	sik3
25806	8.39034e-07	-0.570782	0.204	0.268	0.023253	16	sik2b
25807	1.25406e-13	-0.582985	0.184	0.287	3.4755e-09	16	khdrbs1a
25808	2.97808e-14	-0.58463	0.156	0.257	8.25344e-10	16	kdm4b
25809	5.85683e-15	-0.595037	0.177	0.285	1.62316e-10	16	LOC103044847
25810	1.59268e-20	-0.596072	0.198	0.337	4.41396e-16	16	phf2
25811	2.31957e-23	-0.597813	0.198	0.35	6.42845e-19	16	ints2
25812	3.42368e-11	-0.599605	0.339	0.436	9.4884e-07	16	sulf2b
25813	8.58719e-20	-0.605964	0.213	0.349	2.37985e-15	16	add1
25814	1.25519e-25	-0.61031	0.293	0.46	3.47863e-21	16	cirbpa
25815	2.62937e-50	-0.612308	0.388	0.616	7.28703e-46	16	LOC103047288
25816	4.26364e-16	-0.61579	0.166	0.278	1.18163e-11	16	c2cd5
25817	2.79143e-35	-0.616717	0.476	0.652	7.73618e-31	16	ttyh3a
25818	2.48838e-18	-0.622296	0.205	0.332	6.89629e-14	16	fndc3a
25819	4.39872e-12	-0.622478	0.209	0.299	1.21906e-07	16	nr3c2
25820	1.48991e-12	-0.622991	0.2	0.294	4.12913e-08	16	LOC103045102
25821	1.02017e-14	-0.625504	0.383	0.487	2.82731e-10	16	grm8a
25822	4.20492e-13	-0.635675	0.215	0.312	1.16535e-08	16	ndst2a
25823	5.31702e-19	-0.642077	0.167	0.291	1.47356e-14	16	si:dkeyp-121d4.3
25824	1.36602e-25	-0.673198	0.27	0.431	3.78579e-21	16	rsrc2
25825	3.00825e-17	-0.673716	0.148	0.26	8.33706e-13	16	LOC103041533
25826	1.63575e-09	-0.680141	0.221	0.306	4.53333e-05	16	fam20ca
25827	1.19139e-38	-0.683761	0.327	0.541	3.30181e-34	16	LOC103046602
25828	1.72035e-16	-0.687508	0.156	0.267	4.76778e-12	16	arid1b
25829	1.93015e-56	-0.688354	0.264	0.535	5.34922e-52	16	LOC125787411
25830	3.11314e-12	-0.709731	0.16	0.25	8.62776e-08	16	LOC103024662
25831	1.51649e-55	-0.722452	0.446	0.691	4.20281e-51	16	abca1a
25832	2.00199e-65	-0.723559	0.389	0.663	5.54831e-61	16	ppfia2
25833	5.23624e-45	-0.725306	0.389	0.604	1.45117e-40	16	ogt.1
25834	4.61837e-28	-0.726309	0.23	0.401	1.27994e-23	16	ypel1
25835	5.97604e-26	-0.732017	0.207	0.364	1.6562e-21	16	ankrd12
25836	2.8312e-24	-0.733811	0.185	0.334	7.84638e-20	16	smad2
25837	6.31405e-22	-0.739791	0.156	0.289	1.74988e-17	16	zgc:101566
25838	2.77378e-24	-0.742064	0.22	0.37	7.68726e-20	16	wdfy3
25839	4.71927e-36	-0.74549	0.247	0.444	1.3079e-31	16	ankrd10b
25840	4.10019e-32	-0.754028	0.547	0.665	1.13633e-27	16	nectin1b
25841	4.05909e-19	-0.755654	0.164	0.285	1.12494e-14	16	tbc1d7
25842	8.55419e-32	-0.760226	0.264	0.443	2.37071e-27	16	trioa
25843	3.69313e-34	-0.761835	0.215	0.403	1.02351e-29	16	hnrnpul1l
25844	2.161e-38	-0.764437	0.287	0.496	5.98901e-34	16	gabbr1a
25845	8.20675e-13	-0.765657	0.499	0.564	2.27442e-08	16	msi2a
25846	1.01259e-35	-0.77261	0.334	0.525	2.80628e-31	16	tjp1b
25847	1.89393e-64	-0.774314	0.707	0.824	5.24884e-60	16	agap3
25848	3.32894e-17	-0.776087	0.14	0.25	9.22583e-13	16	pou2f1b
25849	3.008e-57	-0.782519	0.407	0.658	8.33639e-53	16	nrbp2a
25850	4.84366e-15	-0.790901	0.158	0.261	1.34237e-10	16	tspan9a
25851	2.99838e-06	-0.792697	0.563	0.568	0.0830971	16	roraa
25852	2.56458e-14	-0.803488	0.198	0.298	7.10748e-10	16	cry3a
25853	1.09977e-31	-0.805023	0.188	0.362	3.0479e-27	16	osbpl8
25854	1.54031e-32	-0.808999	0.229	0.411	4.26882e-28	16	nlk2
25855	2.75345e-52	-0.810629	0.336	0.574	7.6309e-48	16	dyrk1b
25856	1.9934e-17	-0.821897	0.155	0.265	5.5245e-13	16	doc2b
25857	6.38469e-20	-0.839925	0.137	0.256	1.76945e-15	16	ap2m1b
25858	4.29652e-67	-0.854528	0.438	0.682	1.19074e-62	16	kif1b
25859	8.6719e-21	-0.862548	0.172	0.298	2.40333e-16	16	ilf3b
25860	2.37295e-20	-0.867895	0.161	0.284	6.57639e-16	16	rgs19
25861	5.54568e-25	-0.869156	0.139	0.279	1.53693e-20	16	rev3l
25862	2.89173e-104	-0.877168	0.609	0.838	8.01414e-100	16	abcc5
25863	7.12547e-28	-0.879889	0.17	0.326	1.97475e-23	16	LOC103035405
25864	1.65126e-47	-0.880784	0.308	0.532	4.57629e-43	16	madd
25865	2.65657e-23	-0.886732	0.143	0.277	7.36243e-19	16	hnrnpd
25866	2.46649e-41	-0.888818	0.264	0.476	6.83563e-37	16	tacc2
25867	7.16453e-30	-0.893813	0.182	0.345	1.98558e-25	16	papola
25868	1.02526e-07	-0.895063	0.243	0.31	0.0028414	16	tns1b
25869	7.95017e-28	-0.898021	0.183	0.337	2.20331e-23	16	atrnl1b
25870	6.93162e-39	-0.90859	0.231	0.429	1.92103e-34	16	maml3
25871	1.77324e-26	-0.912099	0.188	0.343	4.91434e-22	16	ndst1b
25872	6.24341e-22	-0.915607	0.149	0.277	1.7303e-17	16	coq8aa
25873	1.39009e-27	-0.916899	0.17	0.323	3.85248e-23	16	dnmt3ab
25874	5.53263e-15	-0.919566	0.25	0.351	1.53331e-10	16	crhr1
25875	3.08649e-35	-0.931071	0.182	0.367	8.5539e-31	16	znf618
25876	1.78818e-91	-0.952689	0.467	0.744	4.95578e-87	16	agbl5
25877	2.60101e-23	-0.952933	0.13	0.262	7.20844e-19	16	rapgef2a
25878	3.95985e-23	-0.954444	0.16	0.294	1.09743e-18	16	ext1b
25879	1.9906e-25	-0.957115	0.119	0.257	5.51674e-21	16	glsa
25880	1.95248e-32	-0.961541	0.163	0.333	5.41111e-28	16	usp31
25881	1.9617e-26	-0.962927	0.174	0.322	5.43665e-22	16	rarab
25882	4.43298e-25	-0.964242	0.37	0.495	1.22856e-20	16	dlgap3
25883	1.86971e-38	-0.965455	0.197	0.389	5.18172e-34	16	fam222ba
25884	2.46047e-35	-0.9671	0.157	0.339	6.81894e-31	16	jupb
25885	2.23122e-49	-0.969961	0.23	0.462	6.18361e-45	16	LOC103037300
25886	3.64313e-27	-0.97311	0.134	0.28	1.00966e-22	16	asxl1
25887	3.40134e-40	-0.982035	0.143	0.336	9.42646e-36	16	raph1a
25888	4.09718e-37	-0.986592	0.204	0.394	1.13549e-32	16	si:ch73-211e3.1
25889	6.67995e-41	-0.987236	0.186	0.388	1.85128e-36	16	atrn
25890	3.36125e-80	-0.993872	0.381	0.651	9.31537e-76	16	LOC103023131
25891	6.76434e-40	-0.998275	0.188	0.384	1.87467e-35	16	LOC103026575
25892	3.77698e-22	-1.00217	0.439	0.536	1.04675e-17	16	LOC103041059
25893	5.64777e-16	-1.01035	0.156	0.259	1.56522e-11	16	rnf24
25894	1.6292e-39	-1.0232	0.351	0.53	4.51517e-35	16	LOC103021546
25895	7.1385e-45	-1.02758	0.242	0.454	1.97836e-40	16	si:ch211-66i15.4
25896	1.6718e-26	-1.03054	0.137	0.278	4.63323e-22	16	pabpn1
25897	8.76482e-60	-1.04097	0.317	0.557	2.42908e-55	16	dlg3
25898	1.19603e-34	-1.04748	0.187	0.362	3.31467e-30	16	clasp2
25899	3.48043e-29	-1.05354	0.135	0.285	9.64566e-25	16	nrf1
25900	3.34362e-51	-1.05759	0.427	0.607	9.26651e-47	16	syt2a
25901	3.80305e-26	-1.05978	0.119	0.257	1.05398e-21	16	srsf5b
25902	2.63608e-22	-1.07036	0.268	0.398	7.30564e-18	16	sash1a
25903	5.20165e-49	-1.07145	0.183	0.405	1.44158e-44	16	dmxl2
25904	1.23969e-29	-1.07331	0.129	0.282	3.43568e-25	16	ipo13b
25905	1.28624e-30	-1.08104	0.14	0.296	3.56468e-26	16	LOC103038614
25906	4.48777e-19	-1.09161	0.175	0.293	1.24374e-14	16	LOC103033205
25907	4.0365e-27	-1.09698	0.116	0.255	1.11868e-22	16	safb
25908	9.44227e-29	-1.09976	0.113	0.258	2.61683e-24	16	LOC125788967
25909	7.95817e-60	-1.10439	0.432	0.644	2.20553e-55	16	adarb1b
25910	1.4864e-36	-1.11579	0.159	0.336	4.1194e-32	16	cicb
25911	1.74526e-28	-1.13018	0.121	0.266	4.8368e-24	16	ddx3xa
25912	1.44704e-45	-1.14277	0.18	0.389	4.01032e-41	16	rimkla
25913	5.21019e-70	-1.1459	0.228	0.505	1.44395e-65	16	appa
25914	1.1097e-42	-1.15567	0.187	0.39	3.07541e-38	16	dlg1b
25915	2.98042e-72	-1.15862	0.273	0.546	8.25992e-68	16	bcl9
25916	1.64941e-78	-1.16975	0.502	0.704	4.57118e-74	16	pde4ba
25917	1.92786e-18	-1.16984	0.199	0.311	5.34288e-14	16	tshz1
25918	2.12264e-33	-1.18822	0.111	0.269	5.88269e-29	16	LOC103042438
25919	1.78785e-29	-1.19119	0.112	0.259	4.95485e-25	16	cpeb4a
25920	1.75706e-32	-1.19134	0.111	0.266	4.86953e-28	16	slc9a7
25921	2.33847e-55	-1.20849	0.443	0.616	6.48084e-51	16	spock1
25922	7.21386e-41	-1.24109	0.148	0.334	1.99925e-36	16	srsf6a
25923	3.25307e-31	-1.24202	0.119	0.273	9.01555e-27	16	rap1gapa
25924	1.44372e-37	-1.24893	0.09	0.256	4.00112e-33	16	fut8a
25925	7.51276e-49	-1.25444	0.142	0.355	2.08209e-44	16	ezh1
25926	1.45693e-53	-1.25714	0.155	0.382	4.03773e-49	16	akap6
25927	4.30844e-43	-1.25948	0.156	0.353	1.19404e-38	16	dusp8a
25928	5.97058e-65	-1.26566	0.247	0.503	1.65469e-60	16	pam
25929	1.65009e-56	-1.26804	0.183	0.421	4.57307e-52	16	ptk2aa
25930	2.50268e-121	-1.28297	0.34	0.681	6.93594e-117	16	mical3a
25931	3.30006e-36	-1.28757	0.122	0.29	9.14579e-32	16	LOC103024425
25932	3.64649e-71	-1.28884	0.311	0.578	1.01059e-66	16	igf1ra
25933	1.73267e-32	-1.28934	0.101	0.256	4.80193e-28	16	rnf144aa
25934	1.48653e-32	-1.29091	0.106	0.26	4.11978e-28	16	si:ch211-243j20.2
25935	2.32118e-26	-1.30291	0.167	0.309	6.43293e-22	16	si:dkeyp-14d3.1
25936	2.00979e-35	-1.30446	0.093	0.253	5.56992e-31	16	LOC103037817
25937	5.62937e-29	-1.31634	0.149	0.297	1.56012e-24	16	LOC103045147
25938	2.50382e-134	-1.3174	0.412	0.739	6.9391e-130	16	clstn1
25939	2.05571e-31	-1.31953	0.105	0.254	5.69719e-27	16	rasa3
25940	1.28029e-55	-1.32149	0.124	0.352	3.54819e-51	16	atp8a2
25941	1.32367e-61	-1.32173	0.171	0.419	3.66843e-57	16	zgc:110158
25942	1.06721e-55	-1.32653	0.167	0.4	2.95765e-51	16	LOC103038321
25943	3.66365e-67	-1.3273	0.17	0.433	1.01535e-62	16	acvr2ba
25944	1.56105e-119	-1.33683	0.377	0.694	4.32629e-115	16	bach2b
25945	6.6545e-103	-1.3449	0.351	0.648	1.84423e-98	16	syt7a
25946	7.70894e-34	-1.35004	0.103	0.261	2.13646e-29	16	LOC103036463
25947	2.46092e-42	-1.35014	0.118	0.306	6.8202e-38	16	nav2a
25948	7.13764e-40	-1.36587	0.117	0.297	1.97813e-35	16	trim13
25949	3.11014e-45	-1.36665	0.152	0.351	8.61945e-41	16	si:dkey-172j4.3
25950	8.82282e-36	-1.37131	0.095	0.257	2.44516e-31	16	ldb1a
25951	4.26897e-37	-1.38261	0.105	0.272	1.1831e-32	16	tnpo1
25952	1.07648e-69	-1.38888	0.173	0.439	2.98335e-65	16	arnt2
25953	7.80769e-35	-1.40007	0.106	0.265	2.16382e-30	16	ppip5k2
25954	5.13108e-44	-1.40061	0.104	0.294	1.42203e-39	16	ccdc120a
25955	1.6125e-36	-1.40459	0.103	0.268	4.46889e-32	16	cdk16
25956	4.70035e-101	-1.40597	0.42	0.677	1.30265e-96	16	pvrl2l
25957	3.46861e-62	-1.41718	0.166	0.412	9.61289e-58	16	kidins220b
25958	1.65885e-42	-1.41866	0.473	0.626	4.59735e-38	16	oxr1a
25959	3.56113e-34	-1.42481	0.095	0.251	9.86933e-30	16	znf704
25960	9.32301e-62	-1.43159	0.155	0.397	2.58378e-57	16	LOC103026561
25961	1.76879e-83	-1.43767	0.203	0.501	4.90203e-79	16	camk2b1
25962	2.75698e-52	-1.43936	0.114	0.328	7.64068e-48	16	LOC103043289
25963	6.65201e-52	-1.43969	0.111	0.324	1.84354e-47	16	abca2
25964	9.14964e-60	-1.44042	0.123	0.359	2.53573e-55	16	cdh2
25965	3.46477e-46	-1.44339	0.092	0.287	9.60226e-42	16	klf7b
25966	1.55612e-53	-1.44555	0.116	0.335	4.31264e-49	16	LOC103025397
25967	1.1236e-59	-1.46986	0.159	0.395	3.11393e-55	16	igsf3
25968	5.04649e-43	-1.48046	0.106	0.29	1.39858e-38	16	stau2
25969	2.14166e-72	-1.48389	0.155	0.426	5.9354e-68	16	slc25a36a
25970	7.21699e-67	-1.49167	0.117	0.368	2.00012e-62	16	sema4ba
25971	2.11907e-72	-1.51008	0.171	0.44	5.87279e-68	16	prkceb
25972	9.43704e-29	-1.51942	0.157	0.301	2.61538e-24	16	gse1b
25973	4.76185e-68	-1.52274	0.149	0.405	1.3197e-63	16	man1a2
25974	1.02876e-38	-1.52448	0.115	0.287	2.85111e-34	16	xylt1
25975	3.70836e-35	-1.53158	0.1	0.256	1.02773e-30	16	nol4la
25976	9.65538e-52	-1.54655	0.135	0.348	2.67589e-47	16	nrip1a
25977	1.87377e-60	-1.55128	0.112	0.346	5.19295e-56	16	xpo1b
25978	2.67874e-48	-1.55469	0.219	0.42	7.42386e-44	16	LOC111196878
25979	3.71641e-154	-1.56179	0.542	0.799	1.02997e-149	16	cadm4
25980	9.67413e-32	-1.56514	0.116	0.265	2.68109e-27	16	dipk2ab
25981	9.85707e-91	-1.57398	0.204	0.507	2.73179e-86	16	shank3a
25982	2.93642e-45	-1.57404	0.125	0.317	8.13798e-41	16	khdrbs1b
25983	9.10795e-55	-1.575	0.151	0.373	2.52418e-50	16	fat1a
25984	2.04379e-99	-1.58363	0.188	0.512	5.66416e-95	16	LOC103041981
25985	1.17378e-41	-1.5944	0.089	0.265	3.253e-37	16	hmbox1a
25986	1.18125e-43	-1.60145	0.092	0.277	3.27373e-39	16	fam131bb
25987	7.45757e-82	-1.60543	0.164	0.452	2.06679e-77	16	lhfpl4a
25988	2.32208e-46	-1.60967	0.095	0.285	6.43542e-42	16	apc
25989	2.81607e-133	-1.61556	0.255	0.619	7.80445e-129	16	tmem178bb
25990	9.33628e-51	-1.62105	0.122	0.33	2.58746e-46	16	dennd5b
25991	2.63455e-64	-1.62384	0.113	0.359	7.30139e-60	16	sema6bb
25992	8.5837e-66	-1.62958	0.14	0.391	2.37889e-61	16	setbp1
25993	4.67773e-146	-1.63573	0.253	0.639	1.29639e-141	16	gria2a
25994	4.32792e-77	-1.63597	0.145	0.421	1.19944e-72	16	atp1b2a
25995	1.3851e-47	-1.63747	0.094	0.287	3.83867e-43	16	kmt2cb
25996	5.73959e-31	-1.64775	0.108	0.252	1.59067e-26	16	nfia
25997	1.09439e-46	-1.65555	0.085	0.275	3.03299e-42	16	gna11b
25998	9.44769e-43	-1.65812	0.093	0.271	2.61833e-38	16	ephb2b
25999	1.22636e-58	-1.65862	0.117	0.345	3.39874e-54	16	nol4lb
26000	6.08006e-193	-1.66044	0.476	0.801	1.68503e-188	16	gpm6aa
26001	3.70721e-81	-1.6723	0.176	0.462	1.02742e-76	16	cd81a
26002	9.97373e-48	-1.67289	0.119	0.318	2.76412e-43	16	LOC103035208
26003	3.45999e-104	-1.67585	0.607	0.75	9.589e-100	16	pcdh7b
26004	2.11114e-50	-1.67716	0.095	0.3	5.85082e-46	16	LOC103022380
26005	7.54794e-45	-1.68473	0.1	0.285	2.09184e-40	16	ptk2ab
26006	4.31536e-47	-1.68775	0.07	0.255	1.19596e-42	16	mcf2la
26007	1.96825e-48	-1.68899	0.186	0.384	5.4548e-44	16	sdk1a
26008	3.83885e-47	-1.69439	0.094	0.284	1.0639e-42	16	rfx5
26009	4.63529e-39	-1.69644	0.155	0.326	1.28462e-34	16	LOC103043026
26010	2.3252e-53	-1.69866	0.259	0.468	6.44405e-49	16	LOC103025331
26011	1.36461e-36	-1.70592	0.093	0.253	3.78188e-32	16	raraa
26012	1.63629e-56	-1.70739	0.092	0.311	4.53481e-52	16	nsd1b
26013	5.81603e-44	-1.70959	0.101	0.283	1.61186e-39	16	zbtb4
26014	3.20846e-53	-1.71003	0.091	0.299	8.89192e-49	16	ldb1b
26015	7.48469e-47	-1.71241	0.069	0.253	2.07431e-42	16	lmo1
26016	1.15255e-180	-1.72026	0.361	0.74	3.19418e-176	16	aplp1
26017	1.08725e-113	-1.72488	0.213	0.555	3.01321e-109	16	erc1b
26018	2.33148e-42	-1.72506	0.081	0.256	6.46146e-38	16	phf1
26019	9.33058e-41	-1.72969	0.084	0.254	2.58588e-36	16	sema6dl
26020	3.38699e-47	-1.73153	0.12	0.317	9.38671e-43	16	slc44a1b
26021	1.1654e-72	-1.73199	0.132	0.398	3.22979e-68	16	sema6a
26022	8.58809e-47	-1.73289	0.136	0.33	2.3801e-42	16	npnta
26023	7.38395e-45	-1.73889	0.098	0.284	2.04639e-40	16	sipa1l1
26024	4.76768e-39	-1.75016	0.087	0.253	1.32131e-34	16	rgs12b
26025	2.88334e-63	-1.75077	0.104	0.34	7.99089e-59	16	LOC103024007
26026	4.80304e-49	-1.7542	0.085	0.281	1.33111e-44	16	chd3
26027	1.08698e-68	-1.76025	0.144	0.397	3.01247e-64	16	hs6st1a
26028	3.24424e-50	-1.76578	0.095	0.294	8.99108e-46	16	gatad2b
26029	4.81704e-55	-1.76831	0.08	0.29	1.33499e-50	16	LOC111194515
26030	1.44625e-247	-1.77441	0.383	0.815	4.00815e-243	16	LOC111188804
26031	2.10159e-45	-1.77634	0.083	0.267	5.82435e-41	16	b3galt2
26032	3.73201e-173	-1.78256	0.378	0.727	1.03429e-168	16	gpm6ab
26033	4.35244e-128	-1.7849	0.248	0.598	1.20623e-123	16	nrg3b
26034	3.50283e-81	-1.78503	0.274	0.537	9.70776e-77	16	agrn
26035	1.03517e-73	-1.79265	0.126	0.387	2.86887e-69	16	dock7
26036	3.14119e-114	-1.79748	0.157	0.503	8.70551e-110	16	arfgef3
26037	3.14874e-46	-1.80243	0.091	0.283	8.72642e-42	16	scg2b
26038	2.44274e-60	-1.80309	0.08	0.305	6.76981e-56	16	sez6l2
26039	7.52791e-69	-1.80876	0.101	0.35	2.08628e-64	16	rtn1b
26040	2.3713e-150	-1.81199	0.247	0.631	6.57181e-146	16	cpe
26041	2.77321e-79	-1.81875	0.14	0.415	7.68568e-75	16	esyt1b
26042	6.8092e-45	-1.81967	0.139	0.324	1.8871e-40	16	LOC103029501
26043	1.54717e-91	-1.82036	0.155	0.457	4.28781e-87	16	sh3pxd2aa
26044	1.3554e-126	-1.82396	0.196	0.562	3.75635e-122	16	gpm6ba
26045	7.42023e-132	-1.8257	0.203	0.573	2.05644e-127	16	atp1a3a
26046	3.10192e-60	-1.82744	0.091	0.315	8.59666e-56	16	limk1a
26047	1.09764e-55	-1.83001	0.08	0.293	3.04199e-51	16	gphna
26048	6.46661e-61	-1.83866	0.155	0.384	1.79216e-56	16	ptprub
26049	4.21319e-45	-1.84134	0.073	0.254	1.16764e-40	16	cntn2
26050	9.16119e-189	-1.84142	0.307	0.714	2.53893e-184	16	LOC111188173
26051	6.99385e-68	-1.84227	0.133	0.385	1.93828e-63	16	ndrg3b
26052	2.74231e-50	-1.84455	0.073	0.267	7.60005e-46	16	celf3a
26053	1.74159e-52	-1.84493	0.071	0.273	4.82665e-48	16	camkk1a
26054	6.92353e-43	-1.84981	0.113	0.292	1.91879e-38	16	ptprma
26055	3.54281e-61	-1.85476	0.113	0.347	9.81854e-57	16	dlgap4b
26056	9.67434e-181	-1.85643	0.368	0.725	2.68115e-176	16	gabbr2
26057	4.93773e-185	-1.8632	0.352	0.727	1.36844e-180	16	nlgn2a
26058	3.14453e-85	-1.86575	0.438	0.633	8.71475e-81	16	robo2
26059	3.40334e-133	-1.86629	0.231	0.59	9.43202e-129	16	sypa
26060	2.94557e-160	-1.86685	0.289	0.668	8.16336e-156	16	frmd4a
26061	1.29726e-55	-1.87238	0.077	0.287	3.59522e-51	16	si:dkeyp-9d4.3
26062	4.33808e-50	-1.87331	0.079	0.275	1.20226e-45	16	LOC103029217
26063	6.62583e-261	-1.87426	0.413	0.833	1.83628e-256	16	ank2b
26064	3.33739e-85	-1.87581	0.125	0.411	9.24923e-81	16	dnm3b
26065	6.74382e-220	-1.88204	0.333	0.753	1.86898e-215	16	LOC103030246
26066	2.45222e-91	-1.89209	0.134	0.439	6.79608e-87	16	si:dkey-178k16.1
26067	2.77892e-44	-1.89217	0.097	0.28	7.70149e-40	16	fhod3b
26068	2.55431e-79	-1.89261	0.107	0.38	7.07901e-75	16	caskb
26069	4.67742e-174	-1.89332	0.267	0.667	1.2963e-169	16	LOC103026865
26070	2.4616e-55	-1.89366	0.079	0.289	6.82208e-51	16	plxna4
26071	9.63967e-137	-1.89405	0.323	0.646	2.67154e-132	16	dab1a
26072	3.26956e-134	-1.89654	0.389	0.678	9.06126e-130	16	cntnap2a
26073	5.07799e-95	-1.89817	0.139	0.447	1.40731e-90	16	LOC103029984
26074	8.3949e-87	-1.90047	0.131	0.422	2.32656e-82	16	myo18ab
26075	2.34487e-87	-1.90768	0.122	0.416	6.49857e-83	16	ptpro
26076	7.66146e-67	-1.90998	0.187	0.427	2.1233e-62	16	zfhx4
26077	7.14962e-50	-1.91197	0.072	0.265	1.98145e-45	16	znf804a
26078	6.2331e-125	-1.9136	0.178	0.539	1.72744e-120	16	appb
26079	9.00684e-50	-1.91577	0.07	0.264	2.49615e-45	16	st3gal3a
26080	6.91199e-47	-1.91802	0.087	0.275	1.91559e-42	16	slc17a6a
26081	2.85272e-67	-1.92211	0.088	0.33	7.90603e-63	16	atp1b3b
26082	4.78281e-53	-1.92318	0.091	0.297	1.32551e-48	16	LOC103046458
26083	1.56219e-49	-1.92684	0.097	0.296	4.32946e-45	16	znf385b
26084	1.29696e-199	-1.9283	0.345	0.739	3.59439e-195	16	ptprsb
26085	1.90281e-48	-1.9286	0.075	0.264	5.27344e-44	16	ek1
26086	5.47198e-39	-1.93005	0.101	0.268	1.5165e-34	16	sema5a
26087	4.67768e-71	-1.93176	0.101	0.356	1.29637e-66	16	LOC103035048
26088	1.13357e-64	-1.93535	0.092	0.328	3.14158e-60	16	gnaz
26089	1.44809e-65	-1.93658	0.084	0.32	4.01325e-61	16	hnrnpa1a
26090	7.81634e-48	-1.9376	0.104	0.298	2.16622e-43	16	ebf3a
26091	3.04201e-80	-1.93957	0.143	0.419	8.43062e-76	16	efnb3b
26092	1.57967e-140	-1.94294	0.211	0.588	4.3779e-136	16	b3gat1a
26093	9.71282e-132	-1.943	0.185	0.558	2.69181e-127	16	magi1a
26094	4.55934e-243	-1.94571	0.451	0.828	1.26358e-238	16	ncam1a
26095	5.95897e-269	-1.9472	0.421	0.837	1.65147e-264	16	fbrsl1
26096	1.91804e-76	-1.95532	0.102	0.366	5.31566e-72	16	LOC103035539
26097	9.59146e-44	-1.95695	0.084	0.261	2.65818e-39	16	slc24a3
26098	1.69537e-80	-1.96484	0.114	0.389	4.69854e-76	16	LOC111195365
26099	2.57844e-68	-1.96769	0.084	0.327	7.14589e-64	16	ewsr1a
26100	5.82688e-47	-1.96971	0.072	0.255	1.61486e-42	16	nsmfa
26101	2.49205e-151	-1.9792	0.541	0.792	6.90647e-147	16	msi2b
26102	7.56056e-117	-1.98039	0.201	0.537	2.09533e-112	16	slc6a1a
26103	1.55384e-146	-1.98143	0.17	0.564	4.30631e-142	16	rtn1a
26104	3.72695e-45	-1.9847	0.092	0.274	1.03289e-40	16	galnt18b
26105	4.35874e-139	-1.98528	0.188	0.566	1.20798e-134	16	agbl4
26106	7.75202e-179	-1.98627	0.312	0.695	2.1484e-174	16	fgf13a
26107	1.50819e-155	-1.98783	0.309	0.661	4.17979e-151	16	aff2
26108	2.49968e-143	-1.98947	0.194	0.581	6.92762e-139	16	sptbn1
26109	7.45275e-192	-1.98948	0.319	0.715	2.06545e-187	16	anks1b
26110	3.15625e-172	-1.99537	0.393	0.723	8.74724e-168	16	ptprsa
26111	1.69822e-59	-1.99601	0.115	0.342	4.70644e-55	16	sema5ba
26112	1.09744e-74	-1.99818	0.101	0.36	3.04143e-70	16	mxd1
26113	5.50733e-47	-1.99846	0.079	0.264	1.5263e-42	16	LOC103030319
26114	6.41751e-209	-1.99846	0.309	0.728	1.77855e-204	16	ctnna2
26115	4.08431e-149	-1.99866	0.308	0.654	1.13193e-144	16	celf5a
26116	1.3289e-49	-2.00395	0.08	0.273	3.68291e-45	16	runx1t1
26117	1.15636e-67	-2.00463	0.087	0.329	3.20474e-63	16	st6gal2a
26118	1.92436e-55	-2.00614	0.092	0.304	5.33317e-51	16	nell2a
26119	3.17149e-63	-2.00726	0.082	0.312	8.78946e-59	16	sh3kbp1
26120	4.77697e-47	-2.00789	0.072	0.255	1.32389e-42	16	tspan5a
26121	3.65016e-49	-2.01017	0.071	0.261	1.01161e-44	16	arhgap32b
26122	8.10585e-235	-2.01341	0.336	0.763	2.24646e-230	16	nova2
26123	2.80357e-90	-2.01611	0.11	0.406	7.76983e-86	16	slco5a1b
26124	1.5637e-188	-2.0164	0.215	0.656	4.33363e-184	16	map4k4
26125	5.1147e-145	-2.017	0.278	0.633	1.41749e-140	16	tenm1
26126	1.44832e-251	-2.01784	0.38	0.798	4.01387e-247	16	LOC103026485
26127	1.33965e-41	-2.0196	0.089	0.263	3.71271e-37	16	slit1a
26128	6.3901e-83	-2.01965	0.097	0.378	1.77095e-78	16	LOC103041480
26129	4.35731e-75	-2.02065	0.168	0.431	1.20758e-70	16	pik3r3b
26130	3.20038e-43	-2.02125	0.076	0.25	8.86953e-39	16	zeb2b
26131	1.50105e-198	-2.02274	0.269	0.691	4.16002e-194	16	scn1lab
26132	4.7911e-52	-2.02331	0.061	0.259	1.32781e-47	16	scg2a
26133	1.93133e-273	-2.02842	0.407	0.824	5.3525e-269	16	kcnma1a
26134	2.1839e-175	-2.03042	0.323	0.697	6.05245e-171	16	tenm4
26135	1.04382e-49	-2.03097	0.079	0.272	2.89285e-45	16	ntng1a
26136	8.37433e-96	-2.03289	0.114	0.422	2.32086e-91	16	LOC103035257
26137	5.21003e-135	-2.03555	0.134	0.519	1.44391e-130	16	adam22
26138	4.53336e-88	-2.03601	0.112	0.405	1.25638e-83	16	LOC103021361
26139	8.60085e-54	-2.03849	0.074	0.275	2.38364e-49	16	cbfa2t3
26140	7.65967e-203	-2.03937	0.275	0.709	2.1228e-198	16	cadm3
26141	2.28933e-141	-2.04353	0.256	0.614	6.34465e-137	16	LOC103028203
26142	1.97053e-90	-2.04368	0.109	0.407	5.46111e-86	16	sypb
26143	6.81613e-74	-2.04484	0.091	0.347	1.88902e-69	16	sdc3
26144	6.59121e-253	-2.04601	0.34	0.785	1.82669e-248	16	rims2a
26145	2.70288e-57	-2.04654	0.063	0.274	7.49075e-53	16	atp1b3a
26146	2.95294e-198	-2.0467	0.323	0.717	8.18378e-194	16	negr1
26147	4.00814e-63	-2.04695	0.106	0.338	1.11081e-58	16	nrp1a
26148	1.18534e-95	-2.04885	0.231	0.517	3.28505e-91	16	ptprfa
26149	4.23482e-57	-2.04989	0.068	0.28	1.17364e-52	16	si:dkey-7j14.5
26150	7.54771e-83	-2.05493	0.119	0.4	2.09177e-78	16	btbd11a
26151	4.88084e-73	-2.05532	0.093	0.348	1.35268e-68	16	celsr3
26152	7.10473e-103	-2.05673	0.122	0.447	1.96901e-98	16	sorcs2
26153	6.6928e-47	-2.05809	0.069	0.252	1.85484e-42	16	pknox2
26154	2.40023e-96	-2.06005	0.122	0.431	6.65199e-92	16	tmtc2b
26155	7.59508e-60	-2.06064	0.091	0.314	2.1049e-55	16	LOC103042905
26156	3.58846e-117	-2.06155	0.139	0.487	9.94506e-113	16	bcr
26157	1.04588e-50	-2.06279	0.077	0.272	2.89854e-46	16	si:dkey-112m2.1
26158	1.60788e-123	-2.06293	0.268	0.589	4.45608e-119	16	pcdh17
26159	2.66996e-67	-2.06306	0.078	0.316	7.39952e-63	16	mgarpa
26160	6.18307e-133	-2.06326	0.273	0.604	1.71357e-128	16	slc8a1b
26161	2.81801e-155	-2.0635	0.207	0.6	7.80982e-151	16	sv2a
26162	1.16525e-91	-2.0645	0.131	0.429	3.22937e-87	16	LOC103041141
26163	5.35318e-75	-2.06558	0.153	0.41	1.48358e-70	16	LOC103038694
26164	3.02382e-52	-2.06594	0.081	0.282	8.38022e-48	16	LOC103037096
26165	1.6153e-199	-2.06805	0.324	0.721	4.47665e-195	16	arvcfb
26166	1.83572e-169	-2.06834	0.304	0.673	5.08753e-165	16	csmd2
26167	1.25162e-144	-2.06993	0.239	0.606	3.46875e-140	16	iqsec1b
26168	1.07574e-63	-2.07125	0.088	0.318	2.98131e-59	16	prrt4b
26169	1.7344e-92	-2.07148	0.117	0.419	4.80671e-88	16	daam2
26170	9.57399e-82	-2.07187	0.104	0.382	2.65333e-77	16	myripb
26171	2.0599e-61	-2.07299	0.079	0.303	5.70882e-57	16	znrf1
26172	3.41255e-63	-2.07482	0.094	0.325	9.45754e-59	16	LOC103045289
26173	6.77813e-170	-2.07566	0.378	0.709	1.87849e-165	16	cadm1a
26174	8.15208e-151	-2.07796	0.184	0.58	2.25927e-146	16	cspg5a
26175	5.65733e-218	-2.07798	0.289	0.723	1.56787e-213	16	bsna
26176	1.5417e-49	-2.07805	0.091	0.284	4.27266e-45	16	cacna2d3a
26177	2.07584e-115	-2.07943	0.156	0.499	5.75298e-111	16	slc12a5b
26178	7.41404e-61	-2.08033	0.09	0.315	2.05473e-56	16	sema4c
26179	1.01008e-216	-2.08222	0.28	0.715	2.79933e-212	16	mapk10
26180	8.91988e-54	-2.08257	0.071	0.273	2.47205e-49	16	nat8l
26181	4.54687e-125	-2.08261	0.185	0.537	1.26012e-120	16	l1cama
26182	8.85417e-60	-2.08281	0.074	0.293	2.45384e-55	16	syne1b
26183	2.30636e-116	-2.08333	0.272	0.576	6.39185e-112	16	elfn1a
26184	1.67076e-66	-2.08343	0.107	0.351	4.63035e-62	16	si:ch211-186j3.6
26185	3.99806e-114	-2.08422	0.217	0.542	1.10802e-109	16	rbms3
26186	4.1174e-182	-2.0868	0.281	0.68	1.1411e-177	16	plxna3
26187	5.72937e-87	-2.08777	0.113	0.401	1.58784e-82	16	LOC103046181
26188	2.6291e-122	-2.08904	0.138	0.495	7.2863e-118	16	mcf2l2
26189	2.53047e-121	-2.09105	0.192	0.534	7.01295e-117	16	LOC103025121
26190	1.02393e-170	-2.09218	0.247	0.642	2.83773e-166	16	LOC103022855
26191	9.03899e-154	-2.09337	0.153	0.565	2.50507e-149	16	epb41a
26192	4.8271e-65	-2.09441	0.078	0.309	1.33778e-60	16	LOC103027056
26193	1.94406e-203	-2.09473	0.29	0.705	5.38777e-199	16	LOC103027918
26194	1.01947e-73	-2.09585	0.134	0.395	2.82537e-69	16	kcnh2b
26195	8.56147e-64	-2.09672	0.084	0.316	2.37273e-59	16	olfm1b
26196	1.3031e-104	-2.09711	0.198	0.502	3.61142e-100	16	dcc
26197	2.93462e-55	-2.09893	0.075	0.283	8.133e-51	16	unc119b
26198	9.60725e-83	-2.10032	0.105	0.383	2.66255e-78	16	LOC103047081
26199	4.89444e-93	-2.10076	0.109	0.411	1.35645e-88	16	pde3a
26200	7.56552e-85	-2.10172	0.101	0.382	2.09671e-80	16	stox2b
26201	7.25668e-80	-2.10183	0.269	0.507	2.01112e-75	16	rbfox3a
26202	1.70666e-188	-2.10189	0.228	0.657	4.72984e-184	16	gnao1a
26203	2.48569e-77	-2.10512	0.09	0.354	6.88883e-73	16	LOC103033693
26204	3.30732e-139	-2.10571	0.147	0.532	9.16591e-135	16	dbn1
26205	3.18282e-128	-2.10731	0.152	0.518	8.82086e-124	16	b4galnt4a
26206	6.71777e-148	-2.1098	0.182	0.573	1.86176e-143	16	brsk2b
26207	8.72277e-58	-2.11175	0.068	0.282	2.41743e-53	16	LOC103039682
26208	3.32368e-184	-2.11197	0.228	0.655	9.21125e-180	16	pclob
26209	6.54111e-130	-2.11361	0.204	0.557	1.8128e-125	16	LOC103038474
26210	4.70311e-126	-2.11412	0.125	0.491	1.30342e-121	16	LOC103031822
26211	7.55576e-132	-2.11451	0.183	0.556	2.094e-127	16	dmd
26212	3.61135e-254	-2.11635	0.359	0.784	1.00085e-249	16	gabbr1b
26213	8.25815e-167	-2.11714	0.275	0.659	2.28866e-162	16	ptprn2
26214	2.80927e-259	-2.11868	0.349	0.778	7.78561e-255	16	scn8aa
26215	2.57914e-153	-2.11993	0.242	0.617	7.14783e-149	16	LOC103045428
26216	2.57849e-78	-2.11993	0.106	0.377	7.14602e-74	16	thsd7aa
26217	2.89801e-160	-2.1206	0.42	0.718	8.03153e-156	16	ptprga
26218	4.27978e-68	-2.12145	0.092	0.334	1.1861e-63	16	bcar1
26219	3.35211e-129	-2.12198	0.108	0.481	9.29003e-125	16	elavl3
26220	2.50327e-164	-2.12487	0.479	0.749	6.93757e-160	16	LOC103034479
26221	5.93054e-69	-2.12643	0.095	0.34	1.64359e-64	16	tshz3b
26222	1.6289e-155	-2.12887	0.263	0.637	4.51434e-151	16	adgrb1a
26223	2.88825e-280	-2.13071	0.436	0.845	8.00449e-276	16	dlg2
26224	4.09212e-70	-2.13103	0.133	0.382	1.13409e-65	16	sdk2b
26225	1.34235e-87	-2.13195	0.116	0.408	3.72018e-83	16	galnt1
26226	3.95055e-54	-2.13354	0.069	0.271	1.09485e-49	16	atp2b1a
26227	1.02835e-123	-2.13507	0.126	0.487	2.84998e-119	16	caskin1
26228	3.68626e-182	-2.13535	0.353	0.706	1.02161e-177	16	ctnnd2a
26229	3.33871e-82	-2.13707	0.142	0.415	9.25289e-78	16	efna3a
26230	1.34786e-53	-2.13728	0.063	0.263	3.73547e-49	16	ano3
26231	1.83814e-52	-2.13794	0.072	0.269	5.09423e-48	16	prom1a
26232	5.25567e-223	-2.13919	0.404	0.769	1.45656e-218	16	slc12a5a
26233	1.31e-75	-2.1393	0.087	0.346	3.63053e-71	16	phldb1b
26234	5.27525e-61	-2.13963	0.078	0.302	1.46198e-56	16	abat
26235	2.55426e-67	-2.13986	0.095	0.338	7.07889e-63	16	olfm1a
26236	3.18191e-82	-2.14287	0.088	0.364	8.81834e-78	16	ptprna
26237	7.58956e-102	-2.14514	0.182	0.492	2.10337e-97	16	fstl5
26238	7.11783e-235	-2.14719	0.316	0.75	1.97264e-230	16	cadpsb
26239	2.77221e-67	-2.1475	0.071	0.307	7.68291e-63	16	rusc1
26240	1.56416e-73	-2.14808	0.092	0.346	4.33491e-69	16	ece2b
26241	1.87616e-134	-2.14871	0.16	0.536	5.19959e-130	16	b4galt2
26242	7.5462e-151	-2.14961	0.2	0.585	2.09136e-146	16	apba2b
26243	5.85918e-56	-2.15025	0.095	0.307	1.62381e-51	16	rgs3a
26244	2.37735e-60	-2.15039	0.069	0.289	6.58859e-56	16	trim3b
26245	1.00317e-90	-2.15078	0.152	0.447	2.78017e-86	16	tenm2b
26246	5.1636e-61	-2.15213	0.092	0.318	1.43104e-56	16	nrp2a
26247	2.08967e-79	-2.15274	0.085	0.354	5.7913e-75	16	magixa
26248	8.96258e-147	-2.15398	0.17	0.559	2.48389e-142	16	fam184ab
26249	4.4786e-110	-2.15457	0.231	0.538	1.2412e-105	16	LOC103029429
26250	9.42417e-130	-2.15527	0.198	0.549	2.61181e-125	16	nkain2
26251	3.26438e-68	-2.15544	0.068	0.306	9.04691e-64	16	pcnx2
26252	2.00893e-112	-2.15589	0.125	0.463	5.56755e-108	16	lrp1ab
26253	9.96115e-61	-2.1578	0.073	0.295	2.76063e-56	16	pcdh10a
26254	4.83627e-87	-2.15874	0.085	0.371	1.34032e-82	16	nptnb
26255	8.68487e-51	-2.15891	0.069	0.266	2.40693e-46	16	camk2a
26256	4.85501e-264	-2.15919	0.472	0.836	1.34552e-259	16	grip1
26257	8.19582e-192	-2.15963	0.209	0.646	2.27139e-187	16	astn1
26258	3.95083e-76	-2.16077	0.083	0.344	1.09493e-71	16	LOC103036410
26259	6.57138e-70	-2.1628	0.073	0.317	1.82119e-65	16	chn1
26260	7.00543e-193	-2.16306	0.243	0.671	1.94149e-188	16	srrm3
26261	4.21697e-69	-2.16339	0.247	0.485	1.16869e-64	16	LOC103033833
26262	2.64672e-70	-2.1668	0.087	0.333	7.33511e-66	16	limch1a
26263	2.5232e-103	-2.16683	0.147	0.463	6.9928e-99	16	cdh11
26264	5.30651e-89	-2.16784	0.117	0.41	1.47065e-84	16	clmpb
26265	3.15389e-87	-2.16803	0.116	0.405	8.74068e-83	16	znf423
26266	1.2578e-86	-2.16827	0.102	0.386	3.48586e-82	16	cacnb2a
26267	1.89242e-216	-2.16834	0.301	0.718	5.24464e-212	16	cacna1c
26268	8.25939e-69	-2.16877	0.085	0.327	2.28901e-64	16	LOC103046677
26269	9.45759e-147	-2.16883	0.319	0.65	2.62108e-142	16	pcdh19
26270	8.73669e-148	-2.16888	0.399	0.693	2.42129e-143	16	celf2
26271	7.1038e-250	-2.1691	0.391	0.806	1.96875e-245	16	slc6a8
26272	2.14838e-42	-2.16911	0.093	0.268	5.95402e-38	16	ebf1a
26273	1.10766e-75	-2.1692	0.09	0.348	3.06977e-71	16	spag9a
26274	3.0193e-64	-2.16932	0.07	0.299	8.3677e-60	16	cacng8b
26275	1.17892e-162	-2.16934	0.187	0.594	3.26727e-158	16	LOC103035246
26276	4.22163e-59	-2.16943	0.066	0.279	1.16998e-54	16	LOC103025616
26277	5.57196e-68	-2.17034	0.101	0.344	1.54421e-63	16	dock4b
26278	4.03791e-80	-2.17099	0.173	0.435	1.11907e-75	16	hs3st4
26279	7.49899e-52	-2.17111	0.077	0.274	2.07827e-47	16	rap1gapb
26280	1.28104e-58	-2.17127	0.074	0.289	3.55027e-54	16	slc4a11
26281	6.52807e-219	-2.17144	0.28	0.711	1.80919e-214	16	gabrb4
26282	5.52773e-74	-2.17383	0.083	0.336	1.53196e-69	16	rapgef5a
26283	1.88881e-70	-2.17402	0.084	0.331	5.23464e-66	16	soga1
26284	1.65837e-125	-2.17459	0.156	0.509	4.59601e-121	16	LOC111195381
26285	1.22531e-69	-2.1747	0.072	0.314	3.39581e-65	16	gpr173
26286	2.75487e-165	-2.17477	0.322	0.668	7.63486e-161	16	ntrk3a
26287	7.05545e-150	-2.17775	0.334	0.658	1.95535e-145	16	igsf21a
26288	3.478e-58	-2.17863	0.057	0.267	9.63892e-54	16	abcc9
26289	7.04277e-155	-2.17942	0.195	0.589	1.95183e-150	16	atp2b2
26290	3.14348e-177	-2.17971	0.198	0.623	8.71185e-173	16	triob
26291	4.65565e-83	-2.17997	0.118	0.4	1.29027e-78	16	chl1b
26292	1.04617e-136	-2.18002	0.143	0.521	2.89935e-132	16	stxbp5a
26293	2.55938e-75	-2.18055	0.085	0.344	7.09307e-71	16	ache
26294	4.18535e-125	-2.18082	0.131	0.491	1.15993e-120	16	proza
26295	2.08108e-177	-2.18157	0.241	0.654	5.76749e-173	16	ncam1b
26296	7.34888e-109	-2.18208	0.112	0.443	2.03667e-104	16	zmp:0000001168
26297	2.9686e-147	-2.18217	0.219	0.591	8.22718e-143	16	myt1lb
26298	1.04082e-270	-2.18245	0.484	0.842	2.88454e-266	16	adgrb3
26299	8.57391e-89	-2.18313	0.177	0.46	2.37617e-84	16	cntfr
26300	1.67068e-147	-2.18337	0.479	0.748	4.63013e-143	16	tenm3
26301	2.30215e-179	-2.18392	0.367	0.714	6.38018e-175	16	brinp1
26302	7.18029e-147	-2.18448	0.199	0.58	1.98995e-142	16	brsk2a
26303	4.88407e-184	-2.185	0.198	0.631	1.35357e-179	16	nlgn2b
26304	2.17116e-283	-2.18529	0.391	0.812	6.01716e-279	16	cacna1aa
26305	1.16124e-68	-2.18756	0.084	0.327	3.21827e-64	16	LOC125784354
26306	1.85289e-106	-2.18763	0.133	0.46	5.13509e-102	16	slc8a2b
26307	1.15895e-102	-2.18772	0.128	0.447	3.21192e-98	16	lrp8
26308	1.74598e-68	-2.18784	0.068	0.304	4.83882e-64	16	exoc6
26309	1.51866e-86	-2.18927	0.114	0.401	4.20882e-82	16	xpr1a
26310	1.10104e-189	-2.18945	0.282	0.678	3.05141e-185	16	si:ch211-278a6.1
26311	4.96326e-181	-2.19184	0.289	0.67	1.37552e-176	16	lrfn1
26312	3.90988e-188	-2.19318	0.298	0.689	1.08358e-183	16	LOC103026877
26313	4.36127e-72	-2.19339	0.082	0.331	1.20868e-67	16	kank4
26314	7.4226e-147	-2.19454	0.128	0.532	2.0571e-142	16	mmp24
26315	1.66304e-133	-2.19543	0.185	0.545	4.60896e-129	16	lrrn2
26316	2.26189e-161	-2.19773	0.248	0.629	6.2686e-157	16	stxbp5l
26317	1.67971e-64	-2.19804	0.077	0.307	4.65515e-60	16	phf21b
26318	2.57284e-102	-2.19902	0.115	0.434	7.13037e-98	16	fat3a
26319	8.27031e-126	-2.20092	0.122	0.487	2.29203e-121	16	ppp1r9ba
26320	4.06859e-127	-2.20114	0.231	0.568	1.12757e-122	16	mgat4c
26321	1.53991e-100	-2.20237	0.191	0.488	4.26771e-96	16	grm4
26322	3.70095e-142	-2.20317	0.212	0.585	1.02568e-137	16	grin1a
26323	2.6761e-105	-2.20324	0.312	0.578	7.41655e-101	16	LOC103027145
26324	1.38497e-162	-2.20356	0.342	0.681	3.8383e-158	16	plxna2
26325	8.45114e-57	-2.20385	0.069	0.277	2.34215e-52	16	si:ch73-127m5.1
26326	1.24759e-196	-2.20463	0.312	0.7	3.45757e-192	16	si:cabz01090165.1
26327	4.09828e-104	-2.20583	0.106	0.428	1.1358e-99	16	kalrnb
26328	8.67209e-216	-2.20593	0.245	0.691	2.40338e-211	16	LOC103035372
26329	3.1984e-183	-2.20687	0.205	0.633	8.86404e-179	16	dnaaf9
26330	4.8238e-71	-2.20809	0.073	0.319	1.33687e-66	16	myo10l1
26331	2.12913e-63	-2.20837	0.079	0.308	5.90068e-59	16	plxna1a
26332	3.40465e-124	-2.20882	0.279	0.59	9.43566e-120	16	LOC103047438
26333	1.33189e-160	-2.20955	0.26	0.633	3.69121e-156	16	gria4b
26334	5.36998e-119	-2.20979	0.111	0.464	1.48824e-114	16	nrxn3b
26335	7.60868e-110	-2.20983	0.148	0.473	2.10867e-105	16	nlgn4xa
26336	1.95996e-56	-2.21023	0.067	0.274	5.43184e-52	16	LOC103033421
26337	4.63918e-111	-2.21105	0.127	0.468	1.2857e-106	16	ppm1lb
26338	1.59501e-51	-2.21157	0.07	0.265	4.42041e-47	16	arhgap33
26339	8.70039e-63	-2.21169	0.061	0.285	2.41123e-58	16	cntn3b
26340	3.08803e-58	-2.21274	0.119	0.337	8.55815e-54	16	znf536
26341	2.54778e-131	-2.21351	0.193	0.542	7.06091e-127	16	dscama
26342	5.12648e-80	-2.21434	0.077	0.344	1.42075e-75	16	lmtk3
26343	3.85602e-64	-2.21453	0.08	0.31	1.06866e-59	16	plcl5
26344	1.24401e-74	-2.21489	0.084	0.341	3.44765e-70	16	kcnq3
26345	3.83581e-69	-2.21543	0.08	0.32	1.06306e-64	16	LOC103041601
26346	4.96671e-85	-2.2163	0.104	0.387	1.37647e-80	16	dchs1b
26347	2.00774e-56	-2.21653	0.066	0.272	5.56424e-52	16	st6galnac3
26348	5.78434e-45	-2.21711	0.081	0.26	1.60307e-40	16	cacna1g
26349	4.44992e-260	-2.21724	0.505	0.838	1.23325e-255	16	nrxn2a
26350	2.95885e-75	-2.21754	0.098	0.358	8.20015e-71	16	pcbp4
26351	3.02465e-150	-2.21759	0.165	0.558	8.3825e-146	16	rimbp2b
26352	2.11664e-133	-2.2176	0.25	0.593	5.86606e-129	16	LOC103024968
26353	1.67042e-67	-2.2184	0.085	0.326	4.6294e-63	16	ncana
26354	2.043e-56	-2.21923	0.067	0.273	5.66198e-52	16	smarcd3b
26355	3.45108e-127	-2.21961	0.258	0.582	9.56434e-123	16	edil3a
26356	6.7656e-112	-2.21991	0.107	0.441	1.87502e-107	16	kcnab2a
26357	7.81448e-172	-2.22095	0.34	0.683	2.1657e-167	16	csmd3a
26358	6.32971e-115	-2.22168	0.133	0.476	1.75422e-110	16	pbx1b
26359	3.13075e-54	-2.22262	0.072	0.275	8.67657e-50	16	znf385c
26360	9.06298e-92	-2.22308	0.177	0.465	2.51171e-87	16	unc5cb
26361	9.92021e-241	-2.22406	0.481	0.812	2.74929e-236	16	LOC103042950
26362	4.98853e-135	-2.22421	0.139	0.514	1.38252e-130	16	tln2b
26363	1.69185e-100	-2.22585	0.197	0.492	4.6888e-96	16	LOC103042003
26364	2.94157e-115	-2.22705	0.135	0.477	8.15226e-111	16	gria1a
26365	2.01276e-209	-2.22903	0.214	0.674	5.57816e-205	16	pcloa
26366	5.88018e-114	-2.23168	0.112	0.455	1.62963e-109	16	enox1
26367	3.56246e-72	-2.23272	0.068	0.317	9.873e-68	16	smpd3
26368	2.89373e-171	-2.23328	0.334	0.683	8.01968e-167	16	gria3b
26369	5.30716e-141	-2.23341	0.196	0.571	1.47083e-136	16	grin1b
26370	1.07981e-175	-2.23448	0.426	0.73	2.99258e-171	16	rbfox1
26371	1.68555e-59	-2.23497	0.066	0.28	4.67132e-55	16	si:ch211-158d24.2
26372	3.67846e-118	-2.23584	0.242	0.56	1.01945e-113	16	clstn2a
26373	3.34538e-157	-2.23684	0.19	0.587	9.27139e-153	16	shank1
26374	3.0006e-144	-2.23784	0.13	0.523	8.31585e-140	16	LOC103031661
26375	5.82773e-189	-2.23881	0.416	0.743	1.6151e-184	16	cadm2a
26376	7.73813e-184	-2.23908	0.201	0.625	2.14454e-179	16	st8sia5
26377	1.41145e-182	-2.24096	0.312	0.685	3.91169e-178	16	LOC103022574
26378	2.47183e-175	-2.2414	0.288	0.67	6.85042e-171	16	zgc:165603
26379	1.13496e-122	-2.24185	0.122	0.479	3.14543e-118	16	lrfn5a
26380	6.44378e-189	-2.24208	0.365	0.727	1.78583e-184	16	camta1a
26381	7.30531e-270	-2.24266	0.416	0.819	2.02459e-265	16	camta1b
26382	3.61945e-90	-2.24292	0.302	0.545	1.00309e-85	16	kirrel3b
26383	3.60374e-106	-2.24333	0.386	0.624	9.98741e-102	16	nrxn3a
26384	5.47225e-50	-2.24394	0.066	0.256	1.51658e-45	16	cpne5a
26385	2.21769e-79	-2.24481	0.137	0.405	6.14612e-75	16	nrp2b
26386	1.17996e-136	-2.24508	0.382	0.666	3.27015e-132	16	LOC103040661
26387	4.8973e-103	-2.24547	0.192	0.496	1.35724e-98	16	sez6b
26388	6.13674e-142	-2.2459	0.141	0.528	1.70074e-137	16	nrcama
26389	5.3346e-117	-2.24611	0.104	0.45	1.47843e-112	16	parp8
26390	1.85316e-86	-2.24716	0.09	0.371	5.13586e-82	16	LOC103036071
26391	1.44455e-61	-2.2478	0.066	0.285	4.00343e-57	16	LOC103041643
26392	1.98818e-86	-2.24849	0.099	0.385	5.51005e-82	16	tox3
26393	1.14575e-96	-2.24866	0.106	0.416	3.17533e-92	16	LOC103026224
26394	1.01702e-128	-2.24974	0.101	0.469	2.81856e-124	16	maptb
26395	5.27578e-127	-2.24983	0.149	0.509	1.46213e-122	16	igdcc3
26396	7.43523e-104	-2.25136	0.098	0.421	2.0606e-99	16	ttyh1
26397	1.05821e-54	-2.2519	0.055	0.254	2.93272e-50	16	nsfa
26398	8.44711e-112	-2.25191	0.226	0.532	2.34103e-107	16	ca10a
26399	4.22782e-69	-2.25305	0.084	0.329	1.1717e-64	16	camk1da
26400	2.27605e-129	-2.25351	0.295	0.609	6.30784e-125	16	tenm2a
26401	9.0964e-119	-2.2539	0.117	0.467	2.52098e-114	16	adgrl1a
26402	7.86443e-78	-2.25421	0.079	0.339	2.17955e-73	16	eps15l1a
26403	3.68855e-69	-2.25422	0.084	0.332	1.02225e-64	16	slc38a3a
26404	1.02285e-49	-2.25638	0.077	0.269	2.83473e-45	16	LOC103023441
26405	9.64869e-233	-2.25663	0.513	0.824	2.67404e-228	16	LOC103041663
26406	1.8765e-69	-2.25672	0.07	0.312	5.20053e-65	16	LOC103026609
26407	9.3909e-105	-2.25678	0.095	0.421	2.60259e-100	16	dock3
26408	1.90122e-92	-2.2576	0.14	0.434	5.26905e-88	16	LOC103022409
26409	8.35232e-57	-2.25814	0.063	0.271	2.31476e-52	16	sgsm2
26410	1.28072e-53	-2.26077	0.057	0.252	3.54939e-49	16	lrrc24
26411	2.89221e-51	-2.26151	0.06	0.251	8.01546e-47	16	arhgap23b
26412	5.35006e-61	-2.26173	0.065	0.282	1.48271e-56	16	cyfip2
26413	5.37275e-80	-2.2618	0.077	0.346	1.489e-75	16	spock3
26414	7.43588e-83	-2.26201	0.076	0.349	2.06078e-78	16	LOC103034155
26415	1.45038e-111	-2.26324	0.101	0.437	4.01959e-107	16	otud7a
26416	1.97701e-153	-2.26375	0.375	0.682	5.47909e-149	16	elavl4
26417	4.10862e-85	-2.26421	0.09	0.368	1.13866e-80	16	tspan7b
26418	7.39464e-201	-2.26441	0.36	0.726	2.04935e-196	16	csmd3b
26419	5.56554e-60	-2.26566	0.067	0.283	1.54243e-55	16	cdh18a
26420	2.21587e-119	-2.26577	0.115	0.465	6.14106e-115	16	prkcea
26421	2.99675e-120	-2.26624	0.167	0.51	8.30519e-116	16	ank1a
26422	2.77821e-257	-2.26637	0.432	0.811	7.69954e-253	16	syt1a
26423	7.66166e-91	-2.26646	0.109	0.404	2.12335e-86	16	ncanb
26424	3.66843e-145	-2.26715	0.171	0.551	1.01667e-140	16	insyn1
26425	7.29342e-66	-2.26801	0.107	0.347	2.0213e-61	16	igsf11
26426	3.01404e-130	-2.2686	0.2	0.554	8.35311e-126	16	tmem8b
26427	2.31167e-205	-2.26893	0.295	0.703	6.40657e-201	16	kcnc3a
26428	5.27738e-83	-2.26998	0.084	0.358	1.46257e-78	16	si:ch211-126j24.1
26429	1.91696e-55	-2.26999	0.084	0.291	5.31266e-51	16	pcdh11
26430	4.11364e-112	-2.27006	0.204	0.522	1.14005e-107	16	LOC103026130
26431	6.55853e-110	-2.2701	0.107	0.439	1.81763e-105	16	cacna1ba
26432	3.2601e-56	-2.27028	0.055	0.258	9.03503e-52	16	LOC103039288
26433	8.27533e-196	-2.27094	0.26	0.677	2.29343e-191	16	atp2b3b
26434	2.50818e-191	-2.27132	0.199	0.641	6.95118e-187	16	rims2b
26435	6.6262e-172	-2.2722	0.203	0.611	1.83639e-167	16	LOC103026136
26436	4.30372e-129	-2.27234	0.162	0.518	1.19273e-124	16	LOC103033741
26437	2.27953e-129	-2.27545	0.111	0.478	6.31749e-125	16	srpk2
26438	3.89486e-144	-2.27673	0.416	0.696	1.07942e-139	16	LOC103043300
26439	9.3428e-60	-2.2772	0.084	0.302	2.58926e-55	16	ttc28
26440	1.64632e-61	-2.2782	0.06	0.279	4.56261e-57	16	plppr5b
26441	1.7574e-98	-2.27873	0.164	0.467	4.87047e-94	16	pbx3b
26442	9.71364e-65	-2.2788	0.063	0.29	2.69204e-60	16	rhbdl1
26443	2.28712e-58	-2.27915	0.064	0.275	6.33851e-54	16	arhgap4b
26444	2.19312e-136	-2.28021	0.226	0.576	6.07802e-132	16	pcdh1a
26445	7.75626e-77	-2.28195	0.068	0.325	2.14957e-72	16	adcy5
26446	1.80521e-86	-2.28242	0.083	0.362	5.00297e-82	16	ppfia3
26447	3.66508e-166	-2.28344	0.227	0.616	1.01574e-161	16	dscamb
26448	3.11842e-140	-2.28514	0.383	0.664	8.6424e-136	16	grik4
26449	2.85409e-82	-2.28586	0.087	0.363	7.90983e-78	16	ppfia4
26450	7.93418e-111	-2.28588	0.106	0.443	2.19888e-106	16	akt3a
26451	7.12378e-227	-2.28597	0.38	0.764	1.97428e-222	16	LOC103026874
26452	3.20336e-160	-2.28619	0.257	0.627	8.87781e-156	16	lingo1a
26453	1.13211e-234	-2.28775	0.432	0.783	3.13753e-230	16	LOC103042844
26454	4.6324e-75	-2.28865	0.102	0.361	1.28382e-70	16	sdk2a
26455	1.88704e-142	-2.28887	0.14	0.528	5.22975e-138	16	nav1b
26456	2.95293e-103	-2.28934	0.09	0.409	8.18376e-99	16	sanbr
26457	6.52589e-43	-2.28939	0.083	0.255	1.80859e-38	16	adgrl2a
26458	1.34928e-72	-2.28941	0.068	0.315	3.73939e-68	16	clip3
26459	3.39807e-74	-2.29001	0.089	0.346	9.41742e-70	16	khdrbs3
26460	2.21173e-142	-2.29025	0.138	0.526	6.1296e-138	16	LOC103036607
26461	2.11652e-105	-2.29182	0.096	0.419	5.86571e-101	16	myt1la
26462	7.85279e-127	-2.2945	0.117	0.482	2.17632e-122	16	basp1
26463	6.40689e-82	-2.29485	0.078	0.351	1.7756e-77	16	usp54b
26464	2.00354e-66	-2.29569	0.067	0.298	5.55261e-62	16	trim36
26465	1.35113e-93	-2.29597	0.083	0.382	3.74451e-89	16	asap1a
26466	3.45173e-88	-2.29642	0.084	0.37	9.56614e-84	16	cdc42se2
26467	3.41436e-59	-2.29736	0.162	0.378	9.46255e-55	16	LOC103033078
26468	1.87899e-82	-2.29823	0.092	0.364	5.20744e-78	16	gramd1ba
26469	7.19556e-102	-2.30039	0.248	0.533	1.99418e-97	16	cadm2b
26470	3.13496e-150	-2.30093	0.172	0.563	8.68821e-146	16	nfasca
26471	2.35099e-49	-2.30108	0.073	0.262	6.51554e-45	16	sez6a
26472	4.6683e-167	-2.30177	0.38	0.699	1.29377e-162	16	grik2
26473	6.64261e-60	-2.30183	0.068	0.285	1.84093e-55	16	pcsk2
26474	1.78246e-62	-2.30228	0.057	0.279	4.93992e-58	16	dner
26475	4.93262e-83	-2.30283	0.08	0.354	1.36703e-78	16	nexmifb
26476	2.89235e-90	-2.30389	0.09	0.38	8.01585e-86	16	syn3
26477	1.04406e-137	-2.30493	0.408	0.675	2.8935e-133	16	ntm
26478	3.73029e-92	-2.30597	0.141	0.432	1.03381e-87	16	inpp4b
26479	3.13769e-101	-2.30662	0.129	0.44	8.69579e-97	16	LOC103037339
26480	1.53894e-58	-2.30748	0.066	0.278	4.26502e-54	16	LOC103041372
26481	4.67693e-224	-2.30787	0.397	0.765	1.29616e-219	16	lingo2
26482	8.9963e-107	-2.30821	0.091	0.415	2.49324e-102	16	syt11a
26483	3.16033e-62	-2.30884	0.061	0.28	8.75855e-58	16	fnbp1a
26484	9.30918e-61	-2.30926	0.046	0.259	2.57995e-56	16	ppm1e
26485	1.2121e-98	-2.31147	0.097	0.404	3.35922e-94	16	grk5l
26486	1.92823e-120	-2.3123	0.121	0.472	5.34389e-116	16	tnrc6c2
26487	2.31569e-132	-2.31321	0.174	0.531	6.41769e-128	16	LOC103041514
26488	1.82703e-113	-2.31609	0.231	0.546	5.06344e-109	16	schip1
26489	4.50141e-81	-2.31696	0.102	0.375	1.24752e-76	16	epha4b
26490	5.77162e-71	-2.31705	0.083	0.328	1.59955e-66	16	LOC103026784
26491	7.65561e-175	-2.31741	0.387	0.704	2.12167e-170	16	il1rapl1b
26492	1.68492e-64	-2.31821	0.079	0.311	4.66958e-60	16	rgs6
26493	1.01615e-121	-2.31883	0.102	0.459	2.81616e-117	16	cacna2d2a
26494	6.54495e-111	-2.31955	0.304	0.582	1.81387e-106	16	ptprua
26495	7.68818e-82	-2.31964	0.071	0.34	2.1307e-77	16	rab11fip4a
26496	1.65315e-101	-2.31983	0.093	0.408	4.58153e-97	16	xkr4
26497	8.05316e-90	-2.32032	0.083	0.373	2.23185e-85	16	dpp6b
26498	8.92623e-110	-2.32083	0.2	0.511	2.47381e-105	16	cntn5
26499	7.3191e-72	-2.3212	0.11	0.366	2.02841e-67	16	slc1a2b
26500	9.80657e-59	-2.32269	0.06	0.271	2.71779e-54	16	vat1
26501	3.43869e-138	-2.32274	0.166	0.535	9.52999e-134	16	igsf9bb
26502	6.06762e-203	-2.32399	0.243	0.672	1.68158e-198	16	syngap1b
26503	3.54639e-76	-2.32415	0.112	0.372	9.82845e-72	16	kirrel3a
26504	6.94705e-122	-2.32534	0.101	0.456	1.92531e-117	16	adgrl3.1
26505	4.77098e-105	-2.3258	0.095	0.418	1.32223e-100	16	pcsk1nl
26506	2.42444e-137	-2.32602	0.116	0.499	6.7191e-133	16	clstn3
26507	6.55045e-55	-2.32938	0.052	0.251	1.81539e-50	16	arhgef10lb
26508	3.05692e-135	-2.32952	0.119	0.495	8.47195e-131	16	myo5aa
26509	5.52765e-154	-2.33212	0.318	0.653	1.53193e-149	16	lrp1bb
26510	5.65858e-56	-2.33271	0.073	0.28	1.56822e-51	16	kcnn2
26511	1.97592e-80	-2.33379	0.092	0.361	5.47606e-76	16	LOC103028344
26512	1.59081e-69	-2.33413	0.079	0.323	4.40877e-65	16	kctd16b
26513	1.60922e-162	-2.33564	0.151	0.564	4.45978e-158	16	kif1aa
26514	6.63836e-67	-2.33672	0.074	0.31	1.83975e-62	16	scg3
26515	1.25939e-69	-2.33807	0.077	0.32	3.49028e-65	16	LOC103044549
26516	3.05868e-155	-2.33935	0.203	0.586	8.47683e-151	16	celf6
26517	3.79179e-52	-2.3396	0.164	0.357	1.05086e-47	16	gfra4a
26518	1.877e-76	-2.34042	0.08	0.338	5.20191e-72	16	LOC103022871
26519	9.02056e-126	-2.34169	0.11	0.47	2.49996e-121	16	adam23a
26520	2.49758e-52	-2.34225	0.059	0.252	6.9218e-48	16	tmem198a
26521	1.17846e-105	-2.34258	0.084	0.406	3.266e-101	16	LOC103045710
26522	4.22806e-62	-2.34382	0.057	0.275	1.17177e-57	16	si:ch73-60h1.1
26523	7.60361e-256	-2.34436	0.443	0.807	2.10727e-251	16	iglon5
26524	1.51877e-57	-2.34459	0.062	0.27	4.20911e-53	16	LOC103027766
26525	9.31871e-225	-2.3449	0.448	0.786	2.58259e-220	16	nlgn1
26526	1.85226e-85	-2.34513	0.087	0.365	5.13337e-81	16	zmat4a
26527	2.73406e-57	-2.34601	0.075	0.285	7.57717e-53	16	LOC125784884
26528	3.07757e-70	-2.34601	0.084	0.327	8.52918e-66	16	slc17a6b
26529	1.43771e-66	-2.34641	0.062	0.292	3.98447e-62	16	dip2cb
26530	1.87125e-138	-2.34743	0.178	0.542	5.18598e-134	16	grin2bb
26531	3.55336e-89	-2.34765	0.09	0.374	9.8478e-85	16	lrch2
26532	4.987e-119	-2.34882	0.111	0.457	1.3821e-114	16	tanc2b
26533	0	-2.34926	0.568	0.9	0	16	nrxn1a
26534	1.74065e-118	-2.35012	0.16	0.504	4.82405e-114	16	LOC103027885
26535	1.85968e-67	-2.35027	0.059	0.292	5.15392e-63	16	st6gal1
26536	4.81219e-126	-2.35088	0.111	0.475	1.33365e-121	16	sncgb
26537	4.89687e-87	-2.3526	0.078	0.36	1.35712e-82	16	l1camb
26538	3.43898e-102	-2.35284	0.094	0.407	9.53079e-98	16	mapta
26539	1.54007e-114	-2.35345	0.22	0.531	4.26815e-110	16	cdh13
26540	3.59796e-93	-2.35409	0.087	0.38	9.97139e-89	16	LOC103037453
26541	6.92246e-270	-2.35444	0.535	0.859	1.91849e-265	16	LOC103040758
26542	1.61746e-78	-2.35462	0.093	0.36	4.48263e-74	16	cadpsa
26543	2.05622e-137	-2.35605	0.129	0.505	5.69862e-133	16	arhgap44a
26544	5.39797e-76	-2.35612	0.064	0.318	1.49599e-71	16	ttll7
26545	1.43062e-162	-2.35674	0.16	0.57	3.96482e-158	16	lrrc4ba
26546	3.25575e-131	-2.35832	0.113	0.484	9.02298e-127	16	large1
26547	4.03559e-159	-2.35877	0.17	0.569	1.11842e-154	16	kcnc1a
26548	1.9513e-58	-2.35935	0.068	0.279	5.40783e-54	16	prkcab
26549	1.27979e-154	-2.35962	0.136	0.54	3.54681e-150	16	mtss1lb
26550	1.19315e-87	-2.35982	0.068	0.352	3.30669e-83	16	scn2b
26551	1.13793e-60	-2.36049	0.055	0.27	3.15366e-56	16	bsnb
26552	3.40915e-189	-2.36071	0.192	0.625	9.44812e-185	16	gphnb
26553	4.95542e-220	-2.36112	0.258	0.694	1.37334e-215	16	cacna1ab
26554	4.12731e-69	-2.36151	0.058	0.295	1.14384e-64	16	ntrk2b
26555	9.5691e-68	-2.36194	0.081	0.318	2.65198e-63	16	slc35f1
26556	2.25737e-83	-2.36299	0.073	0.347	6.25608e-79	16	ptpn4b
26557	8.45919e-64	-2.3634	0.062	0.285	2.34438e-59	16	tmem59l
26558	9.29456e-87	-2.36356	0.083	0.365	2.5759e-82	16	fam49al
26559	1.42046e-52	-2.36392	0.057	0.252	3.93666e-48	16	LOC103030484
26560	1.6194e-61	-2.36409	0.062	0.281	4.48801e-57	16	LOC103025909
26561	3.5634e-48	-2.36425	0.081	0.268	9.8756e-44	16	adarb2
26562	3.90708e-111	-2.36527	0.166	0.486	1.08281e-106	16	galntl6
26563	6.34238e-120	-2.36542	0.259	0.557	1.75773e-115	16	kcnd2
26564	1.12831e-61	-2.36641	0.072	0.292	3.12701e-57	16	ndrg4
26565	2.85484e-89	-2.36686	0.078	0.364	7.91189e-85	16	mapk8ip2
26566	5.99072e-59	-2.367	0.058	0.268	1.66027e-54	16	fbxl16
26567	1.6734e-57	-2.36713	0.057	0.262	4.63767e-53	16	pcnx1
26568	3.05152e-105	-2.36739	0.095	0.419	8.45698e-101	16	cntn1a
26569	4.94763e-207	-2.36748	0.257	0.681	1.37119e-202	16	lrrc7
26570	2.63889e-71	-2.36904	0.068	0.313	7.31342e-67	16	mtus2a
26571	3.83961e-80	-2.36937	0.09	0.359	1.06411e-75	16	cux2b
26572	1.64799e-142	-2.36949	0.148	0.533	4.56724e-138	16	myo16
26573	1.75081e-226	-2.36975	0.39	0.765	4.8522e-222	16	adgrb2
26574	2.71954e-113	-2.37058	0.101	0.44	7.53692e-109	16	LOC103040366
26575	6.81668e-107	-2.37084	0.101	0.427	1.88918e-102	16	xkr7b
26576	4.95181e-109	-2.3727	0.129	0.457	1.37235e-104	16	grin2aa
26577	7.21007e-59	-2.37326	0.062	0.274	1.9982e-54	16	sobpa
26578	1.61564e-156	-2.37327	0.134	0.544	4.4776e-152	16	gabrg2
26579	2.603e-155	-2.37412	0.158	0.558	7.21396e-151	16	gabrb2a
26580	5.91472e-74	-2.3743	0.073	0.323	1.6392e-69	16	LOC103039205
26581	8.63211e-59	-2.37458	0.084	0.3	2.3923e-54	16	spon1a
26582	3.23296e-61	-2.37587	0.057	0.275	8.95981e-57	16	LOC103045308
26583	2.53941e-86	-2.37619	0.079	0.359	7.03772e-82	16	dock4
26584	7.71394e-181	-2.37633	0.21	0.626	2.13784e-176	16	map2
26585	5.68871e-76	-2.37661	0.068	0.325	1.57657e-71	16	LOC103047171
26586	3.27125e-131	-2.37771	0.3	0.609	9.06594e-127	16	luzp2
26587	1.97494e-68	-2.37811	0.065	0.302	5.47334e-64	16	slitrk4
26588	1.34353e-51	-2.37873	0.058	0.25	3.72345e-47	16	vwc2l
26589	3.93261e-52	-2.37893	0.061	0.257	1.08988e-47	16	gria3a
26590	8.49177e-62	-2.37928	0.059	0.276	2.35341e-57	16	LOC103039763
26591	3.25445e-97	-2.38145	0.108	0.414	9.01937e-93	16	lrfn2b
26592	6.09489e-58	-2.38215	0.05	0.257	1.68914e-53	16	ptpreb
26593	4.16276e-78	-2.38295	0.157	0.423	1.15367e-73	16	LOC103026410
26594	1.7791e-75	-2.38439	0.067	0.321	4.93059e-71	16	galnt9
26595	5.53452e-133	-2.3845	0.334	0.624	1.53384e-128	16	rtn4rl1b
26596	5.71509e-154	-2.38661	0.266	0.622	1.58388e-149	16	unc5a
26597	2.23247e-78	-2.39235	0.075	0.336	6.18707e-74	16	LOC103035350
26598	4.33432e-131	-2.3931	0.152	0.512	1.20121e-126	16	cacna1bb
26599	2.61998e-68	-2.39412	0.063	0.3	7.26102e-64	16	brinp2
26600	2.5626e-73	-2.3951	0.062	0.309	7.102e-69	16	syn1
26601	4.04916e-197	-2.3964	0.248	0.666	1.12219e-192	16	iqsec3a
26602	4.40946e-76	-2.39682	0.174	0.422	1.22204e-71	16	sorcs3
26603	7.69699e-72	-2.40013	0.062	0.307	2.13314e-67	16	ttc9b
26604	1.01543e-112	-2.40017	0.159	0.486	2.81417e-108	16	rtn4r
26605	2.84804e-81	-2.4007	0.134	0.406	7.89305e-77	16	cadm1b
26606	1.77617e-85	-2.40144	0.073	0.353	4.92249e-81	16	arhgef9b
26607	1.28042e-98	-2.40256	0.087	0.395	3.54856e-94	16	aatka
26608	6.75618e-71	-2.40285	0.062	0.306	1.87241e-66	16	znf385a
26609	2.11437e-151	-2.40326	0.22	0.592	5.85978e-147	16	tmeff2a
26610	2.3534e-83	-2.40394	0.08	0.357	6.52222e-79	16	mctp1a
26611	4.88553e-73	-2.40429	0.068	0.315	1.35398e-68	16	celf3b
26612	3.05752e-54	-2.40486	0.068	0.272	8.47361e-50	16	si:dkey-215k6.1
26613	9.04353e-153	-2.40655	0.13	0.533	2.50632e-148	16	syt3
26614	4.9086e-98	-2.40703	0.124	0.428	1.36037e-93	16	unc5da
26615	8.9985e-126	-2.40719	0.34	0.618	2.49385e-121	16	grid1a
26616	2.28589e-208	-2.40754	0.47	0.773	6.33512e-204	16	grid2
26617	1.66779e-123	-2.40885	0.326	0.606	4.62212e-119	16	alk
26618	1.06219e-89	-2.40942	0.095	0.384	2.94374e-85	16	LOC103031728
26619	4.29742e-72	-2.40945	0.192	0.43	1.19099e-67	16	tafa1
26620	2.27736e-112	-2.41057	0.081	0.417	6.31148e-108	16	snap91a
26621	2.49402e-83	-2.41175	0.078	0.353	6.91194e-79	16	LOC103031427
26622	2.3363e-69	-2.41224	0.069	0.311	6.47483e-65	16	pcdh10b
26623	2.75839e-81	-2.41323	0.085	0.357	7.64461e-77	16	LOC103046694
26624	6.04265e-82	-2.41388	0.263	0.507	1.67466e-77	16	dpp6a
26625	1.77754e-77	-2.41395	0.062	0.319	4.92629e-73	16	ppp2r5b
26626	2.51417e-65	-2.41429	0.069	0.3	6.96777e-61	16	kcnh3
26627	2.46819e-155	-2.41509	0.127	0.537	6.84033e-151	16	mdga2a
26628	2.06003e-142	-2.41569	0.208	0.568	5.70917e-138	16	LOC103041759
26629	1.04603e-154	-2.41938	0.334	0.651	2.89898e-150	16	LOC103037437
26630	4.89158e-61	-2.41958	0.052	0.267	1.35565e-56	16	mapk8ip1b
26631	9.15931e-85	-2.42012	0.073	0.347	2.53841e-80	16	nptna
26632	4.49198e-84	-2.42079	0.078	0.352	1.24491e-79	16	kirrel1b
26633	2.57736e-62	-2.42126	0.052	0.27	7.1429e-58	16	pcsk1
26634	1.00879e-79	-2.42393	0.064	0.326	2.79575e-75	16	kif5aa
26635	3.27793e-78	-2.42394	0.073	0.334	9.08447e-74	16	LOC103030203
26636	1.08718e-157	-2.4253	0.125	0.535	3.01301e-153	16	ctnnd2b
26637	2.23179e-74	-2.42597	0.079	0.333	6.18519e-70	16	ptprdb
26638	2.23809e-68	-2.42716	0.083	0.323	6.20263e-64	16	LOC103047851
26639	2.19804e-108	-2.42851	0.127	0.452	6.09164e-104	16	b3galt1b
26640	2.33174e-141	-2.42857	0.213	0.568	6.46218e-137	16	lrrc4ca
26641	1.45355e-109	-2.42881	0.099	0.428	4.02836e-105	16	gria4a
26642	1.47652e-151	-2.42886	0.137	0.537	4.09203e-147	16	cacna1da
26643	5.5258e-105	-2.429	0.227	0.519	1.53142e-100	16	sgcd
26644	1.09425e-70	-2.43096	0.071	0.312	3.0326e-66	16	LOC103033058
26645	7.92964e-153	-2.43129	0.13	0.533	2.19762e-148	16	ank1b
26646	1.78583e-97	-2.43153	0.177	0.47	4.94924e-93	16	cdh8
26647	5.01472e-74	-2.43216	0.081	0.335	1.38978e-69	16	LOC103027649
26648	1.44478e-71	-2.43332	0.057	0.3	4.00407e-67	16	kcnn1b
26649	6.06924e-69	-2.43357	0.062	0.297	1.68203e-64	16	rnf208
26650	1.46557e-88	-2.43359	0.06	0.343	4.06169e-84	16	pde4a
26651	8.16444e-58	-2.43506	0.057	0.265	2.26269e-53	16	LOC103026719
26652	7.68652e-52	-2.43617	0.062	0.257	2.13024e-47	16	LOC103029142
26653	9.13748e-53	-2.43689	0.073	0.269	2.53236e-48	16	tcerg1l
26654	4.48942e-61	-2.43816	0.057	0.272	1.2442e-56	16	capn5b
26655	4.42703e-117	-2.4387	0.104	0.444	1.22691e-112	16	stxbp1a
26656	6.92157e-70	-2.43885	0.079	0.322	1.91824e-65	16	LOC103025333
26657	2.16536e-78	-2.43942	0.064	0.322	6.00107e-74	16	LOC103031252
26658	1.53138e-122	-2.43981	0.16	0.502	4.24406e-118	16	opcml
26659	7.50384e-79	-2.44015	0.066	0.327	2.07961e-74	16	asap1b
26660	1.10587e-92	-2.44034	0.087	0.381	3.0648e-88	16	elfn2a
26661	5.49014e-70	-2.44037	0.079	0.321	1.52154e-65	16	LOC111194589
26662	9.22551e-67	-2.44132	0.073	0.306	2.55676e-62	16	disp3
26663	1.34655e-89	-2.44363	0.154	0.432	3.73183e-85	16	chrm2a
26664	2.87518e-97	-2.44415	0.083	0.384	7.96826e-93	16	apc2
26665	2.66347e-147	-2.44454	0.182	0.558	7.38155e-143	16	dlgap2a
26666	3.55813e-84	-2.44556	0.101	0.383	9.861e-80	16	dachd
26667	3.20923e-70	-2.44667	0.056	0.293	8.89407e-66	16	ttbk1b
26668	8.3827e-75	-2.44686	0.071	0.323	2.32318e-70	16	gjd1a
26669	5.95215e-150	-2.44789	0.136	0.533	1.64958e-145	16	LOC103044356
26670	1.89142e-69	-2.44871	0.066	0.305	5.24187e-65	16	garnl3
26671	2.9419e-64	-2.44886	0.067	0.293	8.15319e-60	16	tafa3b
26672	9.49918e-111	-2.44901	0.084	0.415	2.6326e-106	16	ralgps1
26673	6.99922e-101	-2.45028	0.087	0.396	1.93976e-96	16	mapk8ip3
26674	2.22575e-217	-2.45052	0.407	0.755	6.16845e-213	16	asic1b
26675	1.99081e-151	-2.45157	0.126	0.527	5.51734e-147	16	ptprr
26676	3.349e-69	-2.45159	0.06	0.297	9.28141e-65	16	sptbn4a
26677	2.51256e-142	-2.45202	0.122	0.507	6.96331e-138	16	cacng2a
26678	7.9767e-72	-2.45229	0.072	0.317	2.21066e-67	16	spega
26679	4.65776e-139	-2.45279	0.098	0.484	1.29085e-134	16	kiaa1549la
26680	1.28343e-127	-2.45322	0.141	0.498	3.55691e-123	16	ryr2a
26681	1.61238e-81	-2.45574	0.086	0.357	4.46855e-77	16	LOC103033831
26682	1.27821e-67	-2.45802	0.057	0.289	3.54243e-63	16	LOC103031959
26683	1.10579e-63	-2.45856	0.057	0.278	3.06459e-59	16	LOC103039414
26684	1.50389e-66	-2.45947	0.059	0.288	4.16787e-62	16	arhgef9a
26685	2.91488e-107	-2.45987	0.092	0.414	8.0783e-103	16	dctn1b
26686	4.21001e-78	-2.4606	0.075	0.336	1.16676e-73	16	LOC103046272
26687	9.18928e-143	-2.46095	0.2	0.56	2.54672e-138	16	zgc:172282
26688	1.12177e-148	-2.46286	0.31	0.633	3.10887e-144	16	LOC103044531
26689	5.13777e-163	-2.4633	0.16	0.567	1.42388e-158	16	magi2a
26690	1.58415e-165	-2.46339	0.399	0.698	4.39031e-161	16	grid1b
26691	1.36411e-65	-2.46345	0.062	0.292	3.78049e-61	16	cntnap3
26692	7.46654e-90	-2.46349	0.073	0.358	2.06928e-85	16	mtus2b
26693	4.4976e-114	-2.46444	0.083	0.419	1.24646e-109	16	cdkl5
26694	8.64458e-59	-2.46514	0.061	0.272	2.39576e-54	16	oprl1
26695	1.18502e-115	-2.46672	0.118	0.46	3.28418e-111	16	grin2ab
26696	1.08041e-73	-2.46836	0.084	0.335	2.99424e-69	16	LOC103044147
26697	2.57732e-112	-2.46859	0.09	0.426	7.14278e-108	16	LOC103037955
26698	1.12791e-70	-2.46862	0.068	0.309	3.12588e-66	16	ptprnb
26699	4.4058e-94	-2.46889	0.084	0.382	1.22102e-89	16	gabra1
26700	5.04254e-76	-2.47102	0.068	0.322	1.39749e-71	16	map3k10
26701	7.93634e-84	-2.47338	0.079	0.355	2.19948e-79	16	glra1
26702	3.59391e-76	-2.47419	0.101	0.359	9.96017e-72	16	LOC111194747
26703	9.34856e-58	-2.47659	0.055	0.262	2.59086e-53	16	cntnap5b
26704	5.03052e-66	-2.47686	0.055	0.282	1.39416e-61	16	camsap2a
26705	1.78898e-108	-2.47704	0.091	0.415	4.95798e-104	16	nhsb
26706	2.49987e-107	-2.47776	0.113	0.437	6.92814e-103	16	cdh4
26707	4.69701e-70	-2.47956	0.057	0.294	1.30173e-65	16	kcna1b
26708	1.18398e-148	-2.47971	0.102	0.503	3.28127e-144	16	stx1b
26709	2.76385e-97	-2.48114	0.09	0.395	7.65974e-93	16	rab6ba
26710	9.79998e-97	-2.4821	0.074	0.377	2.71597e-92	16	gas7a
26711	1.80526e-114	-2.48264	0.1	0.435	5.00311e-110	16	LOC103030706
26712	4.16676e-61	-2.48267	0.05	0.264	1.15478e-56	16	si:dkey-70p6.1
26713	3.99157e-80	-2.48547	0.085	0.351	1.10622e-75	16	cntn3a.2
26714	1.54212e-76	-2.48569	0.056	0.31	4.27384e-72	16	npdc1b
26715	4.17926e-73	-2.48596	0.054	0.298	1.15824e-68	16	tns1a
26716	2.38871e-93	-2.48799	0.073	0.366	6.62007e-89	16	slc8a3
26717	5.96951e-61	-2.48814	0.063	0.278	1.65439e-56	16	kirrel1a
26718	2.5399e-60	-2.48874	0.053	0.265	7.03909e-56	16	fam131ba
26719	6.66688e-97	-2.48973	0.138	0.438	1.84766e-92	16	pcdh15a
26720	9.88639e-83	-2.49022	0.064	0.335	2.73991e-78	16	fndc5b
26721	5.61005e-162	-2.49036	0.123	0.539	1.55477e-157	16	dnm1a
26722	1.1563e-82	-2.49225	0.074	0.343	3.20458e-78	16	stox2a
26723	6.67666e-131	-2.49314	0.099	0.466	1.85037e-126	16	LOC103025970
26724	3.24583e-87	-2.49421	0.1	0.387	8.9955e-83	16	adcy2a
26725	9.99847e-97	-2.49611	0.067	0.368	2.77098e-92	16	ank2a
26726	1.81753e-106	-2.49623	0.087	0.41	5.0371e-102	16	gpr158a
26727	1.43771e-130	-2.4966	0.115	0.479	3.98447e-126	16	tub
26728	7.43829e-63	-2.49686	0.052	0.27	2.06145e-58	16	tmem266
26729	1.72751e-75	-2.49708	0.065	0.317	4.78761e-71	16	rims1b
26730	2.57919e-107	-2.49714	0.081	0.404	7.14796e-103	16	nbeaa
26731	3.04707e-66	-2.49813	0.051	0.277	8.44466e-62	16	map1sb
26732	5.43633e-79	-2.49867	0.065	0.326	1.50662e-74	16	cacng3b
26733	9.76273e-99	-2.49916	0.086	0.392	2.70564e-94	16	myt1b
26734	7.5606e-74	-2.49958	0.054	0.3	2.09534e-69	16	nlgn3b
26735	1.11936e-63	-2.50028	0.09	0.315	3.10219e-59	16	zbtb16a
26736	1.68023e-108	-2.50296	0.096	0.424	4.65658e-104	16	LOC103025512
26737	8.03083e-110	-2.50724	0.084	0.413	2.22566e-105	16	aatkb
26738	6.55171e-106	-2.50742	0.086	0.408	1.81574e-101	16	tbkbp1
26739	6.34719e-84	-2.50792	0.087	0.362	1.75906e-79	16	epb41l3a
26740	3.30314e-67	-2.50829	0.056	0.285	9.15432e-63	16	map7d2b
26741	7.64588e-83	-2.50844	0.076	0.348	2.11898e-78	16	spegb
26742	6.77107e-101	-2.50929	0.101	0.413	1.87654e-96	16	fam189a1
26743	1.98118e-97	-2.51087	0.075	0.376	5.49066e-93	16	shisa7b
26744	9.62852e-111	-2.51243	0.072	0.402	2.66845e-106	16	adcy6a
26745	6.15262e-97	-2.51331	0.086	0.389	1.70514e-92	16	ajap1
26746	3.77954e-106	-2.51446	0.082	0.404	1.04746e-101	16	LOC103044371
26747	3.1957e-108	-2.51738	0.135	0.455	8.85656e-104	16	LOC103039538
26748	2.6801e-126	-2.519	0.101	0.461	7.42764e-122	16	mgat3b
26749	6.13178e-65	-2.51955	0.06	0.285	1.69936e-60	16	si:dkey-237h12.3
26750	1.56943e-84	-2.51999	0.071	0.343	4.34953e-80	16	hivep3a
26751	1.03945e-118	-2.52012	0.091	0.435	2.88073e-114	16	dtnbb
26752	7.027e-118	-2.52076	0.128	0.47	1.94746e-113	16	LOC103030587
26753	2.20908e-79	-2.52133	0.072	0.334	6.12223e-75	16	tspan4a
26754	2.36774e-83	-2.5221	0.073	0.345	6.56196e-79	16	LOC103037059
26755	2.51395e-114	-2.52592	0.101	0.438	6.96715e-110	16	LOC103044892
26756	1.07199e-74	-2.52661	0.087	0.343	2.97092e-70	16	cntnap5a
26757	4.04669e-99	-2.52785	0.077	0.384	1.1215e-94	16	adcyap1r1a
26758	3.02909e-167	-2.52786	0.139	0.556	8.39482e-163	16	magi2b
26759	8.70064e-64	-2.53488	0.068	0.292	2.4113e-59	16	kcnb2b
26760	1.21557e-62	-2.53572	0.05	0.267	3.36882e-58	16	osbpl6
26761	4.8837e-72	-2.53673	0.057	0.297	1.35347e-67	16	wasf1
26762	2.33702e-62	-2.53809	0.052	0.269	6.47682e-58	16	adcyap1r1b
26763	1.38354e-73	-2.53921	0.064	0.314	3.83435e-69	16	ndst3
26764	7.15586e-133	-2.53928	0.117	0.491	1.98317e-128	16	syne1a
26765	7.90667e-76	-2.53949	0.067	0.321	2.19126e-71	16	LOC103023182
26766	3.66044e-68	-2.53962	0.059	0.294	1.01446e-63	16	gfra2a
26767	4.23382e-95	-2.53972	0.063	0.36	1.17336e-90	16	fbxo41
26768	6.4617e-99	-2.54229	0.084	0.391	1.7908e-94	16	dock10
26769	7.58764e-63	-2.54252	0.055	0.273	2.10284e-58	16	LOC103039143
26770	7.62038e-58	-2.54377	0.048	0.252	2.11191e-53	16	phactr3a
26771	3.64952e-64	-2.54528	0.071	0.299	1.01143e-59	16	epha6
26772	4.53148e-78	-2.54692	0.067	0.323	1.25585e-73	16	gprc5ba
26773	3.39084e-81	-2.54908	0.082	0.35	9.39738e-77	16	drp2
26774	6.52982e-127	-2.55137	0.113	0.473	1.80967e-122	16	gria2b
26775	8.35555e-63	-2.55233	0.066	0.287	2.31566e-58	16	tox
26776	1.69287e-106	-2.55534	0.089	0.412	4.69162e-102	16	slc8a4a
26777	2.99332e-113	-2.5557	0.109	0.444	8.29569e-109	16	LOC103029869
26778	9.22959e-85	-2.55981	0.058	0.332	2.55789e-80	16	dlg4b
26779	9.75589e-88	-2.56046	0.065	0.345	2.70375e-83	16	cracd
26780	1.47009e-105	-2.56067	0.109	0.434	4.07421e-101	16	gramd1bb
26781	4.07213e-92	-2.5619	0.069	0.357	1.12855e-87	16	fmn2b
26782	1.77713e-122	-2.56348	0.084	0.437	4.92514e-118	16	grik5
26783	1.23431e-133	-2.56897	0.094	0.464	3.42076e-129	16	mark4a
26784	1.59397e-125	-2.5701	0.098	0.454	4.41753e-121	16	nova1
26785	8.57206e-58	-2.57334	0.076	0.285	2.37566e-53	16	slc6a1b
26786	4.75592e-61	-2.57406	0.074	0.293	1.31806e-56	16	pcdh15b
26787	3.70221e-97	-2.57417	0.095	0.4	1.02603e-92	16	fibcd1b
26788	1.21239e-103	-2.57468	0.074	0.39	3.36001e-99	16	syt7b
26789	3.14361e-94	-2.57532	0.085	0.381	8.7122e-90	16	il1rapl1a
26790	1.73925e-135	-2.57584	0.1	0.473	4.82014e-131	16	amph
26791	4.03163e-88	-2.5773	0.071	0.352	1.11732e-83	16	chd5
26792	4.88594e-142	-2.57769	0.106	0.49	1.35409e-137	16	atp2b3a
26793	1.12251e-79	-2.57834	0.063	0.326	3.11093e-75	16	xkr6b
26794	7.48727e-90	-2.57843	0.085	0.374	2.07502e-85	16	grik3
26795	8.67434e-64	-2.58259	0.052	0.271	2.40401e-59	16	fam184aa
26796	3.06234e-99	-2.58268	0.078	0.384	8.48696e-95	16	nbeab
26797	7.95663e-58	-2.58271	0.047	0.251	2.2051e-53	16	lhfpl3
26798	2.19383e-73	-2.58628	0.073	0.323	6.07997e-69	16	LOC103040847
26799	2.2498e-116	-2.58998	0.201	0.519	6.23508e-112	16	tafa5a
26800	1.19823e-59	-2.59681	0.046	0.255	3.32078e-55	16	lrrtm2
26801	1.06879e-113	-2.59892	0.121	0.453	2.96204e-109	16	kcnd3
26802	1.66953e-94	-2.60092	0.071	0.365	4.62694e-90	16	LOC103033743
26803	5.87511e-73	-2.6015	0.07	0.316	1.62823e-68	16	LOC103043993
26804	1.14386e-69	-2.60427	0.063	0.302	3.1701e-65	16	tafa3a
26805	1.04164e-73	-2.60446	0.055	0.301	2.88679e-69	16	plppr2a
26806	3.46581e-117	-2.60647	0.106	0.448	9.60514e-113	16	fgf14
26807	3.71799e-100	-2.60758	0.083	0.391	1.0304e-95	16	jph3b
26808	1.00683e-91	-2.61219	0.194	0.467	2.79034e-87	16	unc5db
26809	1.48938e-93	-2.61317	0.073	0.368	4.12766e-89	16	scn8ab
26810	1.84665e-111	-2.61595	0.084	0.413	5.1178e-107	16	LOC103032908
26811	1.51949e-96	-2.61709	0.087	0.388	4.21111e-92	16	LOC103031495
26812	1.40101e-62	-2.61735	0.046	0.261	3.88275e-58	16	prr12b
26813	7.50338e-122	-2.61855	0.085	0.435	2.07949e-117	16	tsnare1
26814	6.2314e-87	-2.61947	0.128	0.407	1.72697e-82	16	thsd7ba
26815	3.08055e-100	-2.61999	0.124	0.431	8.53743e-96	16	LOC103033325
26816	2.15567e-104	-2.62202	0.071	0.387	5.97422e-100	16	ppp3ca
26817	2.59136e-159	-2.62433	0.11	0.52	7.18168e-155	16	snap25a
26818	6.32186e-75	-2.6252	0.057	0.306	1.75204e-70	16	erc2
26819	5.91356e-129	-2.62826	0.084	0.449	1.63888e-124	16	syngap1a
26820	8.39509e-71	-2.62832	0.067	0.307	2.32662e-66	16	lingo2b
26821	4.20047e-138	-2.62986	0.09	0.469	1.16412e-133	16	adcy8
26822	1.09667e-110	-2.63212	0.088	0.417	3.03932e-106	16	sema6ba
26823	1.53406e-79	-2.63247	0.059	0.319	4.25149e-75	16	LOC103028411
26824	1.71757e-81	-2.63348	0.066	0.33	4.76006e-77	16	dgki
26825	9.48761e-105	-2.63621	0.079	0.397	2.6294e-100	16	LOC103038776
26826	1.26581e-60	-2.63644	0.046	0.257	3.50807e-56	16	ppp1r9a
26827	4.52365e-79	-2.63731	0.057	0.316	1.25368e-74	16	eps8a
26828	8.09419e-73	-2.6374	0.062	0.308	2.24322e-68	16	necab2
26829	4.75731e-69	-2.63794	0.057	0.289	1.31844e-64	16	LOC103044887
26830	1.32052e-74	-2.63877	0.09	0.344	3.6597e-70	16	LOC103036892
26831	3.23129e-78	-2.64079	0.056	0.312	8.95519e-74	16	LOC103029052
26832	1.15213e-62	-2.64328	0.047	0.263	3.19301e-58	16	srgap1b
26833	8.4788e-98	-2.6433	0.071	0.373	2.34982e-93	16	sorbs2a
26834	6.59862e-143	-2.64348	0.086	0.474	1.82874e-138	16	ksr2
26835	6.64181e-60	-2.64711	0.045	0.253	1.84071e-55	16	prkcz
26836	1.05963e-106	-2.64914	0.071	0.389	2.93667e-102	16	nalcn
26837	2.11576e-105	-2.65121	0.101	0.424	5.86361e-101	16	dgkh
26838	2.59144e-118	-2.65124	0.094	0.438	7.18193e-114	16	ntrk3b
26839	4.26366e-108	-2.65153	0.083	0.406	1.18163e-103	16	phactr3b
26840	2.28658e-118	-2.65246	0.259	0.554	6.33703e-114	16	ncam2
26841	3.10329e-121	-2.65433	0.151	0.491	8.60045e-117	16	trpm3
26842	8.74358e-96	-2.65774	0.062	0.356	2.4232e-91	16	atp6v0a1b
26843	3.50273e-102	-2.65855	0.064	0.374	9.70746e-98	16	map1aa
26844	3.38988e-150	-2.65875	0.099	0.497	9.3947e-146	16	cita
26845	4.08967e-98	-2.66163	0.072	0.377	1.13341e-93	16	shank2b
26846	2.64349e-61	-2.66331	0.069	0.288	7.32616e-57	16	cpne5b
26847	1.94532e-69	-2.66474	0.05	0.283	5.39125e-65	16	mmp16b
26848	5.37236e-90	-2.66566	0.074	0.362	1.48889e-85	16	khdrbs2
26849	2.0966e-114	-2.66804	0.073	0.411	5.81052e-110	16	LOC103030767
26850	2.57347e-151	-2.67136	0.12	0.516	7.13213e-147	16	LOC103046947
26851	5.97868e-119	-2.67437	0.076	0.42	1.65693e-114	16	LOC125806039
26852	2.93061e-110	-2.67566	0.072	0.397	8.1219e-106	16	LOC103035587
26853	2.795e-73	-2.676	0.052	0.295	7.74605e-69	16	spock2
26854	4.45074e-111	-2.67933	0.094	0.423	1.23348e-106	16	asic1c
26855	1.98632e-164	-2.6827	0.133	0.544	5.50489e-160	16	kcnc3b
26856	5.10843e-62	-2.68309	0.047	0.262	1.41575e-57	16	asic2
26857	1.38452e-76	-2.68358	0.068	0.321	3.83705e-72	16	kcnn3
26858	3.52519e-95	-2.68611	0.075	0.372	9.76971e-91	16	frmpd3
26859	4.72058e-67	-2.68687	0.054	0.283	1.30826e-62	16	cacnb1
26860	1.28606e-101	-2.68776	0.062	0.37	3.56419e-97	16	rimbp2a
26861	7.4954e-81	-2.68853	0.057	0.319	2.07727e-76	16	LOC103046857
26862	8.42291e-98	-2.69007	0.075	0.378	2.33433e-93	16	kcnt1b
26863	2.3822e-53	-2.69465	0.057	0.25	6.60203e-49	16	LOC103046448
26864	8.85024e-67	-2.69841	0.052	0.278	2.45276e-62	16	kcnb1
26865	6.37009e-96	-2.70338	0.069	0.364	1.76541e-91	16	syt16
26866	2.5211e-106	-2.70588	0.081	0.4	6.98697e-102	16	syn2b
26867	5.68657e-121	-2.71252	0.094	0.444	1.57598e-116	16	dlgap1a
26868	4.7171e-86	-2.71276	0.057	0.328	1.3073e-81	16	ptpn5
26869	3.03129e-116	-2.71761	0.068	0.406	8.40093e-112	16	kif1ab
26870	5.82123e-145	-2.71956	0.122	0.508	1.6133e-140	16	olfm2a
26871	7.33986e-85	-2.72366	0.067	0.34	2.03417e-80	16	LOC103038806
26872	1.49755e-79	-2.72689	0.053	0.309	4.15031e-75	16	map6a
26873	2.11252e-75	-2.72919	0.067	0.318	5.85463e-71	16	tnr
26874	4.84756e-116	-2.73735	0.091	0.43	1.34345e-111	16	LOC125784395
26875	1.71285e-73	-2.74073	0.043	0.284	4.74698e-69	16	lrrc4bb
26876	6.82445e-68	-2.74262	0.061	0.293	1.89133e-63	16	pou2f2a
26877	3.83234e-102	-2.74337	0.067	0.377	1.06209e-97	16	LOC103043141
26878	9.4232e-74	-2.7532	0.056	0.299	2.61155e-69	16	rasgrf1
26879	1.07299e-70	-2.75877	0.045	0.281	2.97367e-66	16	hs2st1b
26880	2.02455e-117	-2.75932	0.066	0.406	5.61084e-113	16	prkar1b
26881	8.41024e-114	-2.7611	0.077	0.408	2.33082e-109	16	igsf9ba
26882	3.45428e-87	-2.77003	0.092	0.372	9.57319e-83	16	LOC103025951
26883	3.10642e-93	-2.77212	0.061	0.351	8.60915e-89	16	LOC103039925
26884	6.92826e-113	-2.77355	0.096	0.427	1.9201e-108	16	fut8b
26885	2.8738e-73	-2.77381	0.053	0.296	7.96446e-69	16	wscd2
26886	1.72126e-86	-2.77477	0.075	0.353	4.77029e-82	16	gria1b
26887	1.52546e-73	-2.77619	0.055	0.3	4.22766e-69	16	LOC103032203
26888	2.7757e-90	-2.78892	0.061	0.342	7.69258e-86	16	ppp3cb
26889	4.84971e-67	-2.79806	0.05	0.275	1.34405e-62	16	LOC103041816
26890	3.47108e-71	-2.79832	0.055	0.294	9.61974e-67	16	syndig1l
26891	1.27641e-62	-2.79984	0.065	0.285	3.53745e-58	16	ptprt
26892	6.4623e-82	-2.80214	0.064	0.329	1.79096e-77	16	lrrtm4l1
26893	4.06468e-89	-2.80847	0.058	0.337	1.12649e-84	16	syn2a
26894	4.70029e-91	-2.80876	0.062	0.345	1.30264e-86	16	LOC103044440
26895	2.87919e-69	-2.81219	0.046	0.277	7.97939e-65	16	mast1a
26896	1.80826e-65	-2.8188	0.045	0.266	5.01141e-61	16	LOC107197502
26897	1.48378e-58	-2.82367	0.05	0.254	4.11216e-54	16	cacna1eb
26898	3.71358e-139	-2.82938	0.101	0.48	1.02918e-134	16	LOC103031622
26899	6.79592e-71	-2.83765	0.046	0.28	1.88342e-66	16	sh3glb2b
26900	6.81442e-86	-2.84111	0.051	0.32	1.88855e-81	16	znf512
26901	6.01604e-66	-2.85472	0.036	0.256	1.66728e-61	16	fam135b
26902	5.84522e-69	-2.85689	0.049	0.279	1.61994e-64	16	LOC103033987
26903	3.65046e-92	-2.85706	0.057	0.344	1.01169e-87	16	necab3
26904	1.61832e-99	-2.89438	0.057	0.359	4.485e-95	16	LOC103040994
26905	2.45468e-98	-2.89524	0.06	0.36	6.80289e-94	16	frmd3
26906	1.15546e-73	-2.90338	0.049	0.291	3.20225e-69	16	rims3
26907	4.15532e-79	-2.90408	0.053	0.308	1.1516e-74	16	nalf1a
26908	2.26948e-121	-2.9111	0.086	0.432	6.28964e-117	16	elfn1b
26909	2.65488e-82	-2.91439	0.057	0.321	7.35773e-78	16	LOC103030813
26910	7.78091e-107	-2.91823	0.068	0.388	2.1564e-102	16	prickle2a
26911	6.67744e-107	-2.93787	0.068	0.386	1.85058e-102	16	fgf12a
26912	3.62092e-71	-2.94515	0.05	0.287	1.0035e-66	16	kcnh7
26913	2.84972e-129	-2.94885	0.082	0.442	7.89771e-125	16	grin2da
26914	9.4827e-71	-2.9723	0.034	0.265	2.62804e-66	16	nmnat2
26915	2.40246e-66	-3.01512	0.1	0.329	6.65818e-62	16	LOC103026919
26916	1.09163e-114	-3.01789	0.068	0.401	3.02534e-110	16	kcna4
26917	5.71668e-117	-3.02436	0.069	0.406	1.58432e-112	16	LOC103033322
26918	5.82951e-67	-3.02514	0.032	0.253	1.61559e-62	16	dnm1b
26919	3.23762e-68	-3.05329	0.038	0.264	8.97275e-64	16	slc4a10b
26920	2.46615e-86	-3.06626	0.041	0.311	6.8347e-82	16	kcnj6
26921	0	5.385	0.5	0.017	0	17	grm1b
26922	0	4.90887	0.307	0.012	0	17	prkcda
26923	0	4.06911	0.568	0.047	0	17	bach2a
26924	0	4.03011	0.736	0.072	0	17	kcnh8
26925	0	3.97974	0.532	0.045	0	17	LOC103031660
26926	0	3.80349	0.254	0.016	0	17	spa17
26927	0	3.74844	0.283	0.026	0	17	ankrd34c
26928	0	3.74273	0.368	0.029	0	17	lzts1
26929	0	3.72314	0.661	0.103	0	17	dazap1
26930	0	3.71035	0.681	0.084	0	17	plxnd1
26931	0	3.57354	0.388	0.031	0	17	plxdc1
26932	0	3.5496	0.414	0.089	0	17	scn5lab
26933	0	3.42598	0.551	0.056	0	17	grid2ipa
26934	0	3.27083	0.284	0.035	0	17	kcnj12b
26935	0	3.25255	0.306	0.03	0	17	slc5a11
26936	0	3.24785	0.348	0.04	0	17	nr1d4b
26937	0	3.23888	0.309	0.035	0	17	kcnv1
26938	0	3.18606	0.333	0.03	0	17	dnm3a
26939	0	3.12908	0.316	0.039	0	17	LOC111191714
26940	0	3.09731	0.452	0.098	0	17	atp1a3b
26941	0	3.03493	0.402	0.063	0	17	drd1b
26942	1.19998e-142	3.00159	0.276	0.078	3.32562e-138	17	emid1
26943	0	2.99248	0.253	0.036	0	17	gli2b
26944	0	2.9852	0.597	0.093	0	17	tmtopsa
26945	0	2.94348	0.854	0.246	0	17	slc24a3
26946	0	2.94154	0.427	0.089	0	17	ddit3
26947	0	2.87949	0.983	0.471	0	17	LOC103033833
26948	0	2.83032	0.95	0.454	0	17	LOC103025331
26949	0	2.78088	0.764	0.199	0	17	cacnb3a
26950	0	2.77211	0.256	0.035	0	17	ppp1r9alb
26951	2.39499e-280	2.76836	0.257	0.04	6.63746e-276	17	glrba
26952	0	2.74604	0.611	0.145	0	17	kcnh4b
26953	0	2.74503	0.915	0.317	0	17	ptprdb
26954	0	2.71744	0.923	0.561	0	17	roraa
26955	2.06728e-60	2.69125	0.438	0.279	5.72925e-56	17	kcnh7
26956	0	2.64156	0.532	0.114	0	17	adcy2b
26957	7.86913e-182	2.63471	0.275	0.064	2.18085e-177	17	LOC103039899
26958	0	2.62386	0.65	0.17	0	17	c1h8orf34
26959	1.15617e-217	2.62098	0.592	0.25	3.20422e-213	17	cacna1g
26960	0	2.61505	0.426	0.086	0	17	LOC103045221
26961	0	2.55771	0.647	0.181	0	17	pex5la
26962	0	2.548	0.818	0.281	0	17	znf385b
26963	3.13944e-303	2.52047	0.291	0.047	8.70063e-299	17	sema4gb
26964	0	2.49881	0.822	0.294	0	17	plxna1a
26965	0	2.43042	0.799	0.242	0	17	gria3a
26966	0	2.4264	0.43	0.087	0	17	tmem163a
26967	3.32163e-266	2.41459	0.337	0.069	9.20556e-262	17	plppr2b
26968	0	2.40631	0.472	0.112	0	17	LOC103023398
26969	0	2.40335	0.88	0.303	0	17	LOC103035208
26970	4.20752e-130	2.37473	0.261	0.074	1.16607e-125	17	LOC103038307
26971	0	2.3337	0.65	0.142	0	17	scn4ba
26972	2.57649e-287	2.32427	0.45	0.113	7.14048e-283	17	sbk1
26973	5.97946e-257	2.29917	0.536	0.176	1.65715e-252	17	atp2a3
26974	0	2.29733	0.573	0.144	0	17	rims4
26975	0	2.27622	0.696	0.238	0	17	LOC103046448
26976	2.94825e-224	2.22461	0.372	0.094	8.17078e-220	17	gprin3b
26977	1.39044e-274	2.21806	0.867	0.572	3.85347e-270	17	grin1a
26978	4.81995e-305	2.21745	0.506	0.133	1.3358e-300	17	rhocb
26979	0	2.18636	0.817	0.29	0	17	nell2a
26980	0	2.17116	0.833	0.362	0	17	shank2b
26981	4.34836e-248	2.16585	0.534	0.173	1.2051e-243	17	LOC103039547
26982	5.86454e-274	2.16577	0.808	0.485	1.6253e-269	17	ryr2a
26983	7.20659e-284	2.16272	0.622	0.209	1.99723e-279	17	efna3b
26984	1.89653e-265	2.14242	0.438	0.113	5.25604e-261	17	cacng5a
26985	5.47704e-197	2.13789	0.279	0.061	1.51791e-192	17	LOC103022724
26986	0	2.08646	0.735	0.272	0	17	cacna2d3a
26987	0	2.07865	0.711	0.282	0	17	LOC103033205
26988	8.3451e-306	2.0655	0.55	0.153	2.31276e-301	17	cntn3a.1
26989	0	2.04344	0.781	0.201	0	17	ebf1b
26990	1.48216e-168	2.01034	0.269	0.064	4.10767e-164	17	LOC103027657
26991	5.15309e-308	2.00602	0.558	0.157	1.42813e-303	17	plrdgb
26992	2.08351e-261	2.00356	0.623	0.225	5.77424e-257	17	pex5lb
26993	1.05454e-151	2.0016	0.443	0.166	2.92255e-147	17	dvl1b
26994	0	1.9664	0.908	0.52	0	17	cadm2b
26995	2.87048e-256	1.96113	0.721	0.335	7.95525e-252	17	dlgap4b
26996	1.52531e-163	1.9582	0.36	0.109	4.22725e-159	17	hs3st2
26997	0	1.95767	0.862	0.253	0	17	ebf1a
26998	1.24514e-282	1.91647	0.72	0.304	3.45077e-278	17	LOC103029134
26999	5.9891e-229	1.91331	0.479	0.144	1.65982e-224	17	LOC103026829
27000	3.52086e-203	1.90339	0.409	0.12	9.7577e-199	17	LOC103047670
27001	9.97191e-116	1.88434	0.307	0.103	2.76361e-111	17	cux1a
27002	5.95912e-308	1.88419	0.818	0.373	1.65151e-303	17	adcy2a
27003	6.59579e-91	1.87881	0.259	0.09	1.82796e-86	17	hunk
27004	1.34354e-141	1.86231	0.32	0.097	3.72349e-137	17	camk4
27005	3.0515e-123	1.8565	0.283	0.085	8.45693e-119	17	klhdc8a
27006	0	1.8464	0.676	0.195	0	17	chrm4a
27007	8.12957e-166	1.84378	0.36	0.107	2.25303e-161	17	LOC103045352
27008	1.28953e-119	1.83367	0.288	0.09	3.57381e-115	17	dkk3a
27009	3.48573e-279	1.82295	0.631	0.213	9.66034e-275	17	LOC103034681
27010	3.39776e-206	1.81957	0.378	0.1	9.41655e-202	17	gabra4
27011	2.78126e-104	1.80919	0.368	0.149	7.70797e-100	17	kcnq2a
27012	3.13782e-106	1.80558	0.33	0.121	8.69617e-102	17	mafga
27013	1.92132e-257	1.80332	0.531	0.157	5.32475e-253	17	LOC107197843
27014	7.85043e-172	1.79624	0.322	0.087	2.17567e-167	17	kcnq5a
27015	0	1.78017	0.904	0.421	0	17	LOC103039720
27016	3.73398e-205	1.77533	0.326	0.076	1.03483e-200	17	trip10a
27017	1.5807e-116	1.7672	0.301	0.098	4.38076e-112	17	mafb
27018	2.46502e-137	1.7595	0.432	0.167	6.83155e-133	17	cntnap1
27019	1.18974e-238	1.74011	0.515	0.157	3.29724e-234	17	cacna1hb
27020	3.02649e-201	1.73781	0.587	0.233	8.38762e-197	17	cnksr2a
27021	4.78004e-301	1.7361	0.855	0.442	1.32474e-296	17	grin2aa
27022	9.79232e-104	1.72694	0.294	0.101	2.71384e-99	17	cers4b
27023	1.50214e-161	1.71645	0.867	0.765	4.16302e-157	17	grid2
27024	6.28384e-267	1.70236	0.696	0.267	1.7415e-262	17	prkcab
27025	0	1.69764	0.688	0.217	0	17	itpr1b
27026	1.28316e-286	1.69357	0.856	0.502	3.55615e-282	17	camk2g1
27027	3.38909e-273	1.68201	0.593	0.186	9.39252e-269	17	LOC103023148
27028	0	1.6768	0.807	0.321	0	17	LOC103027649
27029	7.31725e-41	1.67116	0.385	0.262	2.0279e-36	17	adarb2
27030	1.16504e-114	1.66903	0.467	0.21	3.22879e-110	17	fgf12b
27031	9.37846e-96	1.66506	0.289	0.102	2.59915e-91	17	tspan18b
27032	6.30374e-254	1.6593	0.599	0.198	1.74702e-249	17	tmem163b
27033	6.98864e-271	1.65896	0.873	0.573	1.93683e-266	17	shank1
27034	1.78212e-284	1.65845	0.729	0.272	4.93898e-280	17	LOC125784884
27035	2.07871e-166	1.65186	0.387	0.12	5.76094e-162	17	gdpd5b
27036	2.03921e-129	1.64893	0.346	0.115	5.65147e-125	17	cacng7a
27037	1.21976e-219	1.64166	0.657	0.268	3.38045e-215	17	si:dkey-7j14.5
27038	8.90593e-226	1.61075	0.798	0.421	2.46819e-221	17	gramd1bb
27039	1.17789e-203	1.59864	0.618	0.252	3.2644e-199	17	ano3
27040	1.93899e-207	1.58817	0.549	0.191	5.37371e-203	17	LOC103037335
27041	6.69633e-190	1.58777	0.586	0.232	1.85582e-185	17	LOC103038855
27042	0	1.58309	0.704	0.23	0	17	kcnip4a
27043	1.30264e-209	1.58097	0.665	0.283	3.61013e-205	17	ccdc120a
27044	0	1.57938	0.688	0.184	0	17	mef2cb
27045	1.64883e-104	1.577	0.355	0.137	4.56956e-100	17	LOC125787359
27046	1.89364e-223	1.56644	0.427	0.114	5.24804e-219	17	esyt2a
27047	3.29355e-173	1.561	0.282	0.067	9.12774e-169	17	LOC103022732
27048	1.6725e-129	1.53639	0.355	0.12	4.63517e-125	17	efnb1
27049	5.15188e-173	1.52524	0.632	0.287	1.42779e-168	17	LOC103038614
27050	1.04628e-220	1.52186	0.801	0.409	2.89966e-216	17	LOC111196878
27051	5.17381e-110	1.51512	0.529	0.269	1.43387e-105	17	dner
27052	2.04699e-114	1.51473	0.661	0.421	5.67304e-110	17	tafa1
27053	2.10428e-57	1.51352	0.756	0.632	5.8318e-53	17	LOC103022855
27054	1.39146e-172	1.51339	0.555	0.219	3.85628e-168	17	sipa1l2
27055	2.70641e-94	1.51154	0.33	0.126	7.50053e-90	17	LOC103036746
27056	1.86194e-76	1.51038	0.372	0.173	5.16017e-72	17	LOC103041335
27057	0	1.50803	0.443	0.073	0	17	lmo7a
27058	5.59451e-119	1.4983	0.415	0.165	1.55046e-114	17	LOC103042946
27059	2.0725e-284	1.49691	0.929	0.569	5.74374e-280	17	edil3a
27060	2.51296e-195	1.49141	0.741	0.411	6.9644e-191	17	dgkh
27061	1.76434e-150	1.48857	0.568	0.248	4.8897e-146	17	ppm1e
27062	3.51942e-246	1.48549	0.91	0.635	9.75371e-242	17	adarb1b
27063	1.25205e-198	1.47594	0.596	0.23	3.46994e-194	17	drd2b
27064	5.76256e-202	1.47184	0.834	0.476	1.59704e-197	17	grm4
27065	1.38414e-187	1.46415	0.549	0.206	3.83601e-183	17	itsn2a
27066	4.38331e-150	1.45528	0.639	0.312	1.21479e-145	17	gjd1a
27067	4.76165e-149	1.44892	0.535	0.221	1.31964e-144	17	kiaa1549lb
27068	7.67527e-226	1.44673	0.67	0.277	2.12712e-221	17	cpne5b
27069	3.61289e-194	1.44116	0.367	0.095	1.00128e-189	17	lhx9
27070	1.39075e-240	1.43965	0.863	0.508	3.85432e-236	17	tnrc18
27071	1.92048e-101	1.43542	0.272	0.088	5.32243e-97	17	draxina
27072	1.34064e-134	1.4345	0.578	0.273	3.71544e-130	17	cdh18a
27073	0	1.43322	0.963	0.68	0	17	cacna1ab
27074	2.70672e-108	1.42747	0.354	0.131	7.5014e-104	17	svilb
27075	3.63199e-261	1.41223	0.818	0.369	1.00657e-256	17	LOC103047081
27076	1.56543e-120	1.41088	0.488	0.212	4.33842e-116	17	ccdc102a
27077	1.60098e-142	1.39936	0.674	0.356	4.43695e-138	17	scn8ab
27078	3.10325e-176	1.39609	0.534	0.201	8.60034e-172	17	tafa1a
27079	2.16692e-203	1.3889	0.851	0.456	6.00541e-199	17	LOC103030587
27080	1.7264e-78	1.38797	0.473	0.264	4.78454e-74	17	si:dkey-215k6.1
27081	2.29885e-203	1.38348	0.842	0.519	6.37103e-199	17	ank1b
27082	2.0599e-59	1.37123	0.364	0.185	5.70881e-55	17	LOC103031140
27083	5.62475e-86	1.36732	0.388	0.172	1.55884e-81	17	scn1bb
27084	1.20711e-75	1.36649	0.298	0.121	3.34538e-71	17	zgc:171482
27085	1.53319e-80	1.35826	0.346	0.147	4.24907e-76	17	LOC111192964
27086	2.64876e-76	1.35704	0.439	0.223	7.34077e-72	17	LOC103025118
27087	3.5763e-168	1.3498	0.533	0.201	9.91137e-164	17	nrn1a
27088	4.92756e-137	1.33995	0.461	0.176	1.36562e-132	17	srgap1a
27089	2.22998e-199	1.33934	0.688	0.296	6.18016e-195	17	necab2
27090	5.21217e-105	1.33738	0.587	0.317	1.4445e-100	17	LOC103043026
27091	1.56646e-172	1.33641	0.706	0.35	4.34129e-168	17	khdrbs2
27092	8.6963e-142	1.33549	0.59	0.275	2.41009e-137	17	ptk2ab
27093	2.65091e-212	1.33244	0.712	0.301	7.34674e-208	17	tshz1
27094	4.93602e-113	1.33135	0.381	0.143	1.36797e-108	17	sntg2
27095	2.44117e-206	1.32828	0.661	0.276	6.76547e-202	17	baiap2b
27096	1.23499e-76	1.32369	0.385	0.184	3.42264e-72	17	baiap3
27097	1.95952e-45	1.31872	0.409	0.248	5.4306e-41	17	adgrl2a
27098	7.66344e-91	1.31871	0.469	0.228	2.12385e-86	17	dpf1
27099	1.7739e-78	1.31641	0.427	0.211	4.91618e-74	17	chst12a
27100	5.7878e-178	1.30678	0.743	0.384	1.60403e-173	17	LOC103038776
27101	4.53842e-61	1.30558	0.264	0.11	1.25778e-56	17	si:dkey-81h8.1
27102	7.13231e-302	1.30549	0.852	0.328	1.97665e-297	17	meis1b
27103	0	1.30527	0.996	0.738	0	17	LOC103034479
27104	5.41651e-107	1.30518	0.543	0.276	1.50113e-102	17	tmem59l
27105	1.79632e-73	1.29619	0.253	0.094	4.97831e-69	17	bcl11bb
27106	6.56985e-145	1.28995	0.717	0.413	1.82077e-140	17	LOC103034726
27107	1.16867e-80	1.28975	0.345	0.146	3.23884e-76	17	si:dkey-98f17.5
27108	3.80479e-127	1.28785	0.299	0.088	1.05446e-122	17	map3k1
27109	3.22467e-58	1.28713	0.252	0.105	8.93684e-54	17	LOC103042124
27110	6.92974e-174	1.28661	0.692	0.346	1.92051e-169	17	gfra4a
27111	4.04486e-97	1.28315	0.456	0.211	1.12099e-92	17	amd1
27112	1.03447e-197	1.28146	0.791	0.397	2.86693e-193	17	clmpb
27113	8.2558e-71	1.27842	0.472	0.248	2.28801e-66	17	nsmfa
27114	2.96613e-204	1.26954	0.72	0.311	8.22033e-200	17	kctd16b
27115	7.58648e-150	1.26573	0.608	0.274	2.10252e-145	17	cntn3b
27116	3.70224e-132	1.26139	0.536	0.238	1.02604e-127	17	specc1
27117	9.37752e-108	1.25746	0.541	0.268	2.59889e-103	17	fam131bb
27118	1.1242e-179	1.2541	0.673	0.3	3.11561e-175	17	rgs6
27119	0	1.25269	0.997	0.802	0	17	LOC103042950
27120	3.93098e-69	1.25043	0.38	0.185	1.08943e-64	17	snphb
27121	4.20134e-184	1.24561	0.844	0.497	1.16436e-179	17	ank1a
27122	1.64763e-168	1.22629	0.718	0.363	4.56625e-164	17	epha4b
27123	2.47038e-165	1.22481	0.856	0.599	6.84642e-161	17	syt2a
27124	3.07571e-178	1.22325	0.751	0.398	8.52403e-174	17	LOC103030767
27125	3.37904e-81	1.21411	0.295	0.112	9.36466e-77	17	LOC103028885
27126	2.9801e-103	1.21254	0.493	0.228	8.25905e-99	17	agla
27127	1.21265e-115	1.21131	0.581	0.284	3.36073e-111	17	syndig1l
27128	3.39381e-212	1.2101	0.933	0.607	9.40559e-208	17	spock1
27129	5.20233e-93	1.20853	0.471	0.222	1.44177e-88	17	LOC103021563
27130	1.03353e-119	1.20192	0.587	0.285	2.86432e-115	17	spock2
27131	1.01828e-104	1.20096	0.497	0.231	2.82205e-100	17	nrp1b
27132	7.10622e-102	1.20054	0.463	0.205	1.96942e-97	17	slc24a4b
27133	3.54788e-193	1.17526	0.879	0.52	9.83258e-189	17	LOC103025121
27134	3.12234e-155	1.17494	0.791	0.487	8.65325e-151	17	slc12a5b
27135	2.86324e-94	1.17412	0.467	0.22	7.93517e-90	17	ptprea
27136	4.31026e-104	1.17288	0.304	0.102	1.19455e-99	17	camkvl
27137	5.65783e-91	1.16603	0.509	0.262	1.56801e-86	17	fam184aa
27138	6.17357e-133	1.16516	0.553	0.246	1.71094e-128	17	cpne5a
27139	1.91883e-87	1.16214	0.44	0.204	5.31784e-83	17	arhgap32a
27140	1.56207e-88	1.15372	0.447	0.21	4.32911e-84	17	kif5ab
27141	2.46492e-76	1.14858	0.422	0.206	6.83128e-72	17	LOC103036346
27142	5.25153e-160	1.14718	0.77	0.419	1.45541e-155	17	elfn1b
27143	5.40103e-134	1.14474	0.516	0.217	1.49684e-129	17	zfpm2a
27144	4.05058e-170	1.14424	0.701	0.315	1.12258e-165	17	slc17a6b
27145	8.52644e-67	1.14213	0.479	0.265	2.36302e-62	17	LOC103039143
27146	4.0269e-103	1.13213	0.697	0.419	1.11602e-98	17	tmtc2b
27147	1.93204e-108	1.12349	0.569	0.284	5.35446e-104	17	gfra2a
27148	3.6133e-43	1.11809	0.271	0.134	1.00139e-38	17	rps6ka5
27149	1.01108e-67	1.11557	0.365	0.172	2.80212e-63	17	mark3b
27150	3.00318e-101	1.11533	0.524	0.253	8.32302e-97	17	asic2
27151	7.0462e-126	1.11468	0.798	0.551	1.95278e-121	17	nfasca
27152	3.27766e-95	1.11118	0.443	0.197	9.08372e-91	17	cntn4
27153	3.12478e-89	1.10907	0.485	0.236	8.66003e-85	17	ndst1a
27154	1.3668e-118	1.10841	0.613	0.305	3.78795e-114	17	sema4c
27155	2.16073e-48	1.10681	0.301	0.149	5.98825e-44	17	LOC103037776
27156	4.70132e-91	1.09798	0.392	0.165	1.30292e-86	17	galnt14
27157	7.17084e-54	1.09486	0.276	0.123	1.98733e-49	17	arl6ip1
27158	1.20343e-62	1.09121	0.35	0.166	3.33519e-58	17	rassf5
27159	3.82081e-127	1.09067	0.714	0.404	1.0589e-122	17	efna3a
27160	1.45877e-126	1.09041	0.394	0.137	4.04285e-122	17	grm5a
27161	2.05391e-74	1.08667	0.492	0.265	5.6922e-70	17	atp1b3a
27162	7.29768e-165	1.08216	0.728	0.342	2.02248e-160	17	glra1
27163	2.46054e-64	1.07945	0.397	0.199	6.81915e-60	17	snx6
27164	8.97536e-86	1.0757	0.631	0.379	2.48743e-81	17	epha7
27165	3.00645e-210	1.07005	0.939	0.609	8.33206e-206	17	unc5a
27166	3.06573e-46	1.0698	0.378	0.212	8.49637e-42	17	pcdh7a
27167	3.6383e-101	1.06709	0.312	0.108	1.00832e-96	17	ntng2b
27168	1.10574e-64	1.06694	0.386	0.191	3.06445e-60	17	camk1b
27169	7.03184e-66	1.06573	0.39	0.191	1.9488e-61	17	lrrc4.1
27170	3.30566e-121	1.06365	0.572	0.262	9.16132e-117	17	bcl11aa
27171	2.35844e-180	1.06103	0.97	0.72	6.53618e-176	17	rbfox1
27172	3.01351e-101	1.05868	0.646	0.369	8.35165e-97	17	LOC103026980
27173	1.49727e-65	1.05422	0.366	0.172	4.14954e-61	17	plppr4a
27174	3.78615e-186	1.05391	0.686	0.286	1.04929e-181	17	ebf3a
27175	2.88101e-151	1.05246	0.829	0.515	7.98442e-147	17	tjp1b
27176	2.25581e-50	1.05179	0.33	0.166	6.25175e-46	17	frmpd1b
27177	1.3033e-93	1.04704	0.464	0.217	3.61196e-89	17	LOC103023694
27178	2.19523e-81	1.02541	0.478	0.235	6.08386e-77	17	LOC103024053
27179	1.41075e-61	1.02297	0.349	0.166	3.90975e-57	17	b4galnt4b
27180	1.26118e-39	1.02269	0.265	0.132	3.49522e-35	17	unm-hu7912
27181	1.01846e-103	1.02043	0.571	0.279	2.82255e-99	17	plxna4
27182	2.35396e-94	1.02024	0.652	0.384	6.52376e-90	17	rab6ba
27183	1.09933e-81	1.01561	0.427	0.2	3.04668e-77	17	ablim1a
27184	6.06533e-106	0.99964	0.886	0.689	1.68095e-101	17	grik2
27185	6.34414e-124	0.99872	0.592	0.265	1.75821e-119	17	slc17a6a
27186	8.4294e-154	0.996365	0.759	0.403	2.33612e-149	17	LOC103026224
27187	2.09411e-68	0.982321	0.292	0.12	5.80363e-64	17	cpne4a
27188	1.99826e-253	0.980391	0.997	0.8	5.53798e-249	17	cacna1aa
27189	2.80957e-50	0.980109	0.308	0.149	7.78645e-46	17	si:ch211-180f4.1
27190	2.82155e-123	0.974644	0.925	0.691	7.81964e-119	17	kcnc3a
27191	1.1388e-44	0.974121	0.357	0.194	3.15606e-40	17	LOC103042093
27192	3.57744e-140	0.971778	0.801	0.46	9.91451e-136	17	nlgn4xa
27193	2.36864e-43	0.971501	0.282	0.139	6.56444e-39	17	phactr4b
27194	2.57799e-68	0.966452	0.402	0.193	7.14465e-64	17	nr2f1a
27195	1.2554e-67	0.965462	0.514	0.289	3.4792e-63	17	trim13
27196	3.06404e-75	0.962063	0.262	0.096	8.49167e-71	17	meis2b
27197	4.63153e-41	0.961785	0.301	0.156	1.28358e-36	17	fam117ba
27198	5.01662e-58	0.957754	0.38	0.191	1.39031e-53	17	nyap2b
27199	8.34283e-49	0.955575	0.391	0.215	2.31213e-44	17	kif26ba
27200	2.53179e-20	0.955459	0.343	0.234	7.01661e-16	17	ca16b
27201	2.89725e-82	0.953743	0.554	0.296	8.02944e-78	17	clasp1a
27202	1.87932e-41	0.947805	0.308	0.161	5.20835e-37	17	vldlr
27203	4.66766e-98	0.946633	0.64	0.354	1.2936e-93	17	zmat4a
27204	5.12604e-103	0.943961	0.675	0.377	1.42063e-98	17	ajap1
27205	2.33482e-60	0.941629	0.269	0.11	6.47071e-56	17	map3k22
27206	2.06647e-71	0.941233	0.577	0.339	5.72702e-67	17	LOC103034155
27207	3.17272e-66	0.938784	0.527	0.3	8.79287e-62	17	map6a
27208	2.52612e-32	0.938687	0.255	0.135	7.00088e-28	17	LOC103044635
27209	4.35297e-38	0.9373	0.34	0.193	1.20638e-33	17	LOC103034705
27210	2.10862e-142	0.933949	0.854	0.548	5.84383e-138	17	clstn2a
27211	2.97279e-37	0.933695	0.25	0.125	8.23879e-33	17	sorcs3b
27212	2.76438e-73	0.929401	0.403	0.187	7.66119e-69	17	nck2a
27213	1.39016e-59	0.927063	0.45	0.248	3.85269e-55	17	daam1b
27214	1.42649e-35	0.92635	0.277	0.147	3.95338e-31	17	LOC103035707
27215	1.33761e-56	0.926222	0.535	0.338	3.70704e-52	17	nptna
27216	1.72499e-174	0.923983	0.93	0.613	4.78063e-170	17	rtn4rl1b
27217	1.97022e-78	0.923633	0.443	0.213	5.46027e-74	17	znrf3
27218	4.19792e-50	0.920574	0.355	0.182	1.16341e-45	17	lrrc4.2
27219	5.14694e-87	0.910362	0.523	0.265	1.42642e-82	17	LOC103033421
27220	9.44158e-53	0.909904	0.409	0.223	2.61664e-48	17	sacs
27221	4.75979e-168	0.909635	0.957	0.773	1.31913e-163	17	rims2a
27222	1.40497e-104	0.909459	0.403	0.157	3.89374e-100	17	fgfr3
27223	7.1271e-35	0.908736	0.463	0.309	1.97521e-30	17	rims1b
27224	5.4047e-32	0.908324	0.265	0.143	1.49786e-27	17	rcan3
27225	5.47557e-35	0.903412	0.335	0.194	1.5175e-30	17	tmem178a
27226	6.85561e-78	0.902472	0.718	0.473	1.89996e-73	17	large1
27227	3.91543e-58	0.897232	0.45	0.244	1.08512e-53	17	LOC103024662
27228	1.47642e-34	0.896972	0.291	0.158	4.09175e-30	17	bicd1a
27229	1.14911e-102	0.896429	0.676	0.365	3.18465e-98	17	thsd7aa
27230	1.06749e-102	0.895422	0.446	0.194	2.95843e-98	17	LOC103022324
27231	1.97305e-55	0.895381	0.397	0.207	5.4681e-51	17	hip1
27232	1.27771e-53	0.895221	0.414	0.223	3.54105e-49	17	eno2
27233	1.13527e-61	0.894094	0.467	0.255	3.1463e-57	17	si:dkey-237i9.1
27234	9.99599e-66	0.892747	0.382	0.181	2.77029e-61	17	cdh7a
27235	4.49616e-37	0.890401	0.286	0.15	1.24606e-32	17	bcat1
27236	1.4044e-60	0.887294	0.412	0.211	3.89216e-56	17	lrrk1
27237	2.25555e-67	0.884725	0.512	0.28	6.25104e-63	17	lrba
27238	1.32389e-120	0.882297	0.678	0.343	3.66902e-116	17	crhr1
27239	1.05841e-100	0.881337	0.796	0.542	2.93326e-96	17	tmem8b
27240	7.9814e-71	0.881309	0.375	0.168	2.21197e-66	17	plch2a
27241	1.05541e-89	0.876776	0.344	0.131	2.92497e-85	17	hoxb3a
27242	7.66141e-29	0.876144	0.29	0.169	2.12328e-24	17	klhl5
27243	4.12488e-60	0.873909	0.564	0.343	1.14317e-55	17	LOC103031427
27244	1.27671e-79	0.873259	0.596	0.34	3.53827e-75	17	usp54b
27245	6.66832e-90	0.871303	0.6	0.328	1.84806e-85	17	olfm1a
27246	1.19114e-101	0.870034	0.511	0.236	3.30114e-97	17	prkcbb
27247	8.84463e-53	0.867269	0.378	0.2	2.4512e-48	17	lrp1ba
27248	8.2282e-38	0.863515	0.278	0.143	2.28036e-33	17	nav1a
27249	2.52886e-35	0.860607	0.333	0.19	7.00849e-31	17	camk1a
27250	6.06472e-29	0.858567	0.29	0.167	1.68078e-24	17	rnf150a
27251	1.87651e-33	0.855761	0.263	0.139	5.20056e-29	17	si:dkeyp-72g9.4
27252	6.87486e-55	0.855379	0.455	0.261	1.9053e-50	17	sema5a
27253	1.78949e-67	0.853383	0.539	0.307	4.95939e-63	17	olfm1b
27254	2.46058e-188	0.852189	0.991	0.829	6.81926e-184	17	nrxn2a
27255	7.04622e-68	0.848592	0.592	0.359	1.95279e-63	17	rtn3
27256	3.15827e-31	0.848067	0.4	0.257	8.75283e-27	17	LOC103030319
27257	3.08052e-35	0.843666	0.259	0.132	8.53736e-31	17	LOC103036526
27258	1.37084e-31	0.841914	0.504	0.351	3.79914e-27	17	cux2b
27259	1.32887e-50	0.841424	0.465	0.272	3.68282e-46	17	fnbp1a
27260	2.7832e-191	0.839846	0.873	0.397	7.71336e-187	17	meis2a
27261	8.60504e-76	0.839062	0.356	0.153	2.3848e-71	17	dachc
27262	8.51517e-80	0.837803	0.723	0.49	2.35989e-75	17	opcml
27263	2.31971e-27	0.836935	0.26	0.146	6.42885e-23	17	c2cd2l
27264	1.47196e-92	0.834374	0.507	0.238	4.0794e-88	17	LOC103045208
27265	3.09827e-60	0.829254	0.694	0.491	8.58654e-56	17	camk2b1
27266	1.86519e-31	0.828898	0.263	0.141	5.1692e-27	17	cacnb4a
27267	1.57535e-24	0.826907	0.259	0.149	4.36593e-20	17	atp1b1b
27268	2.34511e-186	0.826041	0.968	0.623	6.49924e-182	17	robo2
27269	1.96525e-31	0.82037	0.276	0.15	5.44648e-27	17	zgc:171740
27270	2.02015e-36	0.819897	0.323	0.178	5.59865e-32	17	camsap2b
27271	3.13386e-36	0.819278	0.286	0.151	8.68519e-32	17	nsmfb
27272	2.52913e-76	0.816552	0.778	0.546	7.00923e-72	17	gabrb2a
27273	3.11932e-133	0.816363	0.932	0.706	8.64487e-129	17	cacna1c
27274	7.60982e-54	0.808507	0.316	0.147	2.10898e-49	17	si:dkey-71h2.2
27275	6.79001e-73	0.800375	0.669	0.419	1.88178e-68	17	LOC125784395
27276	6.16483e-60	0.797921	0.536	0.31	1.70852e-55	17	LOC103028411
27277	9.58242e-71	0.797561	0.651	0.4	2.65567e-66	17	pde3a
27278	1.99988e-51	0.793927	0.587	0.376	5.54245e-47	17	fgf12a
27279	1.10749e-55	0.789613	0.489	0.277	3.0693e-51	17	si:dkey-237h12.3
27280	3.43465e-27	0.789128	0.291	0.171	9.51879e-23	17	fut9a
27281	1.83662e-33	0.788603	0.37	0.224	5.09001e-29	17	srpk1b
27282	2.59489e-30	0.787925	0.342	0.206	7.19147e-26	17	pip5k1cb
27283	1.22818e-118	0.787558	0.728	0.402	3.40378e-114	17	lrfn2b
27284	1.46731e-35	0.785552	0.297	0.158	4.06651e-31	17	nfyc
27285	3.18249e-85	0.784716	0.667	0.373	8.81995e-81	17	tox3
27286	9.18137e-41	0.783493	0.401	0.233	2.54452e-36	17	slc6a17
27287	2.5645e-42	0.782914	0.38	0.213	7.10725e-38	17	acap3a
27288	1.82518e-22	0.781208	0.278	0.171	5.05829e-18	17	tmem117
27289	4.12285e-39	0.777442	0.425	0.258	1.14261e-34	17	nmnat2
27290	9.34504e-74	0.77625	0.761	0.521	2.58988e-69	17	syt3
27291	3.62351e-06	0.776065	0.265	0.214	0.100422	17	LOC111189606
27292	1.08728e-81	0.775937	0.428	0.196	3.0133e-77	17	myo18aa
27293	2.69203e-34	0.774171	0.299	0.162	7.46069e-30	17	osbpl5
27294	2.70511e-46	0.772524	0.415	0.235	7.49694e-42	17	cacnb4b
27295	4.86636e-28	0.771816	0.33	0.201	1.34866e-23	17	camk2d2
27296	1.41413e-36	0.771808	0.417	0.258	3.91912e-32	17	LOC103026719
27297	5.25154e-37	0.769429	0.327	0.178	1.45541e-32	17	LOC103037797
27298	6.22219e-84	0.763711	0.842	0.638	1.72442e-79	17	syt7a
27299	1.15229e-47	0.762677	0.408	0.223	3.19344e-43	17	fstl1b
27300	9.37507e-42	0.760642	0.496	0.321	2.59821e-37	17	st6gal2a
27301	1.65354e-53	0.760022	0.527	0.316	4.58262e-49	17	LOC103047171
27302	3.35531e-79	0.759031	0.738	0.467	9.29892e-75	17	lrfn5a
27303	6.18157e-70	0.758229	0.744	0.497	1.71316e-65	17	igdcc3
27304	5.22849e-37	0.755429	0.466	0.297	1.44902e-32	17	mbnl3
27305	2.75298e-33	0.750135	0.351	0.208	7.62959e-29	17	map1ab
27306	2.67694e-45	0.749829	0.42	0.24	7.41888e-41	17	ablim1b
27307	2.10864e-57	0.748563	0.55	0.325	5.84389e-53	17	LOC103044147
27308	4.48179e-26	0.74626	0.289	0.171	1.24208e-21	17	sestd1
27309	5.68167e-41	0.743934	0.458	0.281	1.57462e-36	17	LOC103031959
27310	4.25904e-41	0.742455	0.516	0.339	1.18035e-36	17	sdc3
27311	3.26195e-55	0.739649	0.532	0.314	9.04016e-51	17	LOC103040847
27312	9.95031e-48	0.739103	0.559	0.364	2.75763e-43	17	dpp6b
27313	1.10914e-17	0.738408	0.378	0.273	3.07386e-13	17	tcf12
27314	1.75809e-92	0.736203	0.816	0.539	4.87237e-88	17	insyn1
27315	1.79409e-40	0.735859	0.44	0.267	4.97214e-36	17	LOC103041816
27316	2.94003e-36	0.735443	0.384	0.225	8.148e-32	17	b3galt1a
27317	5.97532e-65	0.734828	0.525	0.292	1.656e-60	17	cry3a
27318	2.3926e-53	0.733255	0.604	0.389	6.63086e-49	17	acvr2aa
27319	9.71686e-72	0.732082	0.781	0.557	2.69293e-67	17	lrrc4ca
27320	9.27103e-90	0.731576	0.491	0.23	2.56937e-85	17	gpc3
27321	2.28284e-23	0.731165	0.262	0.155	6.32665e-19	17	bace1
27322	3.08399e-48	0.731042	0.575	0.373	8.54698e-44	17	gabra1
27323	3.45637e-41	0.72976	0.456	0.28	9.57899e-37	17	si:dkeyp-9d4.3
27324	7.06964e-114	0.728197	0.908	0.658	1.95928e-109	17	lrfn1
27325	1.863e-32	0.727296	0.34	0.198	5.16312e-28	17	dpf3
27326	1.74599e-92	0.726429	0.807	0.577	4.83885e-88	17	atp2b2
27327	2.18699e-27	0.726039	0.327	0.198	6.06104e-23	17	fam189b
27328	1.40483e-22	0.725719	0.303	0.189	3.89335e-18	17	efna2a
27329	4.42536e-79	0.725582	0.672	0.389	1.22644e-74	17	fibcd1b
27330	1.34246e-48	0.725336	0.449	0.257	3.72048e-44	17	arhgap33
27331	8.07345e-41	0.724612	0.506	0.325	2.23748e-36	17	LOC103030203
27332	1.84811e-65	0.724276	0.58	0.347	5.12185e-61	17	LOC103033831
27333	5.28936e-40	0.723266	0.403	0.232	1.46589e-35	17	LOC103043304
27334	8.61764e-106	0.722076	0.887	0.678	2.38829e-101	17	LOC103026877
27335	4.69897e-37	0.720357	0.288	0.149	1.30227e-32	17	tanc1a
27336	5.52119e-29	0.714102	0.312	0.182	1.53014e-24	17	mapk8ip1a
27337	5.63597e-59	0.71337	0.601	0.386	1.56195e-54	17	kcnh2b
27338	4.95753e-33	0.713005	0.329	0.188	1.37393e-28	17	sv2bb
27339	1.53108e-38	0.713001	0.48	0.305	4.24324e-34	17	mtus2a
27340	5.66537e-52	0.711044	0.588	0.371	1.5701e-47	17	LOC103037453
27341	3.95991e-26	0.709894	0.335	0.208	1.09745e-21	17	lrrc4cb
27342	8.36953e-32	0.708071	0.364	0.219	2.31953e-27	17	calm1b
27343	3.86238e-40	0.70741	0.433	0.26	1.07042e-35	17	b3galt2
27344	7.36473e-20	0.704375	0.264	0.163	2.04106e-15	17	vsnl1b
27345	1.22411e-29	0.703	0.366	0.227	3.39251e-25	17	tmem145
27346	4.50385e-23	0.698654	0.318	0.201	1.2482e-18	17	dpysl3
27347	1.41159e-28	0.698579	0.491	0.344	3.91208e-24	17	kirrel1b
27348	5.32698e-34	0.698063	0.426	0.269	1.47632e-29	17	LOC103039763
27349	7.67687e-70	0.696809	0.647	0.397	2.12757e-65	17	igsf9ba
27350	3.28875e-28	0.693432	0.38	0.242	9.11445e-24	17	cux1b
27351	4.06775e-133	0.693235	0.902	0.597	1.12734e-128	17	tenm2a
27352	3.74108e-57	0.692233	0.551	0.325	1.0368e-52	17	tspan4a
27353	1.64584e-70	0.690244	0.711	0.455	4.56127e-66	17	adgrl1a
27354	3.84784e-46	0.689271	0.614	0.418	1.06639e-41	17	kalrnb
27355	2.22147e-68	0.68889	0.741	0.514	6.15659e-64	17	LOC103036607
27356	3.60953e-49	0.685005	0.512	0.309	1.00034e-44	17	khdrbs1b
27357	1.72026e-35	0.684912	0.473	0.307	4.76754e-31	17	micu3a
27358	2.76492e-53	0.683633	0.639	0.424	7.6627e-49	17	LOC103030706
27359	1.78793e-66	0.683242	0.788	0.579	4.95507e-62	17	pcdh17
27360	1.02804e-70	0.681082	0.703	0.457	2.84911e-66	17	pbx3b
27361	1.39762e-18	0.679926	0.324	0.22	3.87337e-14	17	mafgb
27362	2.5506e-96	0.679137	0.962	0.797	7.06874e-92	17	iglon5
27363	3.24373e-40	0.677606	0.503	0.321	8.98968e-36	17	si:ch211-200p22.4
27364	4.40013e-39	0.674202	0.412	0.241	1.21945e-34	17	glceb
27365	7.14904e-68	0.673221	0.735	0.502	1.98128e-63	17	tln2b
27366	1.32098e-107	0.670878	0.948	0.743	3.66095e-103	17	pcdh7b
27367	1.56072e-84	0.66933	0.853	0.636	4.32537e-80	17	dab1a
27368	1.00508e-19	0.667937	0.282	0.178	2.78549e-15	17	acsl6
27369	8.91336e-11	0.665741	0.438	0.365	2.47025e-06	17	kirrel3a
27370	2.22202e-53	0.665716	0.688	0.479	6.15811e-49	17	atp2b3a
27371	1.2013e-128	0.66513	0.982	0.753	3.32928e-124	17	lingo2
27372	1.17734e-21	0.664521	0.263	0.158	3.26289e-17	17	LOC125788956
27373	3.19743e-55	0.658194	0.652	0.426	8.86136e-51	17	otud7a
27374	1.58928e-33	0.657754	0.46	0.298	4.40452e-29	17	disp3
27375	7.98287e-18	0.656506	0.256	0.162	2.21237e-13	17	LOC111194330
27376	3.32172e-55	0.654972	0.557	0.335	9.20581e-51	17	dock4b
27377	4.44636e-47	0.652588	0.847	0.741	1.23226e-42	17	tenm3
27378	3.36596e-18	0.652302	0.304	0.202	9.32841e-14	17	acot11b
27379	4.30694e-19	0.65142	0.27	0.17	1.19362e-14	17	ankhb
27380	1.22381e-18	0.650599	0.251	0.154	3.39166e-14	17	scn1ba
27381	8.71398e-21	0.650069	0.25	0.15	2.41499e-16	17	LOC103042455
27382	1.67873e-41	0.650037	0.33	0.172	4.65243e-37	17	abi1a
27383	4.48273e-61	0.649626	0.703	0.457	1.24234e-56	17	maptb
27384	2.33695e-28	0.648481	0.396	0.253	6.47662e-24	17	cpeb4a
27385	8.68669e-39	0.64811	0.367	0.203	2.40743e-34	17	LOC125806215
27386	8.18881e-37	0.647104	0.414	0.246	2.26945e-32	17	prkcz
27387	1.07473e-18	0.644898	0.449	0.333	2.97851e-14	17	tshz3b
27388	4.25757e-33	0.643891	0.341	0.196	1.17994e-28	17	tmem91
27389	8.72317e-54	0.643096	0.704	0.482	2.41754e-49	17	tnikb
27390	2.87735e-18	0.64042	0.296	0.196	7.9743e-14	17	dtx1
27391	4.6393e-23	0.637893	0.275	0.164	1.28574e-18	17	sgms1a
27392	1.07856e-32	0.636486	0.446	0.285	2.98913e-28	17	syne1b
27393	1.50049e-67	0.634424	0.836	0.627	4.15845e-63	17	gria2a
27394	7.9111e-14	0.633853	0.255	0.173	2.19248e-09	17	si:dkeyp-27e10.3
27395	1.09094e-08	0.632826	0.276	0.212	0.000302344	17	smad10a
27396	1.82473e-76	0.632174	0.651	0.373	5.05705e-72	17	LOC103031728
27397	2.65859e-52	0.631676	0.729	0.525	7.36802e-48	17	cacna1da
27398	8.55315e-26	0.630789	0.512	0.375	2.37042e-21	17	dachd
27399	2.62652e-24	0.630338	0.402	0.269	7.27914e-20	17	gna11b
27400	1.43453e-53	0.630066	0.64	0.404	3.97565e-49	17	nhsb
27401	2.82678e-32	0.630016	0.498	0.336	7.83415e-28	17	cracd
27402	1.57485e-28	0.629106	0.284	0.162	4.36455e-24	17	tncb
27403	2.72504e-56	0.628991	0.83	0.64	7.55217e-52	17	pcdh19
27404	6.24158e-71	0.628659	0.506	0.271	1.72979e-66	17	LOC103037390
27405	2.81247e-15	0.625704	0.266	0.176	7.79449e-11	17	atcayb
27406	8.369e-17	0.621418	0.259	0.166	2.31939e-12	17	LOC111195000
27407	8.2261e-27	0.620015	0.42	0.275	2.27978e-22	17	mmp16b
27408	3.00594e-36	0.619856	0.481	0.304	8.33066e-32	17	sh3kbp1
27409	8.02738e-27	0.61956	0.432	0.289	2.22471e-22	17	sptbn4a
27410	7.28252e-34	0.618699	0.473	0.304	2.01828e-29	17	LOC103026609
27411	1.38926e-30	0.615269	0.469	0.311	3.85018e-26	17	ppp2r5b
27412	2.87098e-25	0.61522	0.365	0.233	7.95662e-21	17	nlgn3a
27413	4.93428e-21	0.613767	0.343	0.229	1.36749e-16	17	si:dkeyp-77h1.4
27414	1.26466e-102	0.61343	0.912	0.602	3.50487e-98	17	dscamb
27415	1.20607e-28	0.61324	0.418	0.272	3.3425e-24	17	LOC103025616
27416	3.12595e-16	0.611982	0.265	0.172	8.66326e-12	17	parp6b
27417	1.57673e-24	0.608252	0.252	0.143	4.36976e-20	17	rras2
27418	7.47569e-20	0.607726	0.307	0.198	2.07181e-15	17	si:ch211-284e13.4
27419	5.46796e-41	0.606576	0.723	0.55	1.51539e-36	17	zgc:172282
27420	5.10786e-31	0.606561	0.443	0.285	1.41559e-26	17	dip2cb
27421	3.3734e-29	0.606516	0.481	0.326	9.34904e-25	17	usp31
27422	1.28451e-18	0.604678	0.314	0.208	3.55989e-14	17	sult4a1
27423	4.7065e-35	0.600665	0.451	0.28	1.30436e-30	17	tox
27424	7.03329e-30	0.5999	0.324	0.186	1.94921e-25	17	inpp4ab
27425	1.15427e-132	0.5988	0.897	0.557	3.19895e-128	17	msi2a
27426	1.08154e-32	0.598741	0.575	0.407	2.99738e-28	17	esyt1b
27427	2.1692e-44	0.596924	0.443	0.262	6.01171e-40	17	LOC103023441
27428	1.63782e-51	0.596267	0.921	0.787	4.53904e-47	17	LOC103026485
27429	3.23585e-79	0.59577	0.907	0.711	8.96783e-75	17	bsna
27430	1.1447e-35	0.594625	0.508	0.329	3.17241e-31	17	mbnl1
27431	2.18357e-88	0.593018	0.79	0.474	6.05156e-84	17	rtn4r
27432	2.11641e-13	0.592314	0.263	0.179	5.86542e-09	17	tlk1a
27433	5.62103e-13	0.590602	0.271	0.188	1.55781e-08	17	fxyd6
27434	1.22937e-17	0.590224	0.28	0.181	3.40708e-13	17	chrnb2
27435	1.00706e-34	0.586736	0.463	0.291	2.79095e-30	17	rasgrf1
27436	1.08376e-23	0.586001	0.36	0.231	3.00355e-19	17	osbpl9
27437	1.84093e-25	0.585762	0.426	0.284	5.10196e-21	17	st6gal1
27438	5.29866e-48	0.584821	0.587	0.372	1.46847e-43	17	myripb
27439	3.20613e-26	0.583831	0.456	0.313	8.88547e-22	17	hnrnpa1a
27440	5.08412e-58	0.583275	0.813	0.608	1.40901e-53	17	LOC103047288
27441	6.8516e-65	0.58155	0.86	0.665	1.89885e-60	17	atp2b3b
27442	2.35873e-48	0.581013	0.593	0.38	6.537e-44	17	LOC111195365
27443	8.2756e-28	0.578625	0.435	0.287	2.2935e-23	17	kcna1b
27444	4.70936e-33	0.576699	0.583	0.407	1.30515e-28	17	acvr2ab
27445	4.06122e-28	0.57502	0.317	0.185	1.12553e-23	17	LOC103038476
27446	1.1923e-18	0.574973	0.354	0.244	3.30434e-14	17	pfkpa
27447	4.70923e-31	0.574841	0.515	0.345	1.30511e-26	17	ppargc1b
27448	7.91521e-37	0.574465	0.51	0.328	2.19362e-32	17	rapgef5a
27449	5.66819e-30	0.574463	0.491	0.337	1.57088e-25	17	elmo1
27450	9.78575e-53	0.572326	0.689	0.443	2.71202e-48	17	nova1
27451	1.7251e-36	0.568726	0.561	0.377	4.78095e-32	17	cacnb2a
27452	1.86796e-18	0.568166	0.378	0.263	5.17687e-14	17	tmem266
27453	7.85398e-31	0.567582	0.493	0.334	2.17665e-26	17	ppp3cb
27454	1.0609e-09	0.566385	0.29	0.22	2.94018e-05	17	fstl4
27455	2.32282e-30	0.566229	0.472	0.311	6.43745e-26	17	prrt4b
27456	3.24171e-26	0.565722	0.473	0.327	8.98408e-22	17	fndc5b
27457	6.65204e-14	0.565596	0.259	0.174	1.84355e-09	17	ccdc177
27458	2.30579e-26	0.564936	0.379	0.239	6.39028e-22	17	apbb2b
27459	4.12269e-17	0.564529	0.329	0.225	1.14256e-12	17	ksr1a
27460	4.00394e-76	0.563274	0.801	0.529	1.10965e-71	17	LOC103041059
27461	4.26242e-54	0.562595	0.836	0.657	1.18129e-49	17	LOC103040661
27462	2.87948e-24	0.562307	0.406	0.27	7.98018e-20	17	map1sb
27463	5.30618e-35	0.560812	0.499	0.323	1.47055e-30	17	soga1
27464	2.17698e-45	0.560161	0.727	0.526	6.03329e-41	17	mdga2a
27465	2.94458e-23	0.559797	0.288	0.171	8.16062e-19	17	camsap3
27466	2.65447e-12	0.559476	0.381	0.292	7.35659e-08	17	epha6
27467	6.10528e-31	0.558406	0.561	0.398	1.69202e-26	17	sypb
27468	2.13434e-17	0.558043	0.259	0.163	5.9151e-13	17	lmo4b
27469	9.65963e-09	0.557478	0.278	0.213	0.000267707	17	evi5b
27470	3.07627e-34	0.556886	0.368	0.212	8.52557e-30	17	nhsa
27471	2.6631e-15	0.555633	0.3	0.205	7.38052e-11	17	dpysl2a
27472	1.14067e-24	0.555198	0.491	0.346	3.16126e-20	17	LOC103033693
27473	2.38924e-36	0.555184	0.533	0.356	6.62155e-32	17	gramd1ba
27474	4.93632e-31	0.554198	0.522	0.352	1.36805e-26	17	mxd1
27475	2.15685e-18	0.55311	0.303	0.198	5.97751e-14	17	slitrk3a
27476	5.32898e-17	0.551351	0.283	0.184	1.47687e-12	17	LOC125782213
27477	1.10302e-29	0.55129	0.471	0.313	3.0569e-25	17	LOC103023182
27478	1.9736e-28	0.55053	0.461	0.304	5.46963e-24	17	LOC103029052
27479	2.82842e-53	0.550229	0.764	0.561	7.83869e-49	17	brsk2b
27480	2.80196e-16	0.548557	0.3	0.201	7.76535e-12	17	cdk17
27481	3.60929e-29	0.548178	0.36	0.218	1.00028e-24	17	si:dkey-220k22.1
27482	3.94252e-40	0.547899	0.515	0.323	1.09263e-35	17	kank4
27483	2.21434e-33	0.547775	0.523	0.35	6.13683e-29	17	si:ch211-126j24.1
27484	2.96241e-24	0.547418	0.41	0.272	8.21003e-20	17	dip2a
27485	7.71675e-56	0.543053	0.616	0.377	2.13862e-51	17	dchs1b
27486	8.29555e-32	0.542945	0.558	0.388	2.29903e-27	17	LOC103035587
27487	7.02147e-63	0.54098	0.305	0.127	1.94593e-58	17	ntng2a
27488	1.07864e-34	0.540531	0.684	0.515	2.98933e-30	17	foxn3
27489	4.27948e-25	0.539765	0.473	0.328	1.18602e-20	17	LOC103035350
27490	3.02083e-72	0.538866	0.744	0.491	8.37192e-68	17	spns2
27491	1.86406e-25	0.537559	0.455	0.309	5.16606e-21	17	mgarpa
27492	1.8546e-13	0.536921	0.258	0.174	5.13984e-09	17	cdk5r1b
27493	8.28939e-24	0.535671	0.348	0.22	2.29732e-19	17	zgc:165507
27494	7.14955e-16	0.535509	0.307	0.208	1.98143e-11	17	cacna1ha
27495	5.40305e-51	0.535305	0.788	0.599	1.4974e-46	17	luzp2
27496	1.17424e-35	0.535179	0.458	0.279	3.25429e-31	17	klf7b
27497	2.09946e-14	0.534378	0.278	0.188	5.81844e-10	17	efr3bb
27498	1.57431e-14	0.533938	0.289	0.197	4.36305e-10	17	smarcd3a
27499	2.25796e-26	0.533086	0.39	0.247	6.25771e-22	17	slc25a32a
27500	1.24135e-33	0.530299	0.664	0.51	3.44027e-29	17	tafa5a
27501	2.40821e-19	0.528458	0.329	0.216	6.6741e-15	17	lingo1b
27502	3.53897e-23	0.527839	0.275	0.162	9.80791e-19	17	gfra2b
27503	2.12231e-15	0.527462	0.307	0.21	5.88176e-11	17	stmn2b
27504	2.50808e-24	0.524921	0.553	0.413	6.95088e-20	17	atp1b2a
27505	4.07412e-26	0.52449	0.391	0.25	1.1291e-21	17	dennd1b
27506	1.24952e-19	0.522937	0.316	0.204	3.46292e-15	17	zfhx3a
27507	2.48984e-13	0.522807	0.271	0.186	6.90033e-09	17	slc27a4
27508	4.48945e-15	0.522503	0.337	0.238	1.24421e-10	17	si:ch211-26b3.4
27509	4.45269e-34	0.522404	0.747	0.597	1.23402e-29	17	alk
27510	1.11824e-31	0.52215	0.608	0.434	3.09908e-27	17	stxbp1a
27511	1.14009e-57	0.522089	0.534	0.311	3.15963e-53	17	LOC103044549
27512	4.74211e-12	0.520218	0.274	0.192	1.31423e-07	17	ptmaa
27513	3.0333e-18	0.519185	0.527	0.415	8.40648e-14	17	sorcs3
27514	6.14442e-36	0.515641	0.617	0.43	1.70286e-31	17	LOC103040366
27515	1.04219e-29	0.515248	0.759	0.643	2.88833e-25	17	LOC103037437
27516	4.81164e-25	0.515229	0.459	0.312	1.3335e-20	17	myo10l1
27517	6.02379e-24	0.514309	0.452	0.309	1.66943e-19	17	smpd3
27518	2.17625e-75	0.514239	0.914	0.689	6.03127e-71	17	si:cabz01090165.1
27519	2.69127e-32	0.514031	0.48	0.307	7.45857e-28	17	eps8a
27520	6.23945e-17	0.513061	0.374	0.265	1.7292e-12	17	atp2b1a
27521	4.29203e-13	0.510125	0.282	0.196	1.18949e-08	17	gpr85
27522	3.33143e-38	0.509527	0.295	0.15	9.23273e-34	17	unc5b
27523	2.69243e-09	0.509301	0.265	0.197	7.46181e-05	17	sertad4
27524	2.0519e-21	0.507926	0.408	0.277	5.68664e-17	17	zbtb4
27525	9.70529e-45	0.507749	0.728	0.533	2.68972e-40	17	LOC103046602
27526	1.55834e-18	0.507348	0.29	0.186	4.31879e-14	17	patj
27527	4.94984e-13	0.507023	0.273	0.188	1.3718e-08	17	hspa12a
27528	2.03824e-23	0.504171	0.335	0.21	5.64878e-19	17	gnai2b
27529	6.21236e-32	0.503227	0.603	0.425	1.72169e-27	17	tsnare1
27530	1.89453e-16	0.50294	0.271	0.174	5.2505e-12	17	ttyh2
27531	4.19233e-35	0.501703	0.83	0.685	1.16186e-30	17	bach2b
27532	9.2361e-15	0.501551	0.336	0.237	2.55969e-10	17	brsk1a
27533	9.37255e-37	0.501277	0.715	0.521	2.59751e-32	17	mmp24
27534	3.53323e-65	0.499013	0.608	0.347	9.79198e-61	17	mctp1a
27535	1.08437e-20	0.49544	0.426	0.298	3.00522e-16	17	lnx1
27536	2.7482e-29	0.494714	0.451	0.289	7.61635e-25	17	wasf1
27537	7.69984e-18	0.493742	0.312	0.204	2.13393e-13	17	spire2
27538	2.41576e-18	0.492616	0.283	0.178	6.69503e-14	17	serinc5
27539	1.75413e-19	0.492379	0.432	0.308	4.8614e-15	17	ndst2a
27540	2.56999e-28	0.491858	0.58	0.41	7.12247e-24	17	myt1la
27541	8.84468e-91	0.491795	0.516	0.237	2.45121e-86	17	bcl11ba
27542	6.86386e-22	0.491252	0.316	0.199	1.90225e-17	17	slc12a2
27543	5.16897e-19	0.490907	0.398	0.275	1.43253e-14	17	camsap2a
27544	2.66112e-22	0.490756	0.545	0.41	7.37503e-18	17	cdkl5
27545	1.80809e-68	0.488897	0.953	0.766	5.01094e-64	17	scn8aa
27546	2.31783e-16	0.488524	0.281	0.183	6.42363e-12	17	hpca
27547	5.78141e-64	0.48566	0.703	0.451	1.60226e-59	17	caska
27548	3.3412e-60	0.484506	0.448	0.229	9.2598e-56	17	LOC103036679
27549	3.84782e-16	0.482824	0.295	0.198	1.06639e-11	17	usp54a
27550	2.47397e-23	0.48151	0.896	0.816	6.85636e-19	17	LOC103041663
27551	2.34487e-11	0.481131	0.272	0.193	6.49858e-07	17	fez1
27552	6.16508e-45	0.480829	0.646	0.422	1.70859e-40	17	inpp4b
27553	6.27768e-19	0.480814	0.351	0.237	1.7398e-14	17	slc4a3
27554	1.23105e-64	0.480603	0.856	0.615	3.41174e-60	17	lingo1a
27555	1.16467e-28	0.480447	0.557	0.395	3.22776e-24	17	nbeaa
27556	6.36182e-19	0.480007	0.462	0.337	1.76311e-14	17	arhgap21b
27557	3.95277e-20	0.479923	0.449	0.323	1.09547e-15	17	atp1b3b
27558	1.54981e-19	0.477636	0.275	0.167	4.29515e-15	17	nr2f2
27559	2.62397e-34	0.477366	0.691	0.508	7.27207e-30	17	adam22
27560	1.77502e-08	0.474876	0.295	0.225	0.000491928	17	gabra5
27561	1.40028e-14	0.474	0.343	0.243	3.88073e-10	17	ncoa2
27562	2.93753e-35	0.471787	0.412	0.241	8.14106e-31	17	plxdc2b
27563	2.60695e-19	0.469954	0.494	0.368	7.22491e-15	17	plekha5
27564	3.43164e-31	0.469509	0.501	0.328	9.51046e-27	17	LOC103046272
27565	3.48518e-29	0.468175	0.735	0.567	9.65882e-25	17	dyrk1b
27566	1.64072e-36	0.467033	0.419	0.245	4.5471e-32	17	LOC103035455
27567	7.25942e-31	0.466838	0.824	0.718	2.01188e-26	17	ctnna2
27568	3.70495e-22	0.466132	0.498	0.37	1.02679e-17	17	kcnt1b
27569	3.58454e-27	0.462454	0.627	0.459	9.9342e-23	17	adam23a
27570	3.67588e-06	0.462098	0.253	0.203	0.101873	17	foxp2
27571	1.43885e-25	0.461975	0.296	0.171	3.98764e-21	17	asap2a
27572	4.81029e-59	0.456277	0.934	0.776	1.33312e-54	17	nlgn1
27573	1.25738e-26	0.455685	0.663	0.502	3.48469e-22	17	cntn5
27574	9.54326e-29	0.455502	0.385	0.236	2.64482e-24	17	mmp17a
27575	2.08127e-21	0.453091	0.594	0.454	5.76802e-17	17	cirbpa
27576	4.99113e-13	0.452995	0.287	0.198	1.38324e-08	17	hnrnpc
27577	2.71984e-37	0.45169	0.742	0.569	7.53776e-33	17	LOC103027145
27578	1.16563e-12	0.451546	0.275	0.19	3.23041e-08	17	clvs2
27579	6.13808e-49	0.450866	0.826	0.648	1.70111e-44	17	igsf21a
27580	6.93968e-42	0.448812	0.822	0.645	1.92326e-37	17	gnao1a
27581	9.59625e-17	0.447807	0.416	0.303	2.6595e-12	17	LOC103027056
27582	1.76835e-23	0.447631	0.598	0.451	4.90079e-19	17	strn4
27583	1.24185e-20	0.444754	0.404	0.275	3.44165e-16	17	hip1rb
27584	2.3211e-17	0.44441	0.281	0.181	6.4327e-13	17	LOC103030895
27585	3.23262e-25	0.442965	0.432	0.286	8.95889e-21	17	pou2f2a
27586	9.48016e-17	0.442662	0.432	0.316	2.62733e-12	17	LOC103039205
27587	8.562e-22	0.441942	0.55	0.408	2.37287e-17	17	snap91a
27588	9.88981e-32	0.441383	0.572	0.398	2.74086e-27	17	thsd7ba
27589	2.71476e-13	0.440855	0.275	0.187	7.5237e-09	17	ndel1a
27590	8.05224e-11	0.439229	0.328	0.244	2.2316e-06	17	serinc1
27591	1.24754e-09	0.438195	0.42	0.336	3.45742e-05	17	cntnap5a
27592	6.33758e-32	0.438092	0.648	0.464	1.7564e-27	17	sncgb
27593	1.1614e-11	0.436395	0.305	0.221	3.21871e-07	17	zgc:65895
27594	2.75688e-29	0.4346	0.338	0.194	7.64041e-25	17	znf516
27595	7.1082e-13	0.431261	0.414	0.314	1.96997e-08	17	galnt9
27596	1.9165e-26	0.430078	0.597	0.431	5.31139e-22	17	prkceb
27597	7.35596e-11	0.428388	0.266	0.189	2.03863e-06	17	tmem63c
27598	4.71332e-11	0.424984	0.29	0.21	1.30625e-06	17	slc25a22a
27599	5.78879e-35	0.424303	0.391	0.224	1.60431e-30	17	bdnf
27600	5.13081e-12	0.422997	0.322	0.234	1.42195e-07	17	rheb
27601	4.38309e-23	0.422845	0.462	0.321	1.21473e-18	17	lrrtm4l1
27602	3.00144e-10	0.422133	0.289	0.212	8.31819e-06	17	rab6bb
27603	3.19043e-06	0.421291	0.361	0.305	0.0884195	17	pcdh10b
27604	7.34831e-21	0.421271	0.485	0.348	2.03651e-16	17	furina
27605	7.7016e-20	0.420487	0.358	0.234	2.13442e-15	17	kaznb
27606	1.28561e-11	0.419924	0.295	0.211	3.56293e-07	17	mboat2b
27607	1.16937e-37	0.419705	0.485	0.301	3.24079e-33	17	fam20ca
27608	5.59128e-10	0.417989	0.345	0.263	1.54957e-05	17	arid1b
27609	1.11052e-50	0.416531	0.716	0.486	3.07769e-46	17	sez6b
27610	1.38405e-24	0.416322	0.489	0.337	3.83576e-20	17	ndst1b
27611	5.24064e-12	0.416	0.36	0.269	1.45239e-07	17	LOC103045308
27612	2.28364e-26	0.411344	0.687	0.529	6.32887e-22	17	appb
27613	5.22576e-13	0.411185	0.324	0.23	1.44827e-08	17	cntnap2b
27614	1.27596e-64	0.410773	0.97	0.773	3.5362e-60	17	LOC103042844
27615	1.06943e-08	0.410761	0.284	0.214	0.000296382	17	map3k12
27616	4.44664e-30	0.40857	0.586	0.405	1.23234e-25	17	psd3l
27617	3.51795e-13	0.406309	0.321	0.225	9.74966e-09	17	LOC103030690
27618	2.39303e-42	0.406254	0.912	0.784	6.63205e-38	17	msi2b
27619	2.68853e-24	0.406132	0.647	0.469	7.45099e-20	17	LOC103031622
27620	2.94966e-13	0.405802	0.408	0.305	8.1747e-09	17	nsd1b
27621	1.87852e-18	0.405485	0.482	0.351	5.20614e-14	17	fbxo41
27622	3.92302e-15	0.405044	0.332	0.231	1.08723e-10	17	LOC103025391
27623	3.06095e-11	0.404928	0.316	0.23	8.48312e-07	17	rnf165a
27624	3.12353e-12	0.404546	0.36	0.267	8.65655e-08	17	st6galnac3
27625	2.5388e-13	0.40286	0.388	0.287	7.03602e-09	17	ttbk1b
27626	2.25425e-09	0.402555	0.298	0.223	6.24744e-05	17	LOC103037419
27627	2.60914e-13	0.402263	0.327	0.232	7.23098e-09	17	unc13a
27628	5.13714e-12	0.401838	0.326	0.235	1.42371e-07	17	hnrnpul1
27629	1.35829e-15	0.401537	0.283	0.187	3.76436e-11	17	ddah1
27630	3.24304e-20	0.399372	0.372	0.247	8.98777e-16	17	LOC103037817
27631	6.30685e-20	0.398961	0.44	0.308	1.74788e-15	17	limk1a
27632	4.65439e-12	0.398464	0.369	0.275	1.28992e-07	17	asxl1
27633	3.87474e-32	0.397929	0.942	0.833	1.07385e-27	17	adgrb3
27634	3.01312e-12	0.397645	0.308	0.219	8.35055e-08	17	cep170aa
27635	1.14783e-13	0.396674	0.275	0.187	3.18109e-09	17	ngfra
27636	9.0612e-22	0.396019	0.593	0.446	2.51122e-17	17	rbfox2
27637	4.30097e-09	0.392934	0.253	0.183	0.000119197	17	pkma
27638	2.27684e-16	0.391857	0.478	0.356	6.31002e-12	17	mapk8ip2
27639	1.72114e-25	0.390114	0.64	0.471	4.76998e-21	17	basp1
27640	1.26261e-10	0.389576	0.382	0.294	3.49919e-06	17	nlgn3b
27641	6.10931e-24	0.389536	0.647	0.493	1.69313e-19	17	stx1b
27642	2.1733e-40	0.388944	0.663	0.43	6.02308e-36	17	LOC103037339
27643	9.33975e-21	0.387478	0.473	0.332	2.58842e-16	17	phlpp1
27644	1.28868e-08	0.387173	0.264	0.196	0.000357144	17	nyap2a
27645	9.06068e-16	0.386991	0.382	0.269	2.51108e-11	17	si:ch73-60h1.1
27646	1.10585e-10	0.38544	0.301	0.219	3.06475e-06	17	chd6
27647	1.30213e-08	0.385163	0.269	0.2	0.000360873	17	rufy3
27648	5.98201e-09	0.384148	0.296	0.224	0.000165785	17	cpeb2
27649	4.74733e-11	0.383689	0.337	0.25	1.31567e-06	17	fam135b
27650	2.19423e-14	0.382921	0.477	0.362	6.08109e-10	17	cdc42se2
27651	1.77313e-13	0.382792	0.359	0.258	4.91404e-09	17	st3gal3a
27652	2.332e-28	0.381479	0.783	0.613	6.46292e-24	17	st8sia5
27653	5.21774e-11	0.381415	0.266	0.187	1.44605e-06	17	rasa1a
27654	9.09222e-08	0.381201	0.294	0.225	0.00251982	17	mpp2a
27655	2.24077e-32	0.380901	0.777	0.612	6.21007e-28	17	triob
27656	2.14028e-19	0.37967	0.358	0.238	5.93156e-15	17	ephb4a
27657	6.01438e-11	0.379416	0.348	0.261	1.66683e-06	17	osbpl6
27658	1.78859e-20	0.378038	0.476	0.335	4.95689e-16	17	necab3
27659	2.84272e-08	0.375143	0.283	0.214	0.000787831	17	parp12b
27660	1.12658e-18	0.374423	0.492	0.357	3.12221e-14	17	LOC103033743
27661	9.4023e-10	0.374222	0.313	0.236	2.60575e-05	17	sh3gl2a
27662	2.0223e-12	0.373321	0.421	0.319	5.60459e-08	17	kif5aa
27663	9.74723e-14	0.372694	0.338	0.237	2.70135e-09	17	col4a3
27664	1.71386e-08	0.371718	0.308	0.236	0.00047498	17	syt11b
27665	4.73709e-10	0.371287	0.257	0.183	1.31284e-05	17	mast1b
27666	2.39703e-09	0.368103	0.28	0.206	6.64314e-05	17	puf60a
27667	3.61674e-15	0.36809	0.47	0.35	1.00234e-10	17	mtus2b
27668	1.27128e-77	0.368016	0.58	0.297	3.52323e-73	17	rgs3a
27669	1.04568e-11	0.367199	0.344	0.252	2.89801e-07	17	LOC103039288
27670	4.61207e-28	0.366827	0.512	0.344	1.27819e-23	17	arhgef9b
27671	3.24946e-13	0.365969	0.418	0.311	9.00556e-09	17	ttll7
27672	3.89567e-18	0.365121	0.616	0.481	1.07965e-13	17	LOC103031822
27673	1.95732e-41	0.364591	0.83	0.61	5.42453e-37	17	plxna1b
27674	1.9938e-12	0.362974	0.346	0.251	5.52562e-08	17	ptpreb
27675	2.84418e-14	0.361509	0.471	0.359	7.88237e-10	17	LOC103035539
27676	4.19385e-15	0.360831	0.447	0.331	1.16228e-10	17	cicb
27677	1.34123e-18	0.36056	0.462	0.33	3.71708e-14	17	raph1a
27678	6.64161e-47	0.357522	0.921	0.738	1.84066e-42	17	cadpsb
27679	1.08673e-15	0.356812	0.497	0.376	3.01177e-11	17	apc2
27680	4.42122e-22	0.355785	0.709	0.554	1.2253e-17	17	rtn1a
27681	4.48789e-08	0.355134	0.333	0.26	0.00124377	17	hmbox1a
27682	4.60487e-10	0.355027	0.384	0.299	1.27619e-05	17	sez6l2
27683	1.63423e-10	0.354233	0.29	0.209	4.5291e-06	17	znf512b
27684	6.59681e-17	0.354173	0.532	0.401	1.82824e-12	17	sanbr
27685	5.68801e-06	0.352378	0.258	0.202	0.157637	17	mta3
27686	1.55798e-24	0.349706	0.72	0.554	4.31778e-20	17	epb41a
27687	4.39874e-22	0.349341	0.518	0.372	1.21907e-17	17	il1rapl1a
27688	9.96018e-41	0.348427	0.901	0.717	2.76036e-36	17	gpm6ab
27689	1.4898e-15	0.348308	0.422	0.311	4.12884e-11	17	slc44a1b
27690	7.9195e-32	0.345297	0.828	0.66	2.19481e-27	17	srrm3
27691	5.89756e-60	0.344915	0.73	0.454	1.63445e-55	17	unc5cb
27692	2.89928e-05	0.344766	0.277	0.228	0.803505	17	ttbk1a
27693	3.81088e-12	0.344649	0.48	0.379	1.05615e-07	17	LOC103026575
27694	3.36697e-18	0.344376	0.62	0.485	9.33123e-14	17	myo5aa
27695	6.7236e-08	0.344086	0.275	0.208	0.00186338	17	plppr1
27696	3.18538e-21	0.343071	0.654	0.495	8.82797e-17	17	arhgap44a
27697	3.40234e-08	0.341449	0.258	0.19	0.000942924	17	tusc3
27698	1.00513e-23	0.341218	0.604	0.462	2.78561e-19	17	cdh8
27699	6.94016e-18	0.338315	0.523	0.388	1.9234e-13	17	si:ch73-211e3.1
27700	2.08921e-10	0.337065	0.313	0.23	5.79002e-06	17	LOC103043892
27701	6.16605e-41	0.337016	0.479	0.282	1.70886e-36	17	LOC111194515
27702	3.09334e-12	0.335801	0.39	0.288	8.57289e-08	17	si:dkeyp-113d7.10
27703	1.11616e-09	0.334525	0.258	0.184	3.09334e-05	17	tle2b
27704	2.31057e-07	0.334448	0.291	0.226	0.00640351	17	LOC103045140
27705	5.26831e-07	0.333094	0.263	0.201	0.0146006	17	fbxl5
27706	4.21617e-29	0.33106	0.862	0.704	1.16847e-24	17	mapk10
27707	4.89125e-16	0.330948	0.592	0.456	1.35556e-11	17	LOC103025970
27708	1.95282e-30	0.330882	0.789	0.629	5.41205e-26	17	rims2b
27709	1.20631e-30	0.330656	0.85	0.667	3.34317e-26	17	si:ch211-278a6.1
27710	9.21628e-08	0.330619	0.289	0.221	0.0025542	17	atp6ap2
27711	1.31479e-19	0.330568	0.667	0.512	3.6438e-15	17	LOC103031661
27712	4.82782e-15	0.326899	0.818	0.711	1.33798e-10	17	arvcfb
27713	6.90164e-11	0.325469	0.344	0.254	1.91272e-06	17	cltca
27714	2.3898e-07	0.324928	0.261	0.198	0.00662308	17	tmem86a
27715	2.69843e-25	0.324608	0.479	0.321	7.47843e-21	17	srgap2
27716	1.68076e-20	0.324439	0.562	0.411	4.65805e-16	17	ttyh1
27717	1.61171e-24	0.324216	0.627	0.463	4.46669e-20	17	gria2b
27718	6.08392e-07	0.323593	0.498	0.433	0.016861	17	kcnab2a
27719	2.39425e-37	0.323355	0.848	0.67	6.63542e-33	17	lrrc7
27720	2.19366e-70	0.322814	0.914	0.683	6.07951e-66	17	celf2
27721	5.87921e-12	0.322784	0.372	0.275	1.62936e-07	17	hs2st1b
27722	3.86764e-09	0.321546	0.273	0.2	0.000107188	17	pip4k2ab
27723	1.26016e-12	0.321176	0.368	0.267	3.4924e-08	17	nat8l
27724	4.45176e-05	0.320801	0.253	0.204	1	17	hecw1b
27725	2.6515e-11	0.320471	0.508	0.405	7.34838e-07	17	LOC103032908
27726	1.07101e-13	0.320361	0.453	0.339	2.96819e-09	17	ptpn4b
27727	6.66532e-06	0.319944	0.258	0.204	0.184723	17	add2
27728	4.14696e-13	0.31988	0.468	0.356	1.14929e-08	17	syt16
27729	5.91253e-20	0.318906	0.66	0.518	1.6386e-15	17	nrcama
27730	4.50535e-08	0.317764	0.33	0.257	0.00124861	17	pcnx1
27731	3.19091e-06	0.316946	0.253	0.197	0.0884328	17	LOC103036567
27732	4.71225e-29	0.316491	0.584	0.395	1.30595e-24	17	ncanb
27733	7.15523e-24	0.316406	0.802	0.657	1.983e-19	17	LOC103026865
27734	2.24179e-35	0.316402	0.598	0.386	6.2129e-31	17	igsf3
27735	2.83677e-13	0.316311	0.505	0.395	7.86183e-09	17	LOC103044371
27736	3.02794e-08	0.315676	0.391	0.313	0.000839164	17	znf512
27737	1.6566e-09	0.315662	0.331	0.249	4.59109e-05	17	nsfa
27738	9.76376e-19	0.315617	0.667	0.526	2.70593e-14	17	b4galt2
27739	4.41699e-29	0.314088	0.783	0.588	1.22412e-24	17	nrg3b
27740	1.66468e-24	0.313906	0.842	0.68	4.61349e-20	17	scn1lab
27741	2.32424e-11	0.313873	0.366	0.272	6.4414e-07	17	kirrel1a
27742	1.03412e-09	0.313196	0.39	0.303	2.86596e-05	17	syn1
27743	3.30189e-57	0.312871	0.583	0.336	9.15086e-53	17	khdrbs3
27744	4.10351e-22	0.312139	0.412	0.273	1.13725e-17	17	kcnn2
27745	1.41108e-15	0.311214	0.418	0.295	3.91066e-11	17	slitrk4
27746	2.02959e-32	0.310701	0.687	0.501	5.62479e-28	17	LOC103030582
27747	2.8298e-07	0.310652	0.377	0.308	0.00784251	17	gpr173
27748	4.73291e-14	0.310061	0.43	0.326	1.31168e-09	17	LOC103041321
27749	5.72226e-12	0.309805	0.359	0.264	1.58587e-07	17	b4galt5
27750	9.86965e-06	0.308793	0.253	0.2	0.273527	17	gbe1b
27751	1.43161e-35	0.307628	0.952	0.822	3.96756e-31	17	ank2b
27752	1.70492e-14	0.305618	0.574	0.453	4.725e-10	17	srsf2a
27753	3.67263e-08	0.305356	0.35	0.274	0.00101783	17	pabpn1
27754	2.28979e-14	0.305153	0.532	0.406	6.34593e-10	17	ralgps1
27755	6.88122e-34	0.303853	0.914	0.752	1.90706e-29	17	nova2
27756	1.08019e-09	0.301673	0.473	0.377	2.99363e-05	17	cirbpb
27757	9.34694e-17	0.301344	0.581	0.444	2.59041e-12	17	lhfpl4a
27758	1.89391e-07	0.301309	0.278	0.212	0.00524878	17	srsf4
27759	2.03842e-15	0.300023	0.573	0.447	5.64928e-11	17	tanc2b
27760	1.05446e-07	0.299971	0.348	0.275	0.00292232	17	c2cd5
27761	1.88782e-07	0.298689	0.454	0.374	0.00523192	17	elfn2a
27762	1.14555e-20	0.298599	0.704	0.548	3.17477e-16	17	fam184ab
27763	1.01206e-13	0.298295	0.591	0.469	2.80482e-09	17	srpk2
27764	1.54164e-11	0.298278	0.269	0.187	4.27251e-07	17	pitpnab
27765	4.64186e-38	0.297246	0.932	0.791	1.28645e-33	17	cadm4
27766	1.35013e-08	0.291197	0.265	0.193	0.000374176	17	bcl2a
27767	8.76301e-08	0.289548	0.314	0.242	0.00242858	17	ddx39b
27768	1.47032e-10	0.289527	0.409	0.314	4.07485e-06	17	LOC103041601
27769	7.0622e-05	0.289479	0.271	0.221	1	17	kat7a
27770	6.75453e-09	0.287925	0.257	0.186	0.000187195	17	igdcc4
27771	3.72253e-26	0.287789	0.836	0.734	1.03166e-21	17	cadm2a
27772	1.97812e-17	0.287725	0.692	0.545	5.48216e-13	17	magi2b
27773	1.16161e-30	0.286995	0.768	0.581	3.21928e-26	17	myt1lb
27774	5.99563e-07	0.28524	0.283	0.218	0.0166163	17	calm2a
27775	2.0638e-09	0.283872	0.423	0.332	5.7196e-05	17	eps15l1a
27776	4.60114e-09	0.281927	0.34	0.26	0.000127516	17	ppip5k2
27777	9.93997e-07	0.281743	0.324	0.259	0.0275476	17	wnk1a
27778	1.4751e-18	0.281007	0.341	0.221	4.08809e-14	17	plch1
27779	1.36863e-15	0.280875	0.58	0.455	3.79303e-11	17	cdh11
27780	1.25056e-06	0.280307	0.282	0.219	0.0346579	17	evi5l
27781	9.83999e-19	0.279082	0.744	0.583	2.72705e-14	17	LOC103035246
27782	9.33904e-41	0.278996	0.541	0.335	2.58822e-36	17	LOC103036892
27783	9.61751e-14	0.278603	0.634	0.511	2.6654e-09	17	stxbp5a
27784	1.53323e-09	0.27682	0.354	0.268	4.24918e-05	17	atg7
27785	1.21403e-05	0.276621	0.264	0.209	0.336457	17	LOC103027184
27786	2.75902e-15	0.276557	0.601	0.464	7.64635e-11	17	ksr2
27787	8.7054e-17	0.276401	0.337	0.228	2.41261e-12	17	lrrfip1b
27788	7.97951e-08	0.275764	0.36	0.281	0.00221144	17	khdc4
27789	1.94543e-33	0.275479	0.683	0.488	5.39157e-29	17	gabbr1a
27790	2.21796e-05	0.274281	0.254	0.202	0.614686	17	chm
27791	2.15999e-13	0.273435	0.621	0.5	5.9862e-09	17	LOC111195381
27792	5.53327e-17	0.272737	0.676	0.529	1.53349e-12	17	dnm1a
27793	3.72346e-17	0.271986	0.385	0.263	1.03192e-12	17	prom1a
27794	7.73657e-06	0.271202	0.256	0.2	0.214411	17	nat16
27795	2.70376e-09	0.270816	0.372	0.285	7.4932e-05	17	scaper
27796	6.47465e-07	0.270123	0.366	0.297	0.0179438	17	vps13c
27797	2.5973e-06	0.269057	0.36	0.294	0.0719815	17	LOC103032203
27798	3.17667e-07	0.269039	0.315	0.245	0.00880382	17	zranb2
27799	5.95647e-21	0.26879	0.86	0.73	1.65078e-16	17	aplp1
27800	3.6145e-10	0.268742	0.435	0.341	1.00172e-05	17	spag9a
27801	2.53594e-17	0.268021	0.553	0.414	7.02811e-13	17	ptk2aa
27802	4.36116e-08	0.266101	0.447	0.364	0.00120865	17	LOC103036071
27803	4.09269e-10	0.26596	0.377	0.285	1.13425e-05	17	rims3
27804	1.02563e-07	0.261776	0.327	0.253	0.00284244	17	ldb1a
27805	1.0627e-10	0.261146	0.467	0.364	2.94517e-06	17	nptnb
27806	9.87561e-07	0.260692	0.291	0.226	0.0273693	17	gnb2
27807	5.97799e-16	0.260579	0.453	0.326	1.65674e-11	17	limch1a
27808	2.88953e-06	0.259305	0.333	0.268	0.0800804	17	tnpo1
27809	2.33889e-17	0.259056	0.412	0.285	6.482e-13	17	pcdh11
27810	3.3237e-18	0.258675	0.848	0.73	9.2113e-14	17	clstn1
27811	3.78738e-12	0.25789	0.323	0.228	1.04964e-07	17	coro2ba
27812	1.37468e-05	0.256062	0.309	0.252	0.38098	17	fut8a
27813	2.34526e-14	0.255291	0.533	0.407	6.49966e-10	17	syt11a
27814	8.78355e-14	0.255171	0.524	0.401	2.43427e-09	17	gpr158a
27815	1.01198e-05	0.254931	0.313	0.254	0.280459	17	calm2b
27816	7.64621e-28	0.253215	0.754	0.569	2.11907e-23	17	brsk2a
27817	5.06695e-12	0.252659	0.642	0.525	1.40425e-07	17	ctnnd2b
27818	0.000836715	0.25261	0.267	0.225	1	17	myh14
27819	3.59545e-22	0.252075	0.771	0.609	9.96443e-18	17	tmem178bb
27820	7.11887e-10	0.251088	0.511	0.411	1.97292e-05	17	jarid2a
27821	6.3094e-11	0.250809	0.48	0.374	1.74859e-06	17	phkb
27822	2.088e-11	0.250752	0.465	0.361	5.78669e-07	17	LOC103031784
27823	4.10532e-06	0.248723	0.26	0.202	0.113775	17	arhgap39
27824	1.1236e-13	0.247458	0.622	0.489	3.11395e-09	17	clstn3
27825	6.23413e-10	0.247397	0.501	0.398	1.72773e-05	17	LOC103045710
27826	7.38547e-06	0.24697	0.28	0.221	0.204681	17	slc7a14a
27827	9.31003e-05	0.246548	0.253	0.204	1	17	xkr6a
27828	6.45718e-05	0.24398	0.25	0.2	1	17	si:dkey-28b4.8
27829	3.24007e-18	0.241505	0.723	0.558	8.97954e-14	17	LOC103041759
27830	1.95056e-05	0.241356	0.259	0.204	0.540579	17	arhgef11
27831	4.75973e-13	0.240359	0.453	0.339	1.31911e-08	17	ralgps2
27832	9.19448e-05	0.239924	0.263	0.213	1	17	inpp5jb
27833	0.00192521	0.239842	0.444	0.385	1	17	myt1b
27834	0.00114552	0.239727	0.278	0.235	1	17	LOC103028957
27835	2.91064e-17	0.239661	0.885	0.821	8.06655e-13	17	agap3
27836	1.42058e-11	0.239592	0.47	0.362	3.937e-07	17	dab2ipa
27837	5.18026e-09	0.239487	0.814	0.756	0.000143566	17	adgrb2
27838	6.15342e-07	0.238209	0.368	0.294	0.0170536	17	brinp2
27839	2.41447e-46	0.238113	0.652	0.4	6.69145e-42	17	LOC103038694
27840	8.91023e-27	0.23768	0.656	0.481	2.46938e-22	17	syne1a
27841	1.65043e-08	0.23729	0.524	0.426	0.0004574	17	LOC103022409
27842	2.69358e-06	0.236645	0.41	0.333	0.0746499	17	LOC103038806
27843	3.57894e-06	0.235957	0.265	0.206	0.0991868	17	LOC103027505
27844	2.95588e-14	0.23526	0.527	0.397	8.19192e-10	17	phactr3b
27845	2.6891e-05	0.235005	0.388	0.325	0.745258	17	dlg4b
27846	4.32599e-09	0.234577	0.324	0.243	0.00011989	17	dab1b
27847	6.42228e-06	0.233902	0.259	0.201	0.177987	17	clip2
27848	6.72058e-07	0.23302	0.469	0.388	0.0186254	17	mapk8ip3
27849	1.39682e-14	0.232117	0.793	0.656	3.87116e-10	17	ppfia2
27850	2.6677e-05	0.231977	0.395	0.334	0.739326	17	rab11fip4a
27851	1.74108e-06	0.231083	0.291	0.227	0.0482524	17	jakmip3
27852	5.28125e-08	0.230372	0.42	0.337	0.00146365	17	dagla
27853	5.17366e-10	0.22747	0.39	0.292	1.43383e-05	17	tns1a
27854	1.96496e-05	0.227411	0.315	0.256	0.544568	17	si:ch211-243j20.2
27855	1.07921e-07	0.225692	0.367	0.286	0.00299093	17	lcor
27856	1.12504e-06	0.225568	0.364	0.291	0.0311794	17	LOC103045102
27857	3.61905e-16	0.225366	0.282	0.183	1.00298e-11	17	pcbp3
27858	7.57866e-07	0.225326	0.394	0.316	0.0210035	17	LOC103031252
27859	9.15441e-08	0.224923	0.346	0.268	0.00253705	17	tefb
27860	0.000875412	0.223667	0.253	0.212	1	17	btbd8
27861	1.04445e-15	0.223459	0.46	0.333	2.89458e-11	17	jupb
27862	9.70368e-05	0.222962	0.338	0.282	1	17	clcn3
27863	4.97213e-11	0.222707	0.289	0.204	1.37798e-06	17	LOC103035951
27864	1.48738e-05	0.222294	0.311	0.251	0.412214	17	safb
27865	5.28606e-08	0.221765	0.399	0.316	0.00146498	17	map3k10
27866	1.38718e-10	0.221718	0.457	0.353	3.84444e-06	17	l1camb
27867	4.55941e-07	0.221168	0.428	0.349	0.0126359	17	atp6v0a1b
27868	1.85918e-05	0.219789	0.412	0.345	0.515254	17	chd5
27869	8.49646e-05	0.218626	0.302	0.248	1	17	ap2a1
27870	2.14806e-12	0.218573	0.64	0.51	5.95314e-08	17	snap25a
27871	0.000114739	0.218549	0.283	0.231	1	17	gapvd1
27872	8.06808e-08	0.2139	0.484	0.399	0.00223599	17	mapta
27873	9.13411e-07	0.212988	0.412	0.336	0.0253143	17	stox2a
27874	2.4705e-06	0.211131	0.321	0.255	0.0684673	17	micu1
27875	4.17333e-18	0.210693	0.53	0.375	1.1566e-13	17	nbeab
27876	1.26665e-06	0.209545	0.388	0.312	0.0351038	17	LOC103046857
27877	2.25447e-05	0.208327	0.396	0.33	0.624804	17	LOC103025397
27878	0.00013132	0.207153	0.33	0.276	1	17	luc7l3
27879	0.000887803	0.205518	0.474	0.417	1	17	atp11a
27880	3.06554e-07	0.204405	0.359	0.282	0.00849585	17	arhgef9a
27881	0.000497819	0.203185	0.273	0.226	1	17	LOC103037461
27882	6.66872e-27	0.201278	0.887	0.717	1.84817e-22	17	camta1a
27883	5.30596e-05	0.198335	0.369	0.309	1	17	clip3
27884	1.06307e-07	0.197905	0.429	0.341	0.0029462	17	celsr3
27885	5.44145e-15	0.197595	0.354	0.248	1.50804e-10	17	cntn2
27886	3.42026e-07	0.197505	0.44	0.358	0.0094789	17	slc8a3
27887	9.69112e-11	0.197424	0.842	0.743	2.6858e-06	17	LOC103030246
27888	1.70612e-09	0.197312	0.47	0.376	4.72835e-05	17	akap6
27889	3.78492e-09	0.196152	0.626	0.526	0.000104895	17	madd
27890	1.57842e-08	0.195613	0.539	0.437	0.000437443	17	trioa
27891	6.61111e-05	0.195321	0.283	0.228	1	17	ywhag1
27892	1.0109e-09	0.194567	0.506	0.399	2.8016e-05	17	slco5a1b
27893	0.000399895	0.194494	0.251	0.205	1	17	luc7l
27894	1.71027e-19	0.192764	0.498	0.347	4.73983e-15	17	hs6st1b
27895	4.02294e-05	0.191282	0.271	0.217	1	17	kif21a
27896	9.68609e-15	0.190845	0.704	0.548	2.6844e-10	17	rimbp2b
27897	1.3707e-10	0.190662	0.441	0.336	3.79877e-06	17	wwox
27898	0.0011735	0.1901	0.255	0.213	1	17	celf1
27899	0.00090872	0.189652	0.299	0.253	1	17	srsf5b
27900	3.0738e-27	0.189229	0.824	0.67	8.51872e-23	17	cntnap2a
27901	2.28855e-05	0.18891	0.41	0.347	0.63425	17	magixa
27902	7.79229e-28	0.188363	0.961	0.808	2.15956e-23	17	camta1b
27903	1.49169e-05	0.187743	0.252	0.196	0.413408	17	glcci1a
27904	3.71559e-13	0.187262	0.473	0.354	1.02974e-08	17	epb41l3a
27905	1.32399e-10	0.185764	0.616	0.487	3.66931e-06	17	cita
27906	8.42611e-10	0.185318	0.448	0.349	2.33521e-05	17	LOC103035048
27907	9.24232e-06	0.185291	0.409	0.337	0.256142	17	lmtk3
27908	1.81007e-13	0.183942	0.798	0.695	5.01643e-09	17	LOC103034396
27909	2.47358e-16	0.18342	0.318	0.21	6.85528e-12	17	rhobtb4
27910	0.00395206	0.182951	0.263	0.226	1	17	brsk1b
27911	6.46229e-06	0.182941	0.361	0.292	0.179096	17	rnft1
27912	6.249e-05	0.182737	0.382	0.319	1	17	dnmt3ab
27913	1.65913e-07	0.18089	0.435	0.349	0.00459812	17	ezh1
27914	0.00541818	0.180067	0.25	0.214	1	17	spen
27915	4.07085e-18	0.179454	0.687	0.52	1.12819e-13	17	enox2
27916	1.22987e-06	0.178169	0.461	0.38	0.0340845	17	dock7
27917	3.18948e-12	0.177807	0.69	0.554	8.83932e-08	17	kif1aa
27918	3.63636e-16	0.177644	0.568	0.421	1.00778e-11	17	LOC103041141
27919	1.59401e-05	0.176776	0.434	0.368	0.441764	17	lrch2
27920	2.5389e-09	0.176463	0.78	0.667	7.03631e-05	17	ank3a
27921	5.06415e-06	0.176265	0.422	0.346	0.140348	17	ints2
27922	1.44641e-29	0.17439	0.36	0.208	4.00858e-25	17	grip2b
27923	3.49365e-11	0.173636	0.386	0.287	9.68231e-07	17	tafa3b
27924	1.97435e-11	0.173318	0.53	0.408	5.47171e-07	17	ptpro
27925	5.80929e-06	0.171221	0.261	0.201	0.160999	17	cdc42bpab
27926	3.76661e-07	0.170115	0.324	0.25	0.0104388	17	rasa3
27927	7.74941e-05	0.169168	0.361	0.3	1	17	pcnx2
27928	5.22898e-05	0.167979	0.48	0.41	1	17	srsf1b
27929	0.00226344	0.167629	0.317	0.273	1	17	hnrnpd
27930	4.35812e-05	0.166919	0.324	0.265	1	17	gnal
27931	0.000237876	0.166452	0.282	0.23	1	17	dip2bb
27932	2.25263e-08	0.166003	0.638	0.539	0.000624294	17	bcl9
27933	6.46823e-07	0.165796	0.401	0.325	0.017926	17	npnta
27934	1.05289e-05	0.165142	0.33	0.267	0.291798	17	capn5b
27935	1.45501e-20	0.164217	0.723	0.547	4.03241e-16	17	dlgap2a
27936	8.85908e-10	0.163667	0.556	0.435	2.45521e-05	17	zmp:0000001168
27937	1.32202e-10	0.163545	0.551	0.431	3.66384e-06	17	si:dkey-178k16.1
27938	0.00410407	0.16263	0.263	0.225	1	17	ckap5
27939	3.17881e-09	0.160717	0.688	0.579	8.80975e-05	17	b3gat1a
27940	6.07882e-06	0.158384	0.445	0.367	0.168468	17	map1aa
27941	7.12221e-05	0.157887	0.34	0.28	1	17	map7d2b
27942	3.21342e-10	0.157685	0.581	0.463	8.90567e-06	17	tnrc6c2
27943	7.95758e-42	0.157552	0.641	0.39	2.20536e-37	17	chl1b
27944	2.93023e-10	0.157105	0.536	0.427	8.12084e-06	17	mef2aa
27945	3.67549e-14	0.156784	0.515	0.377	1.01862e-09	17	ptprub
27946	8.55096e-09	0.155539	0.65	0.534	0.000236981	17	gabrg2
27947	1.52733e-05	0.155387	0.536	0.462	0.423285	17	znf207a
27948	9.33133e-06	0.153601	0.584	0.507	0.258609	17	gpatch8
27949	8.30899e-08	0.15301	0.671	0.575	0.00230275	17	fryb
27950	2.12869e-08	0.152161	0.318	0.24	0.000589946	17	furinb
27951	3.8599e-14	0.151897	0.717	0.582	1.06973e-09	17	tmeff2a
27952	3.56551e-07	0.151724	0.504	0.419	0.00988146	17	slc25a36a
27953	1.03788e-11	0.151053	0.733	0.614	2.87637e-07	17	marchf8
27954	6.7513e-05	0.151033	0.439	0.375	1	17	stox2b
27955	0.000363532	0.150643	0.251	0.206	1	17	jakmip1
27956	2.52725e-05	0.150458	0.473	0.398	0.700402	17	prkar1b
27957	3.77476e-05	0.150169	0.269	0.214	1	17	myh10
27958	8.16092e-15	0.149452	0.892	0.754	2.26172e-10	17	LOC103026874
27959	0.000214362	0.149339	0.371	0.311	1	17	vps50
27960	0.000998531	0.149295	0.262	0.217	1	17	akt3b
27961	1.44054e-07	0.14892	0.393	0.309	0.0039923	17	sptan1
27962	1.60058e-09	0.148106	0.758	0.623	4.43585e-05	17	gria4b
27963	2.77531e-05	0.147884	0.399	0.329	0.769148	17	tet3
27964	2.25787e-05	0.147314	0.479	0.4	0.625745	17	xkr4
27965	7.23248e-05	0.146175	0.277	0.222	1	17	stxbp5b
27966	0.000941582	0.145562	0.26	0.219	1	17	LOC125802176
27967	0.000540461	0.145547	0.408	0.351	1	17	fmn2b
27968	0.0031134	0.145253	0.283	0.242	1	17	LOC103023502
27969	7.23334e-25	0.145099	0.868	0.694	2.00465e-20	17	il1rapl1b
27970	1.79788e-14	0.144746	0.671	0.525	4.98263e-10	17	igsf9bb
27971	0.00130358	0.144019	0.39	0.34	1	17	papola
27972	7.83455e-05	0.144002	0.391	0.33	1	17	syn2a
27973	0.000147497	0.143656	0.312	0.255	1	17	pnpla6
27974	1.4776e-20	0.143585	0.401	0.263	4.09501e-16	17	tcerg1l
27975	2.50626e-10	0.142534	0.799	0.704	6.94586e-06	17	LOC111188173
27976	0.000155043	0.141979	0.361	0.302	1	17	rusc1
27977	1.54105e-07	0.141794	0.346	0.269	0.00427087	17	fam13b
27978	2.81712e-08	0.141606	0.336	0.258	0.000780737	17	slc4a10b
27979	6.46305e-08	0.141107	0.532	0.428	0.00179117	17	arhgap35a
27980	0.00926818	0.140446	0.266	0.231	1	17	babam2
27981	0.00113617	0.139577	0.411	0.356	1	17	ppfia3
27982	9.02452e-09	0.139525	0.442	0.345	0.000250106	17	add1
27983	2.73989e-48	0.138482	0.54	0.323	7.59334e-44	17	slc38a3a
27984	0.00241549	0.138437	0.33	0.286	1	17	LOC103024425
27985	6.8117e-05	0.138409	0.394	0.328	1	17	arid1ab
27986	0.000851307	0.137642	0.329	0.28	1	17	bsg
27987	2.07457e-08	0.137609	0.756	0.635	0.000574948	17	astn1
27988	2.87081e-36	0.13752	0.353	0.19	7.95617e-32	17	akap12b
27989	2.83393e-06	0.137073	0.544	0.454	0.0785395	17	leng8
27990	6.17188e-09	0.136889	0.471	0.37	0.000171048	17	nedd4l
27991	1.01446e-23	0.136448	0.936	0.818	2.81147e-19	17	ncam1a
27992	1.14324e-20	0.136255	0.634	0.467	3.16837e-16	17	pbx1b
27993	5.18021e-06	0.135806	0.538	0.453	0.143564	17	sbf2
27994	5.45696e-08	0.135069	0.59	0.478	0.00151234	17	ppp1r9ba
27995	3.96439e-07	0.13385	0.352	0.273	0.0109869	17	coq8aa
27996	9.6218e-09	0.133517	0.381	0.289	0.000266659	17	wscd2
27997	6.08473e-07	0.133413	0.301	0.231	0.0168632	17	nxn
27998	1.86176e-05	0.133069	0.557	0.468	0.515967	17	mycbp2
27999	2.26003e-06	0.131694	0.433	0.373	0.0626345	17	LOC103033078
28000	0.000164309	0.131202	0.279	0.225	1	17	crebrf
28001	1.18236e-06	0.131127	0.267	0.202	0.0327679	17	tiam1b
28002	1.39215e-07	0.131076	0.461	0.369	0.0038582	17	gas7a
28003	0.000157254	0.128853	0.335	0.276	1	17	chd3
28004	0.00200769	0.128092	0.341	0.294	1	17	cacng8b
28005	1.174e-05	0.127577	0.372	0.301	0.325361	17	nalf1a
28006	0.00156746	0.12618	0.325	0.277	1	17	cyfip2
28007	0.000210806	0.12539	0.315	0.26	1	17	LOC107197502
28008	1.44565e-05	0.124763	0.292	0.231	0.400648	17	osbpl3b
28009	0.00825169	0.121848	0.304	0.264	1	17	fbxl16
28010	5.92765e-12	0.12105	0.588	0.455	1.64279e-07	17	nrxn3b
28011	4.41675e-06	0.120971	0.565	0.479	0.122406	17	caskin1
28012	0.000840309	0.120831	0.259	0.215	1	17	clocka
28013	0.00458858	0.12006	0.324	0.282	1	17	tbc1d7
28014	2.58417e-05	0.119754	0.39	0.321	0.716177	17	LOC103046677
28015	0.000767766	0.11957	0.254	0.209	1	17	ip6k2a
28016	3.58737e-05	0.119291	0.553	0.475	0.994204	17	mef2d
28017	0.000338261	0.118687	0.354	0.298	1	17	znrf1
28018	0.000185916	0.118593	0.566	0.498	1	17	cacng2a
28019	3.70963e-25	0.118314	0.545	0.369	1.02809e-20	17	LOC103041480
28020	7.06555e-06	0.117095	0.326	0.258	0.195815	17	nek7
28021	0.000203936	0.117065	0.306	0.252	1	17	sipa1l3
28022	0.00313961	0.116375	0.345	0.299	1	17	exoc6
28023	3.46875e-21	0.115052	0.589	0.413	9.6133e-17	17	LOC103035257
28024	0.000764651	0.115011	0.362	0.308	1	17	fastk
28025	0.000384938	0.114798	0.294	0.242	1	17	pde8a
28026	1.64775e-05	0.114795	0.533	0.448	0.456659	17	adgrl3.1
28027	8.76504e-06	0.114602	0.421	0.346	0.242914	17	atp8a2
28028	1.69357e-06	0.113992	0.36	0.286	0.0469357	17	ndrg4
28029	0.00203929	0.113956	0.429	0.374	1	17	caskb
28030	0.00403086	0.11358	0.333	0.289	1	17	gatad2b
28031	8.6119e-13	0.113075	0.511	0.397	2.3867e-08	17	LOC103021361
28032	0.00286109	0.112998	0.309	0.265	1	17	nbr1b
28033	2.80558e-05	0.111514	0.641	0.557	0.777539	17	agbl4
28034	0.00680905	0.108882	0.312	0.273	1	17	LOC103041372
28035	0.00928409	0.108689	0.274	0.237	1	17	zgc:109889
28036	3.93097e-06	0.108521	0.316	0.248	0.108943	17	nckap5l
28037	0.0014141	0.107873	0.277	0.231	1	17	gucd1
28038	0.000596024	0.107503	0.55	0.483	1	17	proza
28039	1.55545e-06	0.107042	0.398	0.319	0.0431078	17	LOC103045289
28040	3.53942e-20	0.107042	0.699	0.523	9.80915e-16	17	ca10a
28041	2.75087e-06	0.107014	0.263	0.202	0.0762376	17	klhl4
28042	1.76377e-06	0.1063	0.548	0.448	0.0488812	17	si:ch211-66i15.4
28043	1.20871e-09	0.105788	0.853	0.718	3.34982e-05	17	nlgn2a
28044	0.00170133	0.105451	0.373	0.319	1	17	LOC103036769
28045	0.00773093	0.105416	0.273	0.235	1	17	ppp6r3
28046	0.000264503	0.103868	0.384	0.324	1	17	ammecr1
28047	0.00329372	0.103691	0.372	0.324	1	17	kmt2a
28048	6.71369e-13	0.103438	0.678	0.539	1.86063e-08	17	nkain2
28049	9.15907e-07	0.10165	0.354	0.279	0.0253834	17	pcsk2
28050	0.00235113	0.100063	0.303	0.258	1	17	atp2a2b
28051	4.20733e-06	0.100045	0.616	0.528	0.116602	17	l1cama
28052	8.45352e-06	-0.100189	0.64	0.522	0.234281	17	LOC103041514
28053	0.00343982	-0.101007	0.694	0.605	1	17	LOC103028203
28054	2.10802e-05	-0.129906	0.289	0.222	0.584216	17	npas2
28055	6.19783e-06	-0.131264	0.295	0.227	0.171767	17	arhgef10la
28056	0.000655932	-0.135978	0.778	0.676	1	17	LOC103022574
28057	0.0016749	-0.146534	0.627	0.548	1	17	LOC103038474
28058	0.00181248	-0.148233	0.361	0.3	1	17	dip2ba
28059	3.75029e-05	-0.15797	0.39	0.308	1	17	ndst3
28060	0.000341601	-0.162569	0.366	0.296	1	17	ttc28
28061	5.25449e-07	-0.174783	0.275	0.205	0.0145623	17	rarga
28062	0.000517651	-0.179245	0.451	0.379	1	17	ndrg3b
28063	0.00425799	-0.189286	0.447	0.384	1	17	jph3b
28064	0.00205809	-0.20025	0.295	0.241	1	17	map3k5
28065	4.13143e-09	-0.207998	0.259	0.339	0.000114498	17	sema5ba
28066	0.00375322	-0.216884	0.677	0.677	1	17	kif1b
28067	4.09026e-13	-0.219067	0.294	0.199	1.13358e-08	17	stard13a
28068	0.000478435	-0.219073	0.345	0.284	1	17	LOC103041574
28069	0.000495752	-0.230023	0.883	0.796	1	17	slc6a8
28070	0.00115207	-0.236166	0.678	0.674	1	17	mical3a
28071	1.01241e-05	-0.253575	0.652	0.672	0.280578	17	sfpq
28072	0.00223666	-0.260279	0.286	0.233	1	17	slc12a7b
28073	0.000435848	-0.28334	0.596	0.501	1	17	rbfox3a
28074	0.00197224	-0.284912	0.818	0.803	1	17	bcas3
28075	0.00521339	-0.300066	0.279	0.31	1	17	LOC103035112
28076	0.00248395	-0.300975	0.497	0.511	1	17	LOC103033741
28077	0.00129139	-0.301262	0.622	0.626	1	17	ptbp3
28078	0.000339232	-0.302595	0.414	0.444	1	17	parp8
28079	0.00940862	-0.30757	0.374	0.4	1	17	tiam2a
28080	0.00307676	-0.309427	0.367	0.394	1	17	chd9
28081	0.000389455	-0.314546	0.487	0.505	1	17	birc6
28082	0.00280443	-0.317709	0.537	0.551	1	17	macrod2
28083	0.00702078	-0.318321	0.335	0.362	1	17	sorl1
28084	0.00439672	-0.318692	0.324	0.35	1	17	ccser1
28085	0.00070522	-0.323941	0.232	0.272	1	17	cbfa2t3
28086	0.00683777	-0.324531	0.375	0.396	1	17	LOC103046181
28087	8.57493e-07	-0.341134	0.856	0.845	0.0237646	17	diaph2
28088	0.00159268	-0.34592	0.632	0.603	1	17	LOC103026136
28089	0.000261053	-0.346015	0.219	0.264	1	17	ddx3xa
28090	5.43432e-09	-0.346407	0.795	0.775	0.000150607	17	gabbr1b
28091	6.61256e-08	-0.346588	0.573	0.612	0.00183261	17	kansl1b
28092	0.00503743	-0.346843	0.301	0.328	1	17	acin1b
28093	0.000510923	-0.347132	0.413	0.442	1	17	LOC103029984
28094	0.000329681	-0.348624	0.792	0.73	1	17	ptprsb
28095	0.00328113	-0.352795	0.301	0.328	1	17	zmiz2
28096	0.00122259	-0.353734	0.284	0.319	1	17	gprc5ba
28097	0.0084387	-0.360431	0.442	0.45	1	17	zgc:114120
28098	0.00296797	-0.362714	0.485	0.498	1	17	pam
28099	0.00026331	-0.365086	0.358	0.392	1	17	kmt2bb
28100	0.00445199	-0.366375	0.271	0.301	1	17	garnl3
28101	0.00649608	-0.369674	0.25	0.278	1	17	ranbp10
28102	2.23029e-06	-0.370287	0.713	0.727	0.0618102	17	thrab
28103	9.81818e-05	-0.375172	0.378	0.412	1	17	pcsk1nl
28104	2.95248e-06	-0.377684	0.623	0.646	0.0818249	17	ncam1b
28105	0.00767726	-0.379092	0.318	0.34	1	17	LOC103037059
28106	0.000142773	-0.379517	0.428	0.458	1	17	prkcea
28107	2.06416e-07	-0.384146	0.63	0.654	0.00572061	17	nrbp2a
28108	5.92632e-11	-0.387044	0.432	0.309	1.64242e-06	17	plecb
28109	0.0023191	-0.388503	0.32	0.349	1	17	nexmifb
28110	0.000982148	-0.391878	0.229	0.268	1	17	sgsm2
28111	0.000887649	-0.392396	0.239	0.277	1	17	si:ch211-158d24.2
28112	5.19176e-05	-0.396496	0.231	0.28	1	17	ipo13b
28113	4.44563e-10	-0.404836	0.586	0.625	1.23206e-05	17	znf827
28114	0.000309522	-0.408909	0.292	0.33	1	17	fndc3a
28115	0.000246562	-0.409355	0.243	0.284	1	17	kmt2cb
28116	0.000134089	-0.409963	0.705	0.622	1	17	oxr1a
28117	3.12352e-05	-0.410173	0.541	0.561	0.865653	17	ncor2
28118	0.00446117	-0.410178	0.241	0.27	1	17	sobpa
28119	1.27764e-05	-0.419162	0.259	0.311	0.354086	17	celf3b
28120	5.57498e-06	-0.422779	0.677	0.663	0.154505	17	syngap1b
28121	0.000869685	-0.42447	0.362	0.39	1	17	aatka
28122	2.74706e-06	-0.428999	0.372	0.418	0.076132	17	rngtt
28123	0.000931096	-0.434545	0.301	0.332	1	17	LOC103030998
28124	8.48427e-07	-0.436038	0.491	0.533	0.0235133	17	mtss1lb
28125	3.52018e-07	-0.437987	0.61	0.618	0.00975582	17	map2
28126	0.000682211	-0.438203	0.254	0.291	1	17	mib2
28127	0.00113863	-0.442589	0.378	0.397	1	17	ccnl1a
28128	1.2795e-05	-0.447026	0.261	0.318	0.354601	17	LOC103025333
28129	7.09527e-09	-0.44926	0.512	0.557	0.000196638	17	mast2
28130	5.81859e-10	-0.451402	0.528	0.578	1.61256e-05	17	tnksa
28131	7.03743e-07	-0.452924	0.783	0.748	0.0195035	17	asic1b
28132	0.00123488	-0.453833	0.274	0.31	1	17	LOC103042905
28133	5.31191e-08	-0.45579	0.535	0.563	0.00147214	17	lrrc4ba
28134	7.61941e-05	-0.45851	0.305	0.346	1	17	grb2b
28135	1.39899e-07	-0.460339	0.24	0.309	0.00387715	17	LOC103033058
28136	0.00843224	-0.461805	0.314	0.334	1	17	LOC103022871
28137	0.00752917	-0.462029	0.324	0.355	1	17	LOC111194747
28138	8.71602e-06	-0.462547	0.467	0.491	0.241556	17	igf2bp1
28139	0.00159964	-0.466066	0.396	0.413	1	17	daam2
28140	2.6413e-08	-0.470043	0.36	0.431	0.000732011	17	znf462
28141	5.47192e-10	-0.474203	0.61	0.641	1.51649e-05	17	zmiz1a
28142	0.00933251	-0.474986	0.638	0.538	1	17	schip1
28143	1.95745e-05	-0.475498	0.256	0.306	0.542487	17	ptprnb
28144	7.14903e-08	-0.475781	0.307	0.372	0.00198128	17	shisa7b
28145	7.23908e-06	-0.478007	0.374	0.417	0.200624	17	myo18ab
28146	3.26516e-05	-0.479238	0.348	0.386	0.904906	17	fam222ba
28147	2.14409e-05	-0.479444	0.221	0.271	0.594212	17	arhgap4b
28148	3.78581e-05	-0.480785	0.466	0.486	1	17	insrb
28149	0.00695462	-0.482664	0.295	0.316	1	17	atxn1a
28150	4.63136e-09	-0.483123	0.666	0.673	0.000128353	17	plxna3
28151	1.06388e-11	-0.484099	0.495	0.554	2.94844e-07	17	dlg3
28152	1.71738e-17	-0.484159	0.336	0.452	4.75955e-13	17	LOC103039538
28153	2.83625e-07	-0.496681	0.402	0.45	0.00786037	17	flot2a
28154	0.00917776	-0.497179	0.258	0.28	1	17	fnbp1l
28155	0.000567639	-0.498234	0.316	0.346	1	17	neo1a
28156	0.00279476	-0.506232	0.302	0.323	1	17	LOC125784354
28157	0.000212405	-0.507091	0.235	0.276	1	17	spire1a
28158	3.00908e-10	-0.50889	0.354	0.431	8.33937e-06	17	hs3st4
28159	3.74866e-08	-0.513685	0.493	0.531	0.0010389	17	LOC125787411
28160	2.18343e-08	-0.514682	0.333	0.396	0.000605116	17	adcy6a
28161	3.5864e-07	-0.514939	0.385	0.432	0.00993935	17	fbxw7
28162	2.78771e-11	-0.515021	0.545	0.598	7.72586e-07	17	abr
28163	7.27199e-09	-0.520167	0.346	0.408	0.000201536	17	kidins220b
28164	7.66059e-10	-0.523803	0.578	0.61	2.12305e-05	17	LOC103045428
28165	8.86199e-10	-0.525562	0.544	0.593	2.45601e-05	17	plekha6
28166	0.000135076	-0.525986	0.247	0.286	1	17	mark4b
28167	0.00819645	-0.527943	0.3	0.324	1	17	fam102ab
28168	1.99832e-06	-0.531356	0.215	0.271	0.0553814	17	bahcc1b
28169	4.80406e-07	-0.534445	0.21	0.27	0.013314	17	rbm14b
28170	0.000101137	-0.535812	0.291	0.33	1	17	dlg1a
28171	3.17764e-11	-0.537128	0.526	0.566	8.80652e-07	17	atp1a3a
28172	0.000113011	-0.538748	0.21	0.251	1	17	lrrtm2
28173	0.0016632	-0.543062	0.454	0.453	1	17	cacna2d2a
28174	0.00500419	-0.5454	0.284	0.306	1	17	plcl5
28175	7.40837e-05	-0.547695	0.415	0.437	1	17	akt3a
28176	1.20208e-07	-0.550222	0.279	0.341	0.00333144	17	LOC103044440
28177	4.08115e-05	-0.550289	0.235	0.281	1	17	zswim5
28178	4.35963e-10	-0.551474	0.29	0.37	1.20823e-05	17	grik3
28179	1.2396e-25	-0.557735	0.607	0.704	3.43544e-21	17	cadm1a
28180	6.15834e-10	-0.563703	0.318	0.395	1.70672e-05	17	syn2b
28181	8.1156e-05	-0.569471	0.217	0.26	1	17	rapgef2a
28182	2.75186e-09	-0.576297	0.277	0.348	7.62651e-05	17	scn2b
28183	7.41589e-09	-0.576379	0.366	0.424	0.000205524	17	foxj3
28184	4.34863e-10	-0.584678	0.25	0.333	1.20518e-05	17	samd12
28185	8.26351e-13	-0.584845	0.64	0.714	2.29015e-08	17	ptprga
28186	1.54341e-06	-0.586228	0.545	0.57	0.0427742	17	LOC111194077
28187	8.41056e-07	-0.588175	0.201	0.259	0.023309	17	spred1
28188	1.24487e-06	-0.588307	0.397	0.432	0.0345003	17	LOC103044892
28189	1.45415e-10	-0.599148	0.669	0.677	4.03004e-06	17	gria3b
28190	1.75697e-05	-0.60183	0.216	0.263	0.486926	17	ccny
28191	0.000671233	-0.61292	0.246	0.281	1	17	ptprt
28192	2.21772e-06	-0.616413	0.464	0.487	0.0614618	17	fstl5
28193	2.49058e-09	-0.621461	0.205	0.28	6.90239e-05	17	LOC103037096
28194	6.66908e-12	-0.623043	0.613	0.644	1.84827e-07	17	tox2
28195	1.82428e-12	-0.630963	0.359	0.433	5.0558e-08	17	pcdh15a
28196	1.70999e-19	-0.634611	0.496	0.582	4.73908e-15	17	baz2ba
28197	0.000457636	-0.638633	0.284	0.312	1	17	LOC103043993
28198	4.03463e-07	-0.638648	0.345	0.394	0.0111816	17	sema6a
28199	1.03762e-27	-0.639612	0.574	0.666	2.87567e-23	17	rerea
28200	5.44105e-07	-0.641724	0.217	0.273	0.0150793	17	mast1a
28201	0.00137031	-0.655485	0.241	0.271	1	17	rap1gapb
28202	9.81523e-06	-0.662366	0.215	0.262	0.272019	17	LOC103025055
28203	8.96265e-06	-0.667238	0.436	0.454	0.248391	17	slc8a2b
28204	1.64641e-23	-0.667834	0.56	0.626	4.56287e-19	17	dnaaf9
28205	6.53946e-05	-0.674407	0.263	0.302	1	17	nos1apa
28206	0.000761526	-0.674567	0.293	0.318	1	17	LOC103047851
28207	6.39862e-07	-0.677021	0.229	0.285	0.0177331	17	xylt1
28208	4.30871e-14	-0.678244	0.473	0.545	1.19412e-09	17	afdna
28209	2.39038e-17	-0.678689	0.619	0.647	6.62469e-13	17	pclob
28210	2.82841e-34	-0.678945	0.438	0.602	7.83864e-30	17	iqsec1b
28211	8.68215e-15	-0.680286	0.43	0.5	2.40617e-10	17	mink1
28212	2.53571e-17	-0.681974	0.378	0.474	7.02747e-13	17	tacc2
28213	1.69445e-14	-0.687222	0.458	0.527	4.696e-10	17	myo16
28214	3.5859e-18	-0.689485	0.473	0.571	9.93797e-14	17	pcdh1a
28215	7.00921e-11	-0.690281	0.283	0.36	1.94253e-06	17	ptprna
28216	6.78849e-08	-0.691233	0.257	0.317	0.00188136	17	LOC111194589
28217	0.00279555	-0.691623	0.489	0.485	1	17	trpm3
28218	2.43581e-13	-0.692378	0.315	0.403	6.75059e-09	17	zswim6
28219	1.75221e-09	-0.694507	0.196	0.269	4.85607e-05	17	prkn
28220	3.05051e-23	-0.696196	0.416	0.541	8.45419e-19	17	lrrn2
28221	9.07972e-12	-0.701567	0.283	0.369	2.51635e-07	17	ctdspla
28222	0.000199952	-0.705373	0.335	0.366	1	17	slc43a2a
28223	2.39531e-11	-0.707456	0.219	0.308	6.63835e-07	17	si:dkeyp-14d3.1
28224	1.41871e-16	-0.716754	0.327	0.427	3.93182e-12	17	maml3
28225	0.000790195	-0.719377	0.332	0.357	1	17	sdk2a
28226	1.62543e-09	-0.721752	0.188	0.262	4.50472e-05	17	ek1
28227	1.83991e-05	-0.722757	0.389	0.428	0.509914	17	chrm2a
28228	1.95842e-08	-0.7237	0.674	0.651	0.000542757	17	ptprn2
28229	4.36341e-08	-0.737249	0.514	0.552	0.00120927	17	kcnd2
28230	1.97867e-08	-0.737561	0.24	0.303	0.000548369	17	nav2a
28231	1.77658e-13	-0.738028	0.475	0.532	4.92361e-09	17	slc6a1a
28232	0.00070953	-0.742923	0.429	0.441	1	17	tenm2b
28233	1.52363e-13	-0.744801	0.275	0.368	4.22258e-09	17	spred2b
28234	3.49631e-06	-0.759554	0.309	0.354	0.0968966	17	pcbp4
28235	6.89601e-09	-0.761692	0.206	0.276	0.000191116	17	efnb2a
28236	0.000146695	-0.768775	0.263	0.299	1	17	LOC103044018
28237	1.70756e-13	-0.772522	0.644	0.663	4.73232e-09	17	nectin1b
28238	3.72674e-15	-0.774981	0.53	0.584	1.03283e-10	17	rapgef2b
28239	3.98391e-14	-0.776941	0.166	0.26	1.1041e-09	17	sez6a
28240	3.6369e-14	-0.776958	0.265	0.358	1.00793e-09	17	bmpr2b
28241	1.55615e-09	-0.782082	0.178	0.25	4.31272e-05	17	lrrc24
28242	0.000155599	-0.783193	0.247	0.283	1	17	si:ch73-22o12.1
28243	5.92136e-09	-0.788637	0.211	0.28	0.000164105	17	unc119b
28244	4.99908e-08	-0.790555	0.212	0.271	0.00138544	17	pik3r1
28245	2.00545e-22	-0.792521	0.574	0.661	5.5579e-18	17	grik4
28246	1.78983e-58	-0.80734	0.757	0.831	4.96033e-54	17	fbrsl1
28247	5.45925e-15	-0.808937	0.533	0.599	1.51298e-10	17	slc8a1b
28248	4.46708e-17	-0.813724	0.45	0.551	1.23801e-12	17	ncam2
28249	1.00113e-10	-0.816632	0.234	0.315	2.77452e-06	17	tnr
28250	1.02184e-14	-0.820236	0.197	0.297	2.83192e-10	17	kcnh3
28251	2.72587e-14	-0.822623	0.207	0.303	7.55448e-10	17	erc2
28252	9.04899e-07	-0.823135	0.304	0.345	0.0250784	17	utrn
28253	6.14524e-11	-0.824882	0.541	0.584	1.70309e-06	17	LOC103047438
28254	0.00248439	-0.834017	0.396	0.401	1	17	cadm1b
28255	2.55458e-08	-0.839696	0.197	0.261	0.000707977	17	glsb
28256	2.4643e-13	-0.845583	0.201	0.292	6.82956e-09	17	tmem132e
28257	4.15867e-17	-0.847309	0.343	0.439	1.15253e-12	17	LOC103029869
28258	1.50293e-17	-0.847591	0.146	0.254	4.16521e-13	17	phf1
28259	6.15788e-15	-0.856704	0.168	0.265	1.70659e-10	17	celf3a
28260	3.44715e-12	-0.863518	0.181	0.265	9.55344e-08	17	arrdc3a
28261	1.08386e-21	-0.876855	0.479	0.575	3.0038e-17	17	igf1ra
28262	5.05392e-12	-0.894606	0.273	0.351	1.40064e-07	17	mast4
28263	5.98285e-11	-0.899275	0.279	0.35	1.65809e-06	17	magi3a
28264	2.89238e-14	-0.91098	0.234	0.334	8.01593e-10	17	znf536
28265	6.93713e-18	-0.917519	0.207	0.318	1.92256e-13	17	kcnn3
28266	5.16676e-15	-0.925025	0.225	0.323	1.43192e-10	17	xkr6b
28267	4.75653e-23	-0.931956	0.194	0.325	1.31823e-18	17	ptpn5
28268	7.53237e-15	-0.934615	0.17	0.266	2.08752e-10	17	adcyap1r1b
28269	9.58452e-06	-0.93656	0.27	0.309	0.265625	17	rap1gap2a
28270	8.51812e-23	-0.943243	0.263	0.389	2.36071e-18	17	dlg1b
28271	2.23285e-11	-0.946897	0.389	0.442	6.18813e-07	17	lrp8
28272	5.48155e-16	-0.947573	0.156	0.255	1.51916e-11	17	tyw5
28273	2.08177e-40	-0.948019	0.325	0.519	5.76943e-36	17	LOC103026130
28274	6.18955e-16	-0.9504	0.366	0.447	1.71537e-11	17	b3galt1b
28275	7.33624e-06	-0.953313	0.392	0.414	0.203317	17	mknk2b
28276	1.95661e-21	-0.957654	0.473	0.566	5.42256e-17	17	grin1b
28277	7.77964e-15	-0.964558	0.215	0.312	2.15605e-10	17	zbtb16a
28278	5.83222e-06	-0.966661	0.218	0.262	0.161634	17	znf804a
28279	1.90848e-22	-0.967222	0.215	0.345	5.28917e-18	17	spegb
28280	2.51523e-10	-0.96987	0.225	0.295	6.97071e-06	17	LOC103045147
28281	7.11727e-33	-0.970405	0.397	0.537	1.97248e-28	17	grin2bb
28282	9.5427e-10	-0.972506	0.219	0.289	2.64466e-05	17	cntnap3
28283	1.00094e-17	-0.97413	0.183	0.293	2.774e-13	17	pcdh10a
28284	1.85467e-14	-0.982576	0.176	0.27	5.14005e-10	17	ndst2b
28285	3.69085e-09	-0.986205	0.188	0.252	0.000102288	17	cacna1eb
28286	4.1733e-23	-0.988103	0.337	0.46	1.15659e-18	17	mid2
28287	3.79156e-21	-0.989789	0.292	0.408	1.05079e-16	17	slc8a4a
28288	2.18062e-20	-0.990499	0.295	0.404	6.04337e-16	17	crim1
28289	2.07739e-16	-1.00103	0.177	0.281	5.75728e-12	17	LOC103047119
28290	1.99992e-29	-1.00396	0.304	0.446	5.54257e-25	17	igf2bp2b
28291	2.31897e-32	-1.01174	0.286	0.449	6.42678e-28	17	kcnd3
28292	4.68797e-51	-1.01479	0.518	0.683	1.29922e-46	17	LOC103021633
28293	8.34622e-22	-1.01495	0.605	0.63	2.31307e-17	17	adgrb1a
28294	1.20352e-14	-1.02591	0.231	0.323	3.33543e-10	17	ncana
28295	2.27932e-36	-1.03433	0.357	0.515	6.31692e-32	17	atp8a1
28296	5.21379e-16	-1.03709	0.172	0.273	1.44495e-11	17	galnt18b
28297	3.63544e-23	-1.03782	0.445	0.537	1.00753e-18	17	rbms3
28298	7.87565e-21	-1.04494	0.545	0.614	2.18266e-16	17	grid1a
28299	9.28182e-17	-1.05717	0.168	0.269	2.57236e-12	17	ephb2b
28300	7.41409e-11	-1.0602	0.281	0.348	2.05474e-06	17	si:ch211-186j3.6
28301	3.55279e-14	-1.06396	0.254	0.34	9.8462e-10	17	pde4a
28302	2.55372e-13	-1.06601	0.211	0.299	7.07737e-09	17	abat
28303	2.5092e-13	-1.06716	0.193	0.281	6.95398e-09	17	scg2b
28304	2.24838e-24	-1.06886	0.213	0.344	6.23117e-20	17	ece2b
28305	1.17274e-12	-1.06893	0.496	0.532	3.25013e-08	17	LOC103029429
28306	6.01666e-17	-1.07924	0.405	0.488	1.66746e-12	17	LOC103042003
28307	1.67296e-28	-1.08682	0.248	0.398	4.63644e-24	17	LOC103038321
28308	7.51902e-25	-1.0883	0.241	0.371	2.08382e-20	17	fat1a
28309	4.41079e-30	-1.11269	0.205	0.356	1.22241e-25	17	LOC103040994
28310	1.78511e-41	-1.11346	0.533	0.65	4.94727e-37	17	celf5a
28311	1.0857e-50	-1.11569	0.52	0.675	3.00892e-46	17	pvrl2l
28312	2.88938e-26	-1.12574	0.183	0.323	8.00763e-22	17	cacng3b
28313	5.42139e-10	-1.1262	0.179	0.251	1.50248e-05	17	lmo1
28314	2.26413e-23	-1.13072	0.215	0.344	6.27481e-19	17	nol4lb
28315	3.1966e-12	-1.13527	0.51	0.533	8.85906e-08	17	agrn
28316	2.61942e-38	-1.14797	0.315	0.486	7.25947e-34	17	LOC103043076
28317	2.44001e-05	-1.16656	0.291	0.325	0.676226	17	camk1da
28318	7.36746e-29	-1.1677	0.326	0.464	2.04182e-24	17	mgat4b
28319	4.25279e-13	-1.18146	0.224	0.305	1.17862e-08	17	rasal2
28320	4.17914e-22	-1.19241	0.136	0.255	1.15821e-17	17	nol4la
28321	1.99457e-51	-1.1962	0.537	0.677	5.52774e-47	17	plxna2
28322	6.23438e-45	-1.20174	0.3	0.489	1.7278e-40	17	grm8a
28323	5.41648e-11	-1.21111	0.187	0.257	1.50112e-06	17	ulk2
28324	1.8069e-40	-1.2152	0.31	0.48	5.00763e-36	17	tjp1a
28325	2.04584e-26	-1.21964	0.182	0.318	5.66983e-22	17	LOC103030813
28326	6.05499e-09	-1.2335	0.219	0.278	0.000167808	17	LOC103025909
28327	6.44276e-22	-1.23888	0.329	0.427	1.78555e-17	17	hdac4
28328	1.62512e-18	-1.26236	0.167	0.272	4.50385e-14	17	rap1gapa
28329	1.28789e-36	-1.27144	0.277	0.441	3.56927e-32	17	slc20a2
28330	1.41897e-26	-1.2895	0.334	0.465	3.93252e-22	17	unc5db
28331	3.94801e-21	-1.29674	0.193	0.308	1.09415e-16	17	LOC103023221
28332	7.95713e-39	-1.29937	0.419	0.573	2.20524e-34	17	elfn1a
28333	4.69845e-40	-1.32076	0.334	0.492	1.30213e-35	17	sema6e
28334	2.33705e-10	-1.32659	0.201	0.27	6.47689e-06	17	chka
28335	1.16788e-40	-1.3276	0.337	0.495	3.23666e-36	17	dlgap3
28336	9.17671e-52	-1.33019	0.408	0.589	2.54323e-47	17	LOC103024968
28337	5.08533e-46	-1.33262	0.197	0.399	1.40935e-41	17	kcna4
28338	3.41366e-23	-1.36278	0.199	0.327	9.46061e-19	17	LOC103026919
28339	2.49166e-18	-1.37525	0.154	0.257	6.9054e-14	17	arhgef12b
28340	9.34685e-32	-1.39004	0.134	0.287	2.59039e-27	17	ptprk
28341	2.38959e-29	-1.39915	0.664	0.677	6.62251e-25	17	elavl4
28342	3.57154e-48	-1.40098	0.194	0.399	9.89816e-44	17	btbd11a
28343	2.62653e-12	-1.41477	0.44	0.504	7.27916e-08	17	dpp6a
28344	5.48913e-20	-1.43015	0.192	0.3	1.52126e-15	17	nr3c2
28345	2.51319e-55	-1.44795	0.256	0.475	6.96504e-51	17	gria1a
28346	3.4322e-25	-1.46002	0.178	0.307	9.51199e-21	17	dab2ipb
28347	1.35229e-50	-1.48588	0.166	0.375	3.74775e-46	17	LOC103043141
28348	5.12935e-35	-1.49246	0.13	0.291	1.42155e-30	17	pcdh15b
28349	4.27266e-35	-1.49746	0.118	0.278	1.18413e-30	17	LOC103033987
28350	6.71946e-27	-1.5361	0.161	0.297	1.86223e-22	17	trps1
28351	1.1033e-36	-1.53673	0.116	0.282	3.05769e-32	17	cacnb1
28352	1.64242e-26	-1.53718	0.195	0.329	4.5518e-22	17	nhsl2
28353	4.51459e-47	-1.55371	0.224	0.412	1.25117e-42	17	plxnb2b
28354	4.25588e-26	-1.5666	0.155	0.283	1.17947e-21	17	sipa1l1
28355	3.06035e-56	-1.60806	0.311	0.517	8.48146e-52	17	sgcd
28356	9.27027e-56	-1.60976	0.205	0.418	2.56916e-51	17	dock3
28357	1.11432e-41	-1.62602	0.253	0.426	3.08824e-37	17	unc5da
28358	3.44615e-65	-1.64965	0.178	0.426	9.55067e-61	17	gria4a
28359	6.9347e-62	-1.65283	0.384	0.58	1.92188e-57	17	ptprua
28360	3.35161e-52	-1.67199	0.247	0.442	9.28865e-48	17	LOC103021658
28361	5.39886e-32	-1.67455	0.223	0.37	1.49624e-27	17	LOC103025951
28362	7.57095e-42	-1.67711	0.136	0.317	2.09821e-37	17	slc35f1
28363	6.48754e-37	-1.68327	0.198	0.357	1.79796e-32	17	vav2
28364	5.07691e-35	-1.71195	0.155	0.316	1.40702e-30	17	alcama
28365	2.24798e-36	-1.72959	0.11	0.269	6.23005e-32	17	vat1
28366	5.61356e-75	-1.73087	0.259	0.506	1.55574e-70	17	shank3a
28367	1.63674e-77	-1.73502	0.384	0.602	4.53605e-73	17	LOC103041854
28368	3.56504e-32	-1.74343	0.108	0.254	9.88015e-28	17	sema6dl
28369	3.44824e-65	-1.74757	0.514	0.673	9.55645e-61	17	ntm
28370	8.29808e-99	-1.75844	0.26	0.554	2.29973e-94	17	erc1b
28371	1.42741e-38	-1.76926	0.171	0.337	3.95591e-34	17	nrp1a
28372	2.63034e-148	-1.79692	0.374	0.724	7.28971e-144	17	ptprsa
28373	1.1601e-77	-1.83793	0.259	0.517	3.2151e-73	17	ptprfa
28374	7.8422e-98	-1.83972	0.475	0.696	2.17339e-93	17	grid1b
28375	2.99009e-42	-1.84851	0.126	0.305	8.28673e-38	17	znf385a
28376	7.4859e-63	-1.86906	0.151	0.382	2.07464e-58	17	adcyap1r1a
28377	1.93557e-53	-1.8752	0.171	0.385	5.36425e-49	17	efna5b
28378	1.99619e-54	-1.91099	0.233	0.437	5.53224e-50	17	robo1
28379	3.71102e-36	-1.92449	0.11	0.271	1.02847e-31	17	ntng1a
28380	5.51754e-82	-1.9923	0.242	0.501	1.52913e-77	17	dcc
28381	1.36638e-51	-2.01187	0.186	0.384	3.7868e-47	17	sdk1a
28382	1.69358e-65	-2.02309	0.149	0.387	4.69359e-61	17	prickle2a
28383	1.96484e-42	-2.0375	0.089	0.265	5.44537e-38	17	camk2a
28384	1.14063e-67	-2.03872	0.16	0.4	3.16114e-63	17	sash1a
28385	2.57613e-62	-2.06696	0.128	0.359	7.13949e-58	17	cadpsa
28386	2.44972e-51	-2.07106	0.095	0.293	6.78914e-47	17	itsn2b
28387	2.11296e-84	-2.07177	0.171	0.446	5.85586e-80	17	sorcs2
28388	2.04752e-131	-2.08193	0.262	0.59	5.67448e-127	17	atp2b4
28389	2.80404e-83	-2.09554	0.141	0.422	7.77111e-79	17	asic1c
28390	1.68666e-83	-2.1094	0.179	0.459	4.67442e-79	17	cntfr
28391	1.84705e-53	-2.11075	0.145	0.348	5.11892e-49	17	drp2
28392	1.55335e-41	-2.13604	0.083	0.252	4.30495e-37	17	pknox2
28393	2.8905e-43	-2.17007	0.084	0.258	8.01073e-39	17	scg2a
28394	1.46513e-49	-2.21013	0.122	0.318	4.06046e-45	17	nrp2a
28395	1.0027e-75	-2.21935	0.11	0.371	2.77888e-71	17	frmpd3
28396	1.53155e-115	-2.25716	0.174	0.512	4.24454e-111	17	cacna1bb
28397	5.1947e-55	-2.2671	0.216	0.422	1.43966e-50	17	LOC103026410
28398	2.69144e-49	-2.27392	0.147	0.337	7.45904e-45	17	dgkza
28399	1.28745e-46	-2.27988	0.105	0.291	3.56803e-42	17	kcnb2b
28400	3.3043e-55	-2.3491	0.084	0.288	9.15755e-51	17	slc4a11
28401	2.27434e-50	-2.35761	0.064	0.253	6.30311e-46	17	rgs12b
28402	1.40918e-51	-2.42289	0.095	0.293	3.9054e-47	17	ptprma
28403	1.39642e-49	-2.46553	0.11	0.302	3.87005e-45	17	gse1b
28404	5.73664e-48	-2.47975	0.068	0.252	1.58985e-43	17	LOC103030484
28405	9.57931e-87	-2.53989	0.435	0.623	2.65481e-82	17	nrxn3a
28406	3.15918e-109	-2.57007	0.116	0.442	8.75534e-105	17	grin2da
28407	5.24765e-53	-2.60018	0.087	0.285	1.45433e-48	17	slc6a1b
28408	5.17375e-54	-2.71778	0.068	0.267	1.43385e-49	17	doc2b
28409	7.57359e-86	-2.85944	0.102	0.375	2.09894e-81	17	qkia
28410	2.06128e-73	-2.86911	0.11	0.359	5.71262e-69	17	LOC103033543
28411	3.7801e-97	-2.87154	0.132	0.431	1.04762e-92	17	LOC103033325
28412	1.15035e-107	-2.9609	0.081	0.402	3.18809e-103	17	xpr1a
28413	2.01355e-71	-2.98192	0.081	0.323	5.58034e-67	17	pard3aa
28414	1.3041e-99	-2.99659	0.101	0.406	3.61419e-95	17	nrp2b
28415	1.03217e-57	-3.09729	0.047	0.25	2.86057e-53	17	zeb2b
28416	1.80754e-52	-3.31149	0.062	0.253	5.0094e-48	17	nfia
28417	2.55885e-93	-3.38071	0.066	0.353	7.09159e-89	17	gria1b
28418	1.75078e-57	-3.45812	0.107	0.313	4.8521e-53	17	tns1b
28419	1.72971e-57	-3.57352	0.071	0.275	4.79371e-53	17	foxp4
28420	1.03258e-69	-3.57791	0.045	0.275	2.86169e-65	17	znf385c
28421	0	8.41285	0.356	0.003	0	18	LOC103030692
28422	0	7.8736	0.257	0.001	0	18	si:dkeyp-51f12.2
28423	0	7.36722	0.383	0.005	0	18	entpd3
28424	0	6.95953	0.388	0.014	0	18	LOC103037871
28425	0	6.70736	0.434	0.008	0	18	LOC103042350
28426	0	6.58983	0.288	0.007	0	18	ntrk1
28427	0	6.5217	0.257	0.002	0	18	LOC111191583
28428	0	6.14834	0.378	0.008	0	18	trpv1
28429	0	6.08554	0.619	0.028	0	18	scn1laa
28430	0	5.89433	0.859	0.053	0	18	LOC103025756
28431	0	5.78878	0.674	0.014	0	18	isl2a
28432	0	5.63753	0.348	0.01	0	18	si:dkey-43k4.5
28433	0	5.55025	0.368	0.008	0	18	slc8a2a
28434	0	5.51426	0.423	0.008	0	18	LOC111192532
28435	0	5.28636	0.266	0.007	0	18	samd14
28436	0	5.12462	0.632	0.022	0	18	ppp1r1c
28437	0	5.07889	0.554	0.018	0	18	tlx2
28438	0	4.63579	0.446	0.02	0	18	rgs11
28439	0	4.56203	0.339	0.023	0	18	sncga
28440	0	4.56144	0.517	0.024	0	18	prph
28441	0	4.49055	0.331	0.014	0	18	zgc:86896
28442	0	4.42648	0.701	0.068	0	18	trpm2
28443	0	4.31715	0.25	0.011	0	18	phox2a
28444	0	4.20793	0.419	0.019	0	18	il16
28445	0	4.18035	0.277	0.016	0	18	prkg2
28446	0	4.16402	0.276	0.014	0	18	mfsd6b
28447	0	4.1507	0.281	0.018	0	18	ppp1r14d
28448	0	4.01933	0.859	0.112	0	18	aopep
28449	0	4.01745	0.629	0.055	0	18	eya1
28450	0	3.97659	0.458	0.058	0	18	plxnb1a
28451	0	3.94752	0.342	0.021	0	18	LOC103026444
28452	0	3.94347	0.52	0.037	0	18	mcamb
28453	0	3.94201	0.502	0.03	0	18	sptb
28454	0	3.91525	0.537	0.059	0	18	trarg1a
28455	0	3.91387	0.269	0.017	0	18	tuft1b
28456	0	3.90927	0.677	0.066	0	18	ttyh2l
28457	0	3.88497	0.514	0.042	0	18	cbfb
28458	0	3.82947	0.559	0.038	0	18	ngfrb
28459	0	3.77006	0.77	0.133	0	18	LOC103031717
28460	0	3.74332	0.521	0.049	0	18	shc2
28461	0	3.72469	0.913	0.215	0	18	LOC107197645
28462	0	3.71898	0.251	0.023	0	18	ptgir
28463	0	3.64572	0.968	0.355	0	18	ank2a
28464	0	3.60991	0.312	0.028	0	18	kif26bb
28465	0	3.59586	0.255	0.019	0	18	hps5
28466	0	3.55181	0.379	0.04	0	18	adgrd1
28467	0	3.52834	0.454	0.045	0	18	arhgap22
28468	0	3.50642	0.473	0.038	0	18	LOC103029043
28469	0	3.49243	0.483	0.041	0	18	smad1
28470	4.20935e-269	3.40367	0.337	0.049	1.16658e-264	18	ssbp3a
28471	0	3.39667	0.599	0.093	0	18	pld5
28472	0	3.38321	0.611	0.066	0	18	prkg1a
28473	0	3.25729	0.574	0.069	0	18	kcnab2b
28474	0	3.19844	0.454	0.051	0	18	kiaa1522
28475	0	3.16996	0.673	0.166	0	18	bnc2
28476	0	3.15544	0.508	0.09	0	18	scn5lab
28477	0	3.15218	0.422	0.049	0	18	LOC103031660
28478	0	3.1311	0.726	0.163	0	18	galnt14
28479	1.34615e-257	3.11493	0.808	0.332	3.73072e-253	18	pde4a
28480	0	3.11226	0.367	0.051	0	18	phactr2
28481	0	3.11107	0.269	0.026	0	18	ets1
28482	0	3.10913	0.713	0.145	0	18	adam11
28483	0	3.09401	0.737	0.146	0	18	kcnq2a
28484	0	3.0865	0.546	0.095	0	18	large2
28485	0	3.0841	0.532	0.079	0	18	ankrd13b
28486	1.30949e-198	3.03416	0.32	0.057	3.62913e-194	18	ret
28487	3.8323e-252	3.03261	0.341	0.052	1.06208e-247	18	kidins220a
28488	2.26135e-223	3.01975	0.505	0.128	6.2671e-219	18	phf24
28489	1.53178e-215	2.99849	0.349	0.063	4.24517e-211	18	ptpn11b
28490	0	2.96746	0.603	0.091	0	18	dlc1
28491	3.19808e-229	2.95727	0.281	0.039	8.86315e-225	18	dyrk4
28492	0	2.93687	0.339	0.03	0	18	pmp22b
28493	2.78379e-230	2.93638	0.363	0.064	7.71498e-226	18	LOC103027657
28494	1.65971e-295	2.93226	0.437	0.074	4.59972e-291	18	coro2aa
28495	0	2.89651	0.639	0.134	0	18	eml1
28496	1.38735e-293	2.88785	0.321	0.04	3.84491e-289	18	LOC125802331
28497	0	2.86117	0.916	0.346	0	18	pcbp4
28498	2.7397e-165	2.82797	0.924	0.741	7.5928e-161	18	tenm3
28499	9.14705e-162	2.80886	0.281	0.053	2.53501e-157	18	chga
28500	3.0457e-229	2.80161	0.317	0.049	8.44086e-225	18	chrna6
28501	0	2.78203	0.408	0.056	0	18	kitlga
28502	0	2.77654	0.564	0.11	0	18	LOC103028885
28503	0	2.75547	0.575	0.098	0	18	bmpr1bb
28504	3.03251e-253	2.71919	0.394	0.069	8.40429e-249	18	hrasa
28505	3.99037e-286	2.67526	0.666	0.18	1.10589e-281	18	LOC103036428
28506	7.76474e-260	2.6458	0.262	0.031	2.15192e-255	18	rspo2
28507	0	2.63116	0.92	0.311	0	18	kctd16b
28508	1.20921e-37	2.62876	0.292	0.145	3.3512e-33	18	trpc4a
28509	1.13873e-256	2.62688	0.383	0.064	3.15588e-252	18	raf1b
28510	9.08784e-165	2.60615	0.48	0.148	2.5186e-160	18	ccnk
28511	1.9205e-203	2.59512	0.583	0.18	5.32247e-199	18	kcnh1a
28512	0	2.59402	0.894	0.348	0	18	frmd3
28513	1.05563e-167	2.59166	0.521	0.169	2.92556e-163	18	asap2a
28514	0	2.57942	0.396	0.056	0	18	myo10l3
28515	5.07937e-308	2.5732	0.63	0.148	1.4077e-303	18	carmil3
28516	0	2.5665	0.629	0.111	0	18	gab2
28517	2.74288e-178	2.55833	0.33	0.065	7.60163e-174	18	ssbp2a
28518	4.98383e-171	2.52788	0.299	0.056	1.38122e-166	18	macf1b
28519	6.10512e-98	2.52784	0.497	0.226	1.69197e-93	18	ntrk2a
28520	0	2.51138	0.873	0.356	0	18	scn8ab
28521	0	2.49611	0.674	0.124	0	18	ntng2a
28522	4.92674e-176	2.49448	0.364	0.078	1.3654e-171	18	LOC103022552
28523	6.45144e-125	2.48885	0.589	0.255	1.78795e-120	18	tspan9a
28524	0	2.48384	0.753	0.178	0	18	pcbp3
28525	1.02366e-183	2.47594	0.328	0.062	2.83698e-179	18	dgkaa
28526	0	2.4678	0.779	0.228	0	18	prkg1b
28527	4.33286e-212	2.46483	0.526	0.135	1.20081e-207	18	casz1
28528	5.11786e-254	2.45759	0.356	0.055	1.41836e-249	18	syt9b
28529	2.35579e-156	2.4574	0.537	0.185	6.52884e-152	18	ngfra
28530	1.64533e-219	2.43799	0.531	0.135	4.55987e-215	18	LOC125806756
28531	4.59215e-275	2.41893	0.371	0.055	1.27267e-270	18	carhsp1
28532	3.55166e-248	2.41786	0.567	0.137	9.84306e-244	18	ldlrad3
28533	1.78049e-138	2.40669	0.25	0.047	4.93446e-134	18	map1sa
28534	3.36897e-246	2.39774	0.371	0.061	9.33675e-242	18	mmp15b
28535	7.42997e-296	2.39737	0.617	0.143	2.05914e-291	18	spsb4a
28536	2.65908e-254	2.39471	0.68	0.202	7.36937e-250	18	nrn1a
28537	4.14997e-72	2.36949	0.284	0.093	1.15012e-67	18	scube1
28538	7.60682e-161	2.3595	0.35	0.078	2.10816e-156	18	rhobtb3
28539	0	2.35946	0.708	0.166	0	18	kcnd1
28540	0	2.35044	0.894	0.257	0	18	ebf1a
28541	7.71609e-137	2.34745	0.356	0.091	2.13844e-132	18	pacs1a
28542	0	2.3456	0.997	0.673	0	18	elavl4
28543	0	2.33464	0.934	0.507	0	18	adam22
28544	4.05795e-199	2.32557	0.495	0.126	1.12462e-194	18	LOC103036746
28545	5.71171e-129	2.31135	0.27	0.057	1.58294e-124	18	shisal1a
28546	1.96852e-241	2.28463	0.517	0.117	5.45555e-237	18	LOC103042257
28547	2.09776e-150	2.28424	0.317	0.068	5.81374e-146	18	arhgef25a
28548	1.99261e-195	2.27721	0.738	0.308	5.52232e-191	18	alcama
28549	7.11656e-240	2.27714	0.644	0.19	1.97228e-235	18	mpp3a
28550	3.97517e-199	2.26917	0.844	0.43	1.10168e-194	18	kcnab2a
28551	3.17519e-182	2.26461	0.266	0.042	8.79972e-178	18	LOC103030855
28552	6.0692e-115	2.26093	0.262	0.059	1.68202e-110	18	ankrd6b
28553	5.89532e-219	2.2523	0.419	0.084	1.63383e-214	18	stat3
28554	9.28779e-161	2.2515	0.64	0.266	2.57402e-156	18	LOC103045308
28555	1.24248e-139	2.24563	0.276	0.056	3.4434e-135	18	itga8
28556	1.01977e-111	2.24223	0.272	0.064	2.82619e-107	18	kcnc4
28557	3.73582e-187	2.23616	0.281	0.046	1.03535e-182	18	dysf
28558	6.16915e-220	2.2339	0.444	0.094	1.70972e-215	18	plod2
28559	3.88792e-242	2.22953	0.639	0.178	1.0775e-237	18	zeb1b
28560	3.74672e-107	2.2286	0.468	0.176	1.03837e-102	18	cntnap5l
28561	4.14024e-232	2.2243	0.423	0.082	1.14743e-227	18	npr1b
28562	2.96151e-263	2.21686	0.934	0.498	8.20753e-259	18	dpp6a
28563	4.49347e-136	2.20504	0.298	0.065	1.24532e-131	18	amigo3
28564	5.24336e-162	2.20462	0.726	0.34	1.45314e-157	18	drp2
28565	1.25122e-183	2.19609	0.487	0.129	3.46762e-179	18	tp53i11a
28566	0	2.17308	0.603	0.102	0	18	LOC103022853
28567	1.33148e-266	2.16996	0.703	0.204	3.69008e-262	18	cacnb3a
28568	6.82325e-125	2.16734	0.521	0.203	1.891e-120	18	tafa1a
28569	1.20141e-80	2.16437	0.472	0.222	3.3296e-76	18	bcam
28570	2.03466e-84	2.1633	0.516	0.231	5.63885e-80	18	gpc3
28571	1.02922e-192	2.15767	0.497	0.128	2.85239e-188	18	prex1
28572	1.4191e-184	2.14336	0.874	0.55	3.93289e-180	18	clstn2a
28573	1.90465e-98	2.13802	0.25	0.06	5.27854e-94	18	anxa13l
28574	2.22266e-193	2.11968	0.617	0.2	6.15988e-189	18	add2
28575	9.42447e-166	2.11547	0.625	0.227	2.6119e-161	18	osbpl3b
28576	2.35236e-77	2.10831	0.554	0.291	6.51932e-73	18	epha6
28577	7.46363e-71	2.10759	0.331	0.124	2.06847e-66	18	gap43
28578	1.55571e-84	2.10711	0.658	0.424	4.3115e-80	18	pik3r3b
28579	2.69679e-166	2.09939	0.349	0.073	7.47389e-162	18	si:ch73-63e15.2
28580	0	2.09394	0.663	0.148	0	18	cacna2d1a
28581	8.11921e-127	2.09173	0.363	0.098	2.25016e-122	18	cacnb3b
28582	4.92842e-115	2.09011	0.283	0.067	1.36586e-110	18	onecut1
28583	4.2547e-148	2.08301	0.794	0.479	1.17915e-143	18	grm4
28584	4.44061e-206	2.08203	0.908	0.536	1.23067e-201	18	schip1
28585	7.80469e-303	2.08023	0.953	0.569	2.16299e-298	18	sptbn1
28586	3.31034e-94	2.07033	0.326	0.099	9.17428e-90	18	camk4
28587	7.47958e-103	2.07015	0.571	0.271	2.07289e-98	18	LOC103037390
28588	2.77571e-136	2.06996	0.462	0.142	7.69259e-132	18	samd11
28589	5.24034e-117	2.06438	0.521	0.201	1.45231e-112	18	ablim1a
28590	6.3548e-150	2.06422	0.694	0.322	1.76117e-145	18	nhsl2
28591	3.32483e-300	2.06312	0.687	0.174	9.21444e-296	18	raver2
28592	8.24216e-136	2.06019	0.356	0.089	2.28423e-131	18	si:ch73-206p6.1
28593	1.77253e-144	2.05507	0.414	0.112	4.91239e-140	18	LOC103025100
28594	1.16855e-167	2.05201	0.651	0.255	3.23853e-163	18	ano3
28595	9.49965e-197	2.04382	0.639	0.209	2.63273e-192	18	lrrk1
28596	3.61533e-34	2.0272	0.295	0.145	1.00195e-29	18	LOC103021983
28597	2.81158e-176	2.02474	0.603	0.201	7.79201e-172	18	spire2
28598	5.64111e-183	2.02417	0.552	0.164	1.56338e-178	18	nup93
28599	1.94518e-140	2.0186	0.308	0.066	5.39088e-136	18	sh3pxd2b
28600	5.43839e-92	2.00987	0.51	0.223	1.5072e-87	18	gabra5
28601	1.15703e-148	2.00625	0.8	0.414	3.2066e-144	18	atp11a
28602	1.34958e-171	1.98836	0.59	0.191	3.74022e-167	18	peak1
28603	2.86723e-51	1.96089	0.492	0.287	7.94623e-47	18	gfra2a
28604	1.0851e-133	1.95569	0.334	0.08	3.00726e-129	18	ppp1r13ba
28605	7.79959e-154	1.95006	0.567	0.192	2.16158e-149	18	cyth1a
28606	1.03292e-89	1.94793	0.341	0.109	2.86263e-85	18	ntng2b
28607	7.41726e-199	1.9463	0.59	0.169	2.05562e-194	18	sema4f
28608	6.2106e-128	1.94129	0.382	0.105	1.7212e-123	18	pacs2
28609	3.49208e-87	1.94071	0.593	0.303	9.67795e-83	18	rgs6
28610	1.5094e-104	1.93637	0.364	0.111	4.18314e-100	18	LOC103023637
28611	1.1593e-208	1.93321	0.927	0.619	3.21288e-204	18	nlgn2b
28612	1.39474e-67	1.93177	0.283	0.095	3.8654e-63	18	LOC125799092
28613	7.86671e-153	1.91512	0.724	0.329	2.18018e-148	18	olfm1a
28614	4.93533e-91	1.9129	0.44	0.172	1.36778e-86	18	LOC103022015
28615	5.28375e-123	1.90078	0.461	0.15	1.46434e-118	18	gabrb3
28616	6.4258e-105	1.89897	0.357	0.107	1.78085e-100	18	bean1
28617	1.57661e-147	1.8948	0.508	0.16	4.36942e-143	18	ccdc92
28618	1.11479e-74	1.88968	0.259	0.076	3.08953e-70	18	tspan2b
28619	2.86149e-153	1.88659	0.59	0.21	7.93033e-149	18	kif5ab
28620	1.44374e-107	1.88313	0.382	0.118	4.00118e-103	18	acvr1ba
28621	3.14135e-228	1.87968	0.874	0.427	8.70594e-224	18	cacna1ba
28622	3.12486e-220	1.87399	0.901	0.478	8.66025e-216	18	LOC103043076
28623	2.63981e-163	1.87107	0.593	0.199	7.31596e-159	18	numbl
28624	2.32484e-47	1.86144	0.255	0.098	6.44307e-43	18	LOC103026338
28625	2.57114e-60	1.86038	0.25	0.083	7.12565e-56	18	elapor2a
28626	2.71619e-28	1.85791	0.71	0.651	7.52764e-24	18	igsf21a
28627	7.87077e-93	1.85674	0.428	0.16	2.1813e-88	18	st6galnac5a
28628	5.05531e-102	1.8548	0.451	0.165	1.40103e-97	18	prkcaa
28629	2.30091e-135	1.85352	0.592	0.227	6.37675e-131	18	cntnap2b
28630	3.78632e-199	1.8534	0.764	0.297	1.04934e-194	18	rgs3a
28631	6.82531e-144	1.85228	0.676	0.299	1.89157e-139	18	rasal2
28632	5.08345e-105	1.84621	0.404	0.132	1.40883e-100	18	eml2
28633	7.06767e-156	1.84353	0.553	0.186	1.95873e-151	18	pex5la
28634	5.88269e-123	1.83323	0.447	0.143	1.63033e-118	18	dmtn
28635	2.13571e-163	1.8325	0.674	0.269	5.91891e-159	18	fam131bb
28636	1.61631e-125	1.8317	0.303	0.069	4.47943e-121	18	arhgap17b
28637	8.9619e-116	1.82685	0.306	0.075	2.4837e-111	18	smad6b
28638	6.81456e-192	1.82142	0.4	0.083	1.88859e-187	18	elf1
28639	1.12999e-91	1.8206	0.308	0.09	3.13166e-87	18	pkn1b
28640	5.05326e-99	1.81509	0.35	0.107	1.40046e-94	18	rps6ka3b
28641	1.92241e-268	1.81332	0.817	0.274	5.32778e-264	18	cacna2d3a
28642	2.0423e-123	1.81026	0.45	0.144	5.66003e-119	18	nacad
28643	2.26337e-149	1.80578	0.588	0.211	6.2727e-145	18	dync1h1
28644	4.8265e-170	1.80486	0.71	0.278	1.33762e-165	18	klf7b
28645	1.66918e-145	1.80295	0.543	0.18	4.62597e-141	18	mapk8ip1a
28646	1.16308e-145	1.80093	0.655	0.268	3.22337e-141	18	mast1a
28647	5.23705e-183	1.78219	0.767	0.342	1.45139e-178	18	add1
28648	3.19831e-105	1.78179	0.448	0.158	8.86378e-101	18	si:ch211-214c7.4
28649	5.90918e-128	1.77924	0.578	0.221	1.63767e-123	18	cblb
28650	1.50152e-107	1.77901	0.619	0.284	4.16131e-103	18	kcnb2b
28651	3.3348e-48	1.77791	0.501	0.299	9.24207e-44	18	ptprfb
28652	2.66726e-201	1.77692	0.434	0.094	7.39203e-197	18	si:ch211-236d3.4
28653	2.66283e-116	1.77141	0.394	0.117	7.37977e-112	18	esyt2a
28654	8.13608e-45	1.77011	0.377	0.188	2.25483e-40	18	pag1
28655	7.9304e-181	1.76697	0.902	0.525	2.19783e-176	18	l1cama
28656	4.02236e-251	1.76415	0.63	0.155	1.11476e-246	18	gab1
28657	1.86989e-125	1.74657	0.327	0.079	5.18221e-121	18	ano5a
28658	8.53473e-98	1.73874	0.364	0.113	2.36532e-93	18	LOC103039965
28659	5.26402e-81	1.72686	0.255	0.07	1.45887e-76	18	parp4
28660	1.204e-188	1.72166	0.796	0.348	3.33677e-184	18	cux2b
28661	5.74623e-112	1.71971	0.541	0.213	1.59251e-107	18	efna3b
28662	1.41726e-63	1.71842	0.265	0.087	3.92781e-59	18	LOC125782184
28663	1.72006e-92	1.71642	0.407	0.144	4.76696e-88	18	lrrc75ba
28664	3.42764e-75	1.71572	0.297	0.094	9.49937e-71	18	kif3cb
28665	1.78686e-94	1.71536	0.401	0.139	4.95212e-90	18	abca7
28666	2.77724e-112	1.70637	0.503	0.186	7.69684e-108	18	rps6ka1
28667	1.05459e-107	1.70318	0.465	0.165	2.92268e-103	18	ube2o
28668	1.16248e-77	1.69728	0.332	0.112	3.2217e-73	18	LOC103023154
28669	3.96432e-75	1.68761	0.378	0.141	1.09867e-70	18	map1b
28670	1.43424e-107	1.68464	0.652	0.329	3.97484e-103	18	znf536
28671	1.79346e-111	1.67775	0.568	0.239	4.97038e-107	18	LOC103045208
28672	4.58899e-68	1.67628	0.654	0.41	1.27179e-63	18	cntn1a
28673	1.16188e-150	1.67006	0.669	0.264	3.22005e-146	18	LOC103039143
28674	1.07843e-138	1.66557	0.921	0.819	2.98876e-134	18	ncam1a
28675	1.01955e-75	1.66524	0.492	0.227	2.82559e-71	18	slc8a4b
28676	1.9401e-89	1.66493	0.359	0.117	5.3768e-85	18	dusp7
28677	7.90051e-136	1.6631	0.512	0.165	2.18955e-131	18	phf21aa
28678	1.41427e-57	1.65988	0.29	0.107	3.91951e-53	18	LOC103022545
28679	1.08623e-109	1.65855	0.509	0.191	3.01039e-105	18	palm1b
28680	3.08157e-61	1.65563	0.274	0.094	8.54027e-57	18	rps6kl1
28681	2.73478e-280	1.65275	0.986	0.53	7.57918e-276	18	rbms3
28682	9.66723e-201	1.65252	0.964	0.721	2.67918e-196	18	rbfox1
28683	1.03711e-95	1.64814	0.309	0.087	2.87425e-91	18	pdlim5b
28684	3.09631e-151	1.64496	0.869	0.544	8.58113e-147	18	pcdh1b
28685	3.39817e-89	1.64438	0.401	0.142	9.41768e-85	18	ccser2b
28686	4.72062e-108	1.64344	0.714	0.414	1.30827e-103	18	dgkh
28687	2.48847e-170	1.64192	0.812	0.384	6.89655e-166	18	rab6ba
28688	5.42573e-68	1.63549	0.28	0.091	1.50369e-63	18	mtmr1a
28689	1.78237e-90	1.62898	0.305	0.087	4.93966e-86	18	fermt2
28690	1.25099e-153	1.62882	0.473	0.132	3.46699e-149	18	hoxb3a
28691	8.58924e-90	1.61912	0.415	0.148	2.38042e-85	18	scn4ba
28692	2.08857e-82	1.6166	0.659	0.365	5.78825e-78	18	lrch2
28693	1.31642e-195	1.61273	0.938	0.613	3.64832e-191	18	st8sia5
28694	1.16501e-53	1.59878	0.286	0.109	3.22871e-49	18	cyth3a
28695	9.56577e-177	1.59873	0.905	0.558	2.65106e-172	18	kalrna
28696	1.87126e-92	1.59873	0.669	0.368	5.186e-88	18	thsd7aa
28697	2.96714e-117	1.59815	0.648	0.298	8.22313e-113	18	ttc9b
28698	1.317e-37	1.58674	0.56	0.388	3.64993e-33	18	kcnh2b
28699	8.46524e-212	1.58066	0.648	0.187	2.34606e-207	18	akap12b
28700	7.13554e-98	1.57721	0.421	0.144	1.97754e-93	18	rbms1a
28701	5.37273e-76	1.57666	0.338	0.116	1.489e-71	18	eno1b
28702	1.38823e-124	1.57434	0.826	0.522	3.84735e-120	18	ank1b
28703	3.02147e-54	1.57068	0.423	0.208	8.37369e-50	18	cacna1ha
28704	3.58442e-123	1.5687	0.465	0.147	9.93385e-119	18	ak4
28705	2.17067e-121	1.55484	0.686	0.325	6.01579e-117	18	dlg1a
28706	7.14742e-111	1.55347	0.614	0.266	1.98084e-106	18	rap1gapa
28707	1.1234e-77	1.54466	0.457	0.193	3.1134e-73	18	dpysl2b
28708	8.40355e-110	1.54012	0.554	0.222	2.32896e-105	18	ckap5
28709	2.34214e-74	1.53943	0.381	0.143	6.49102e-70	18	b3gat2
28710	4.55153e-71	1.53683	0.552	0.287	1.26141e-66	18	tmem132e
28711	2.74102e-72	1.53516	0.363	0.135	7.59646e-68	18	LOC103027310
28712	2.01341e-25	1.53442	0.479	0.353	5.57996e-21	18	cadpsa
28713	5.9056e-80	1.53104	0.352	0.121	1.63668e-75	18	jag2b
28714	7.34538e-108	1.52759	0.778	0.458	2.0357e-103	18	maptb
28715	1.37408e-154	1.51618	0.841	0.456	3.80814e-150	18	epb41l2
28716	2.93201e-103	1.51441	0.406	0.131	8.12577e-99	18	adcy6b
28717	1.83805e-89	1.51372	0.646	0.332	5.09396e-85	18	kcnq3
28718	2.36283e-139	1.50625	0.834	0.455	6.54834e-135	18	unc5cb
28719	4.27341e-90	1.50143	0.312	0.09	1.18433e-85	18	zmp:0000001200
28720	2.07628e-55	1.5005	0.314	0.123	5.75421e-51	18	si:dkey-183c6.8
28721	5.09186e-82	1.48836	0.585	0.288	1.41116e-77	18	wscd2
28722	2.80636e-59	1.48292	0.314	0.119	7.77755e-55	18	rundc3b
28723	2.87033e-77	1.48253	0.654	0.397	7.95483e-73	18	cadm1b
28724	9.98516e-92	1.48149	0.509	0.209	2.76729e-87	18	pde1ca
28725	1.93979e-43	1.47794	0.25	0.097	5.37594e-39	18	shdb
28726	1.73187e-30	1.47648	0.521	0.345	4.79971e-26	18	atp8a2
28727	1.56251e-203	1.47034	0.949	0.653	4.33034e-199	18	dst
28728	1.97281e-55	1.46497	0.31	0.12	5.46745e-51	18	LOC103028758
28729	3.37341e-62	1.46121	0.306	0.11	9.34907e-58	18	slc2a4rg
28730	6.6688e-54	1.46091	0.319	0.128	1.84819e-49	18	LOC103032886
28731	1.7496e-77	1.46081	0.448	0.182	4.84884e-73	18	jak1
28732	6.09366e-134	1.45787	0.608	0.227	1.6888e-129	18	nfic
28733	4.39451e-33	1.45736	0.429	0.266	1.21789e-28	18	ntng1a
28734	1.62739e-51	1.45341	0.272	0.1	4.51016e-47	18	ifngr1l
28735	7.40476e-60	1.4484	0.332	0.128	2.05215e-55	18	ldlrad4a
28736	3.72242e-74	1.44606	0.647	0.391	1.03163e-69	18	chl1b
28737	1.61096e-98	1.43837	0.726	0.406	4.46462e-94	18	efna3a
28738	6.30117e-126	1.43548	0.677	0.295	1.74631e-121	18	palm1a
28739	7.6655e-39	1.41242	0.277	0.121	2.12442e-34	18	si:dkey-191m6.4
28740	1.07784e-57	1.40918	0.363	0.151	2.98713e-53	18	ywhaqa
28741	1.74172e-57	1.40837	0.41	0.185	4.827e-53	18	LOC103038476
28742	8.46386e-63	1.40556	0.377	0.154	2.34567e-58	18	szt2
28743	2.09625e-95	1.40414	0.676	0.351	5.80956e-91	18	l1camb
28744	3.79195e-72	1.39844	0.4	0.154	1.0509e-67	18	dachc
28745	1.01354e-63	1.39108	0.349	0.133	2.80892e-59	18	LOC125801697
28746	1.5332e-133	1.39099	0.76	0.356	4.24912e-129	18	adam10a
28747	3.7147e-83	1.3906	0.433	0.164	1.02949e-78	18	ophn1
28748	7.72102e-125	1.39035	0.91	0.581	2.1398e-120	18	tmeff2a
28749	4.26869e-49	1.38962	0.288	0.113	1.18303e-44	18	flot2b
28750	1.96971e-45	1.38865	0.277	0.111	5.45885e-41	18	si:dkey-81h8.1
28751	1.18527e-125	1.36139	0.767	0.385	3.28485e-121	18	mapk8ip3
28752	2.0183e-46	1.35762	0.283	0.113	5.59352e-42	18	osbpl10b
28753	8.28034e-111	1.35427	0.67	0.307	2.29481e-106	18	sema4c
28754	2.66266e-85	1.35405	0.52	0.224	7.37928e-81	18	epha3
28755	7.72875e-77	1.34264	0.417	0.158	2.14195e-72	18	abcg4a
28756	2.7732e-68	1.34163	0.407	0.165	7.68563e-64	18	LOC103022911
28757	3.23937e-44	1.3391	0.257	0.099	8.9776e-40	18	pkig
28758	9.61229e-81	1.33745	0.472	0.199	2.66395e-76	18	dacha
28759	1.19069e-99	1.33706	0.588	0.247	3.29987e-95	18	sema6dl
28760	1.84173e-82	1.33449	0.646	0.341	5.10418e-78	18	myo9ab
28761	1.35761e-67	1.3312	0.378	0.146	3.76248e-63	18	wnk2
28762	2.30537e-78	1.32632	0.462	0.187	6.38911e-74	18	sv2bb
28763	1.79254e-55	1.32419	0.539	0.29	4.96783e-51	18	LOC103046458
28764	6.99127e-80	1.32142	0.528	0.236	1.93756e-75	18	scn3b
28765	6.84201e-110	1.31604	0.777	0.453	1.8962e-105	18	cd81a
28766	8.27019e-112	1.31597	0.734	0.378	2.292e-107	18	dock7
28767	1.51247e-61	1.31442	0.337	0.127	4.19166e-57	18	dnm2a
28768	6.67076e-49	1.31174	0.368	0.167	1.84873e-44	18	rassf5
28769	9.15725e-50	1.30846	0.75	0.546	2.53784e-45	18	ncam2
28770	3.01982e-42	1.29885	0.273	0.113	8.36914e-38	18	lurap1
28771	4.27681e-142	1.29721	0.858	0.487	1.18527e-137	18	ryr2a
28772	2.06463e-66	1.29243	0.461	0.204	5.72193e-62	18	ptk7b
28773	7.03188e-72	1.28546	0.499	0.225	1.94882e-67	18	b3galt1a
28774	5.8037e-110	1.28435	0.592	0.236	1.60844e-105	18	LOC103030356
28775	1.0236e-69	1.28103	0.745	0.489	2.8368e-65	18	dlgap3
28776	4.89553e-25	1.27902	0.281	0.149	1.35675e-20	18	si:dkey-71h2.2
28777	5.95816e-34	1.27862	0.255	0.112	1.65124e-29	18	si:ch211-86h15.1
28778	2.00718e-40	1.27663	0.288	0.124	5.56269e-36	18	pak1
28779	7.0069e-23	1.27564	0.251	0.127	1.94189e-18	18	LOC103039533
28780	1.51103e-30	1.27555	0.41	0.664	4.18766e-26	18	ntrk3a
28781	1.41864e-56	1.27298	0.48	0.242	3.93161e-52	18	glceb
28782	5.71914e-57	1.26989	0.323	0.123	1.585e-52	18	shc1
28783	6.67861e-67	1.2568	0.44	0.188	1.85091e-62	18	efna2a
28784	1.28718e-121	1.25453	0.454	0.137	3.56729e-117	18	lzts2a
28785	5.83272e-46	1.25005	0.274	0.108	1.61648e-41	18	dok6
28786	1.24703e-157	1.24535	0.943	0.665	3.45603e-153	18	ank3a
28787	1.04743e-48	1.24398	0.302	0.12	2.90286e-44	18	tmod2
28788	3.60958e-120	1.24263	0.858	0.527	1.00036e-115	18	dnm1a
28789	1.39607e-68	1.24262	0.701	0.458	3.86907e-64	18	ppm1lb
28790	2.45155e-42	1.24166	0.277	0.114	6.79423e-38	18	dhrs11a
28791	2.15205e-39	1.2407	0.509	0.311	5.96419e-35	18	slc35f1
28792	9.12603e-42	1.23846	0.28	0.117	2.52919e-37	18	otofa
28793	2.2284e-43	1.23841	0.342	0.158	6.17578e-39	18	LOC103028505
28794	2.12373e-39	1.23305	0.274	0.116	5.88572e-35	18	pdzrn4
28795	1.66663e-86	1.23199	0.629	0.308	4.61891e-82	18	olfm1b
28796	1.4094e-68	1.23037	0.705	0.47	3.90601e-64	18	LOC103031622
28797	8.27698e-60	1.22769	0.603	0.339	2.29388e-55	18	spegb
28798	2.13278e-96	1.22671	0.346	0.101	5.91078e-92	18	LOC103030665
28799	8.67292e-69	1.22575	0.524	0.248	2.40361e-64	18	adgrl2a
28800	5.29526e-73	1.22536	0.303	0.096	1.46753e-68	18	pdzd2
28801	1.44958e-132	1.22335	0.946	0.717	4.01736e-128	18	ctnna2
28802	9.01577e-37	1.22157	0.339	0.168	2.49863e-32	18	sh2d3ca
28803	4.57165e-67	1.22002	0.566	0.29	1.26699e-62	18	LOC103038614
28804	7.48021e-48	1.21454	0.326	0.136	2.07307e-43	18	LOC125801375
28805	7.76656e-93	1.20934	0.594	0.267	2.15243e-88	18	rap1gapb
28806	1.41804e-73	1.20889	0.603	0.308	3.92995e-69	18	rims1b
28807	7.74147e-69	1.20548	0.368	0.137	2.14547e-64	18	LOC103025216
28808	2.44601e-60	1.20543	0.419	0.182	6.77888e-56	18	hpca
28809	3.49805e-111	1.20332	0.823	0.469	9.69451e-107	18	elavl3
28810	3.19169e-40	1.19967	0.28	0.118	8.84544e-36	18	phf21ab
28811	4.4687e-58	1.19864	0.564	0.303	1.23846e-53	18	LOC103023221
28812	6.63174e-79	1.19767	0.669	0.373	1.83792e-74	18	asap1a
28813	6.30094e-15	1.1974	0.686	0.645	1.74624e-10	18	ncam1b
28814	9.69851e-50	1.19671	0.261	0.095	2.68784e-45	18	dock9b
28815	1.48793e-30	1.1966	0.305	0.152	4.12365e-26	18	nsmfb
28816	1.162e-37	1.19617	0.771	0.712	3.22037e-33	18	ptprga
28817	3.27816e-58	1.19541	0.437	0.199	9.08509e-54	18	plpp1a
28818	2.1954e-124	1.19459	0.883	0.558	6.08434e-120	18	srgap3
28819	1.70758e-75	1.19453	0.517	0.233	4.73238e-71	18	ca16b
28820	9.99982e-82	1.18789	0.521	0.225	2.77135e-77	18	arhgef10la
28821	5.1638e-101	1.18444	0.761	0.426	1.4311e-96	18	arhgap35a
28822	1.93509e-102	1.18148	0.785	0.445	5.36291e-98	18	flot2a
28823	2.30418e-71	1.17769	0.554	0.265	6.38579e-67	18	ndst2b
28824	2.7469e-25	1.17661	0.359	0.212	7.61275e-21	18	dok4
28825	1.36226e-39	1.1745	0.331	0.155	3.77538e-35	18	bace1
28826	1.1915e-52	1.17443	0.448	0.218	3.30213e-48	18	sema3fa
28827	8.1185e-38	1.17361	0.579	0.392	2.24996e-33	18	fibcd1b
28828	1.20874e-92	1.17213	0.876	0.658	3.34991e-88	18	LOC103040661
28829	3.29535e-11	1.17104	0.309	0.219	9.13274e-07	18	LOC103045667
28830	4.49471e-43	1.16848	0.383	0.187	1.24566e-38	18	hspa12a
28831	7.26652e-63	1.16276	0.461	0.21	2.01384e-58	18	itsn2a
28832	1.49201e-46	1.15762	0.426	0.214	4.13495e-42	18	siah2l
28833	1.81126e-36	1.15647	0.364	0.187	5.01972e-32	18	LOC103031140
28834	4.474e-90	1.15568	0.662	0.329	1.23992e-85	18	mbnl1
28835	5.92822e-84	1.14881	0.554	0.243	1.64295e-79	18	LOC103046448
28836	2.97281e-58	1.14852	0.521	0.267	8.23886e-54	18	sobpa
28837	6.58237e-36	1.1451	0.284	0.127	1.82424e-31	18	lrrc75a
28838	7.83715e-72	1.14472	0.557	0.266	2.17199e-67	18	camkk1a
28839	1.65467e-78	1.14439	0.626	0.308	4.58575e-74	18	spega
28840	4.14841e-26	1.13889	0.292	0.154	1.14969e-21	18	LOC125799309
28841	7.26852e-35	1.13828	0.261	0.113	2.0144e-30	18	sos2
28842	5.80807e-45	1.13765	0.367	0.169	1.60965e-40	18	mfn1b
28843	4.93515e-48	1.1357	0.412	0.197	1.36773e-43	18	LOC103025141
28844	1.15661e-65	1.1319	0.8	0.598	3.20543e-61	18	LOC103034540
28845	8.39014e-39	1.12947	0.349	0.167	2.32524e-34	18	sgsm1a
28846	1.92722e-30	1.12759	0.25	0.113	5.34109e-26	18	pkn1a
28847	8.0057e-67	1.12418	0.479	0.216	2.2187e-62	18	fam20cb
28848	6.281e-48	1.12091	0.487	0.263	1.74072e-43	18	b4galt5
28849	3.3086e-24	1.11889	0.465	0.314	9.16946e-20	18	LOC111194589
28850	2.38391e-37	1.11833	0.306	0.139	6.60676e-33	18	LOC103044999
28851	1.22585e-43	1.11264	0.37	0.173	3.39731e-39	18	exoc6b
28852	1.4024e-56	1.11086	0.618	0.361	3.88662e-52	18	dab2ipa
28853	8.05195e-68	1.10699	0.51	0.236	2.23152e-63	18	acap3b
28854	1.4199e-40	1.10697	0.429	0.226	3.93511e-36	18	jarid2b
28855	5.05608e-27	1.10267	0.439	0.275	1.40124e-22	18	LOC103025909
28856	4.60246e-52	1.10215	0.461	0.226	1.27553e-47	18	ywhag1
28857	1.12205e-55	1.09813	0.484	0.241	3.10964e-51	18	specc1
28858	1.35445e-42	1.0952	0.539	0.317	3.75373e-38	18	abca2
28859	2.62953e-65	1.09489	0.571	0.29	7.28747e-61	18	rnft1
28860	2.97613e-107	1.09393	0.895	0.666	8.24806e-103	18	atp2b3b
28861	7.68031e-141	1.09349	0.959	0.741	2.12852e-136	18	ank3b
28862	2.72427e-53	1.08925	0.503	0.26	7.55006e-49	18	ccny
28863	5.50161e-68	1.08847	0.621	0.326	1.52471e-63	18	usp31
28864	2.31285e-49	1.08301	0.418	0.198	6.40983e-45	18	wu:fb95e10
28865	1.81665e-43	1.08224	0.368	0.173	5.03466e-39	18	pik3ip1
28866	7.33569e-45	1.08094	0.383	0.18	2.03301e-40	18	tjap1
28867	3.95757e-109	1.07051	0.403	0.121	1.0968e-104	18	plpp3
28868	1.4717e-42	1.07024	0.394	0.193	4.07866e-38	18	LOC103034705
28869	9.7577e-37	1.0663	0.394	0.208	2.70425e-32	18	cep85l
28870	4.68496e-38	1.0662	0.324	0.15	1.29839e-33	18	csnk1g1
28871	1.82052e-37	1.06483	0.31	0.142	5.04538e-33	18	cacnb4a
28872	6.43051e-79	1.06226	0.719	0.409	1.78215e-74	18	ralgapa2
28873	1.15701e-55	1.06145	0.51	0.254	3.20653e-51	18	arhgap32b
28874	5.97993e-46	1.06104	0.37	0.168	1.65728e-41	18	LOC125801092
28875	7.02796e-42	1.06091	0.399	0.196	1.94773e-37	18	amigo1
28876	1.63215e-45	1.05742	0.462	0.242	4.52335e-41	18	pitpnc1a
28877	1.33511e-83	1.0565	0.526	0.214	3.70012e-79	18	LOC125802535
28878	4.05713e-52	1.05378	0.543	0.302	1.12439e-47	18	fam20ca
28879	2.19895e-31	1.05312	0.254	0.113	6.09417e-27	18	arhgap28
28880	1.91269e-25	1.05024	0.251	0.123	5.30082e-21	18	LOC103038106
28881	2.28254e-115	1.04954	0.903	0.645	6.32582e-111	18	gnao1a
28882	4.01148e-58	1.04702	0.694	0.448	1.11174e-53	18	LOC103036368
28883	8.17431e-38	1.04681	0.29	0.127	2.26543e-33	18	LOC103034923
28884	1.78412e-40	1.0462	0.353	0.165	4.94452e-36	18	LOC103032461
28885	2.03089e-36	1.04534	0.339	0.164	5.6284e-32	18	tbc1d9
28886	1.0535e-108	1.04234	0.95	0.755	2.91966e-104	18	lingo2
28887	1.91186e-57	1.02924	0.317	0.117	5.29854e-53	18	rgmb
28888	4.39913e-63	1.02385	0.68	0.405	1.21918e-58	18	plxnb2b
28889	4.27197e-88	1.02142	0.83	0.552	1.18393e-83	18	nfasca
28890	6.99238e-44	1.01975	0.503	0.282	1.93787e-39	18	plxna4
28891	1.53323e-37	1.01949	0.354	0.171	4.2492e-33	18	dync1li1
28892	2.06167e-52	1.01869	0.592	0.34	5.7137e-48	18	celsr3
28893	7.28644e-38	1.01724	0.31	0.139	2.01936e-33	18	phactr4b
28894	1.56939e-39	1.01601	0.408	0.209	4.3494e-35	18	stmn2b
28895	2.32218e-35	1.01545	0.388	0.203	6.4357e-31	18	hecw1b
28896	2.68422e-26	1.01411	0.49	0.333	7.43905e-22	18	LOC103024007
28897	1.784e-35	1.01285	0.294	0.134	4.94419e-31	18	nectin3b
28898	3.35487e-25	1.00791	0.27	0.137	9.29769e-21	18	faxca
28899	6.1122e-24	1.00468	0.257	0.129	1.69394e-19	18	dennd4a
28900	9.86073e-46	1.00397	0.494	0.268	2.7328e-41	18	arhgap4b
28901	5.14053e-44	1.00358	0.345	0.151	1.42465e-39	18	chd7
28902	2.8516e-31	0.999478	0.261	0.119	7.90293e-27	18	slc41a1
28903	5.11073e-69	0.998255	0.721	0.445	1.41639e-64	18	rbfox2
28904	5.6947e-68	0.996821	0.743	0.445	1.57823e-63	18	enox1
28905	1.65109e-36	0.991537	0.366	0.182	4.57582e-32	18	mast1b
28906	1.55612e-57	0.990349	0.473	0.218	4.31264e-53	18	LOC103026353
28907	2.22528e-34	0.988679	0.263	0.116	6.16713e-30	18	st3gal3b
28908	3.97775e-54	0.987471	0.622	0.367	1.10239e-49	18	epha4b
28909	1.6282e-69	0.986989	0.668	0.355	4.5124e-65	18	mapk8ip2
28910	9.2994e-31	0.981456	0.337	0.174	2.57724e-26	18	LOC111196181
28911	9.59525e-69	0.979774	0.666	0.374	2.65923e-64	18	akap6
28912	1.04801e-43	0.976849	0.63	0.422	2.90447e-39	18	hdac4
28913	5.02084e-45	0.975637	0.539	0.298	1.39148e-40	18	garnl3
28914	1.21831e-17	0.974912	0.272	0.159	3.37642e-13	18	bicd1a
28915	2.06699e-28	0.974857	0.268	0.127	5.72845e-24	18	specc1lb
28916	3.87156e-24	0.972522	0.273	0.141	1.07296e-19	18	flot1a
28917	5.77765e-17	0.971179	0.283	0.169	1.60122e-12	18	tpst1
28918	8.20623e-45	0.970779	0.389	0.181	2.27427e-40	18	fcho2
28919	8.29389e-40	0.968002	0.382	0.186	2.29857e-35	18	rasa1a
28920	3.81544e-57	0.96794	0.586	0.311	1.05741e-52	18	LOC103035208
28921	1.30383e-30	0.966758	0.334	0.171	3.61345e-26	18	peli1b
28922	2.41821e-74	0.965947	0.676	0.37	6.70182e-70	18	ablim2
28923	2.373e-33	0.963003	0.781	0.743	6.57654e-29	18	LOC103034479
28924	9.69152e-59	0.962845	0.665	0.387	2.68591e-54	18	si:ch73-211e3.1
28925	4.96991e-72	0.961735	0.334	0.111	1.37736e-67	18	cdc14ab
28926	2.46085e-53	0.960974	0.599	0.336	6.82e-49	18	lmtk3
28927	2.55048e-200	0.957611	0.836	0.288	7.06841e-196	18	ebf3a
28928	4.86109e-27	0.957158	0.648	0.523	1.3472e-22	18	cdh13
28929	3.18175e-15	0.956755	0.283	0.175	8.8179e-11	18	LOC103030241
28930	2.7565e-60	0.956343	0.468	0.209	7.63937e-56	18	mcu
28931	1.36017e-55	0.95391	0.459	0.209	3.76957e-51	18	ebf1b
28932	8.00533e-35	0.952823	0.393	0.206	2.2186e-30	18	ubash3ba
28933	1.3983e-41	0.951049	0.419	0.213	3.87525e-37	18	elavl2
28934	2.01188e-34	0.949947	0.372	0.191	5.57572e-30	18	kcnk10a
28935	1.06178e-43	0.948353	0.506	0.278	2.94262e-39	18	map7d2b
28936	2.72638e-39	0.947724	0.403	0.204	7.5559e-35	18	tmem163b
28937	8.77383e-47	0.944134	0.599	0.354	2.43158e-42	18	exoc4
28938	8.83511e-19	0.942393	0.31	0.187	2.44856e-14	18	LOC103041313
28939	1.07159e-84	0.939753	0.924	0.698	2.96982e-80	18	cadm3
28940	1.10971e-18	0.938234	0.556	0.418	3.07546e-14	18	LOC103037955
28941	3.15369e-28	0.937499	0.349	0.188	8.74014e-24	18	tmem63c
28942	1.04557e-38	0.937003	0.434	0.231	2.89771e-34	18	osbpl9
28943	1.07227e-68	0.935452	0.692	0.396	2.97169e-64	18	kif1ab
28944	2.72937e-26	0.935172	0.268	0.131	7.56418e-22	18	LOC111188977
28945	2.93854e-76	0.931825	0.688	0.361	8.14388e-72	18	arhgap23a
28946	6.88631e-23	0.931732	0.269	0.14	1.90847e-18	18	camkvb
28947	4.65645e-46	0.931591	0.552	0.311	1.29049e-41	18	ppp2r5b
28948	3.08163e-43	0.931044	0.404	0.197	8.54044e-39	18	stat5a
28949	2.12858e-34	0.930882	0.386	0.201	5.89916e-30	18	dpysl3
28950	4.94781e-68	0.928337	0.73	0.425	1.37124e-63	18	tsnare1
28951	3.70188e-84	0.927456	0.898	0.643	1.02594e-79	18	pclob
28952	1.27567e-26	0.926673	0.339	0.184	3.53539e-22	18	mindy2
28953	6.08827e-27	0.922972	0.352	0.195	1.6873e-22	18	dock11
28954	5.95581e-35	0.922895	0.401	0.212	1.65059e-30	18	rab6bb
28955	3.74972e-19	0.92103	0.268	0.149	1.0392e-14	18	si:dkey-98f17.5
28956	1.82587e-21	0.920457	0.255	0.133	5.06023e-17	18	LOC125780598
28957	3.15326e-65	0.916716	0.479	0.206	8.73894e-61	18	skia
28958	1.14129e-35	0.915138	0.519	0.31	3.16298e-31	18	smpd3
28959	9.68757e-71	0.91442	0.623	0.31	2.68481e-66	18	khdrbs1b
28960	7.73242e-17	0.914278	0.458	0.327	2.14296e-12	18	LOC103030203
28961	1.14694e-44	0.913291	0.592	0.35	3.17863e-40	18	mtus2b
28962	1.72098e-38	0.910313	0.451	0.258	4.76952e-34	18	slit1a
28963	6.28953e-21	0.909719	0.251	0.132	1.74308e-16	18	cnstb
28964	9.49489e-59	0.90813	0.714	0.458	2.63141e-54	18	mgat4b
28965	4.36408e-25	0.907955	0.841	0.824	1.20946e-20	18	ank2b
28966	2.60097e-20	0.906856	0.283	0.158	7.20834e-16	18	kif5c
28967	1.70968e-45	0.906529	0.39	0.18	4.7382e-41	18	LOC111192111
28968	6.77545e-26	0.905599	0.308	0.16	1.87775e-21	18	LOC111197609
28969	3.01004e-25	0.90209	0.305	0.161	8.34202e-21	18	cxxc4
28970	7.33411e-46	0.900124	0.556	0.317	2.03258e-41	18	LOC103047171
28971	7.77726e-35	0.896184	0.45	0.252	2.15539e-30	18	LOC103039288
28972	1.87364e-36	0.893483	0.469	0.263	5.1926e-32	18	LOC103027766
28973	1.02316e-36	0.892952	0.825	0.735	2.83559e-32	18	cadm2a
28974	2.32901e-47	0.891668	0.397	0.179	6.45461e-43	18	srgap1a
28975	1.13757e-27	0.89061	0.353	0.193	3.15265e-23	18	nyap2b
28976	8.7088e-22	0.888243	0.28	0.151	2.41356e-17	18	zgc:171740
28977	3.44284e-20	0.887901	0.27	0.148	9.54148e-16	18	b4galnt1b
28978	2.32626e-41	0.887316	0.553	0.329	6.44699e-37	18	smad2
28979	6.94769e-32	0.884571	0.379	0.201	1.92548e-27	18	acot11b
28980	2.22133e-99	0.882816	0.964	0.768	6.1562e-95	18	scn8aa
28981	6.09655e-23	0.882598	0.297	0.16	1.6896e-18	18	evla
28982	2.80751e-77	0.879439	0.892	0.616	7.78073e-73	18	rtn4rl1b
28983	9.87407e-34	0.877798	0.386	0.199	2.7365e-29	18	dbnlb
28984	1.53193e-45	0.877559	0.726	0.516	4.2456e-41	18	foxn3
28985	3.11624e-27	0.868135	0.45	0.276	8.63635e-23	18	cacnb1
28986	1.31906e-36	0.867676	0.465	0.258	3.65566e-32	18	nmnat2
28987	8.86596e-33	0.867069	0.434	0.243	2.45711e-28	18	klc1b
28988	3.2009e-37	0.866951	0.571	0.357	8.87098e-33	18	gramd1ba
28989	1.16471e-37	0.86545	0.484	0.272	3.22788e-33	18	LOC103025616
28990	2.06883e-32	0.864269	0.382	0.202	5.73355e-28	18	mtmr4
28991	1.14602e-42	0.863503	0.742	0.527	3.17609e-38	18	LOC125787411
28992	4.18501e-34	0.860264	0.51	0.311	1.15983e-29	18	ttll7
28993	7.12739e-70	0.859905	0.85	0.588	1.97529e-65	18	nrg3b
28994	4.73691e-56	0.857659	0.79	0.554	1.31279e-51	18	epb41a
28995	6.83687e-30	0.857505	0.437	0.253	1.89477e-25	18	calm2b
28996	2.10507e-53	0.857262	0.77	0.531	5.83398e-49	18	LOC103041059
28997	2.43586e-93	0.854825	0.926	0.66	6.75074e-89	18	lrfn1
28998	1.72144e-22	0.851886	0.592	0.459	4.7708e-18	18	adgrl1a
28999	7.97166e-36	0.85127	0.455	0.251	2.20927e-31	18	nisch
29000	5.82308e-23	0.850924	0.326	0.183	1.61381e-18	18	tle2c
29001	8.7284e-22	0.846719	0.341	0.199	2.41899e-17	18	abl2
29002	9.4418e-23	0.846499	0.354	0.208	2.6167e-18	18	sult4a1
29003	1.67886e-28	0.845732	0.349	0.184	4.65278e-24	18	phc2a
29004	5.14916e-52	0.845183	0.699	0.451	1.42704e-47	18	sbf2
29005	5.58717e-18	0.845122	0.297	0.175	1.54843e-13	18	rapgef1a
29006	2.05888e-69	0.84244	0.61	0.308	5.70597e-65	18	plecb
29007	8.85211e-22	0.839094	0.375	0.227	2.45328e-17	18	ttbk1a
29008	8.1763e-17	0.837881	0.258	0.148	2.26598e-12	18	git1
29009	1.3683e-14	0.832728	0.27	0.165	3.79212e-10	18	phlpp2
29010	5.92419e-16	0.831863	0.331	0.209	1.64183e-11	18	map1ab
29011	1.25847e-20	0.831428	0.388	0.242	3.48773e-16	18	arrb1
29012	5.97165e-69	0.829105	0.928	0.696	1.65498e-64	18	ctnnd2a
29013	3.08631e-39	0.828568	0.519	0.298	8.55341e-35	18	erc2
29014	8.23188e-19	0.827348	0.274	0.154	2.28138e-14	18	onecut2
29015	6.45645e-30	0.82663	0.404	0.224	1.78934e-25	18	sacs
29016	5.65176e-72	0.826257	0.886	0.622	1.56633e-67	18	dnaaf9
29017	1.10049e-29	0.825877	0.361	0.19	3.04991e-25	18	mfhas1
29018	3.35333e-106	0.825854	0.989	0.827	9.29342e-102	18	grip1
29019	8.23998e-63	0.824373	0.812	0.553	2.28363e-58	18	kif1aa
29020	5.99382e-47	0.82282	0.676	0.438	1.66113e-42	18	ankrd10b
29021	1.12474e-32	0.816749	0.629	0.436	3.1171e-28	18	LOC103021658
29022	1.86855e-17	0.816259	0.252	0.141	5.17851e-13	18	zdhhc9
29023	1.77401e-34	0.816115	0.622	0.431	4.91649e-30	18	si:dkey-178k16.1
29024	1.44576e-31	0.814498	0.408	0.223	4.00678e-27	18	pfn2a
29025	1.70969e-49	0.813008	0.67	0.405	4.73824e-45	18	dctn1b
29026	6.63516e-48	0.812834	0.655	0.398	1.83887e-43	18	mapta
29027	5.96691e-30	0.812319	0.474	0.284	1.65367e-25	18	scaper
29028	4.74526e-21	0.80831	0.354	0.213	1.3151e-16	18	nell2b
29029	5.28184e-38	0.804775	0.371	0.179	1.46381e-33	18	c21h3orf70
29030	3.43245e-15	0.804535	0.31	0.196	9.51269e-11	18	hpcal4
29031	3.78613e-67	0.803675	0.902	0.685	1.04929e-62	18	fgf13a
29032	8.9132e-82	0.802664	0.323	0.1	2.4702e-77	18	nrg1
29033	1.00485e-26	0.80011	0.498	0.328	2.78484e-22	18	LOC103027649
29034	7.31659e-22	0.798929	0.32	0.18	2.02772e-17	18	bmpr2a
29035	1.06529e-39	0.797235	0.535	0.308	2.95234e-35	18	sptan1
29036	4.01694e-34	0.796034	0.526	0.319	1.11326e-29	18	kif5aa
29037	2.73743e-57	0.789898	0.837	0.589	7.58652e-53	18	plekha6
29038	1.27994e-46	0.78881	0.661	0.4	3.54723e-42	18	si:ch211-220f16.2
29039	1.82832e-35	0.781625	0.543	0.33	5.06701e-31	18	raph1a
29040	9.62291e-39	0.781132	0.572	0.341	2.66689e-34	18	LOC103034155
29041	2.97363e-18	0.780579	0.292	0.169	8.24113e-14	18	bend5
29042	2.00656e-57	0.780362	0.749	0.485	5.56097e-53	18	mcf2l2
29043	3.3909e-32	0.778252	0.501	0.3	9.39753e-28	18	rusc1
29044	4.53736e-55	0.778018	0.797	0.574	1.25748e-50	18	fryb
29045	3.82245e-24	0.771709	0.354	0.2	1.05935e-19	18	clip2
29046	9.57038e-39	0.769696	0.6	0.375	2.65234e-34	18	LOC103047081
29047	3.75914e-25	0.76712	0.612	0.459	1.04181e-20	18	adcy8
29048	2.16453e-40	0.766074	0.85	0.691	5.99878e-36	18	si:cabz01090165.1
29049	5.88916e-20	0.765354	0.295	0.166	1.63212e-15	18	bcor
29050	4.91022e-62	0.764871	0.84	0.577	1.36082e-57	18	baz2ba
29051	8.33029e-45	0.761354	0.461	0.229	2.30866e-40	18	myo9aa
29052	1.53065e-15	0.76129	0.302	0.186	4.24205e-11	18	gfod1
29053	4.853e-19	0.761249	0.528	0.389	1.34496e-14	18	igsf3
29054	3.34127e-20	0.760538	0.298	0.167	9.26001e-16	18	gpsm1b
29055	8.69451e-27	0.760098	0.381	0.21	2.4096e-22	18	coro7
29056	8.18619e-69	0.757147	0.92	0.68	2.26872e-64	18	scn1lab
29057	9.50481e-24	0.756989	0.372	0.217	2.63416e-19	18	lingo1b
29058	1.96666e-36	0.755248	0.539	0.325	5.45041e-32	18	LOC103041321
29059	3.19663e-17	0.754271	0.273	0.157	8.85915e-13	18	lifra
29060	1.12465e-26	0.754201	0.292	0.147	3.11686e-22	18	fam219aa
29061	6.42833e-56	0.748813	0.818	0.558	1.78155e-51	18	LOC103041759
29062	1.00265e-17	0.747648	0.254	0.14	2.77874e-13	18	chchd3a
29063	3.5349e-24	0.745126	0.259	0.128	9.79662e-20	18	snrkb
29064	7.17163e-07	0.744579	0.481	0.427	0.0198755	18	fat3a
29065	1.2307e-75	0.740442	0.828	0.512	3.41077e-71	18	LOC103026130
29066	6.02034e-40	0.739701	0.53	0.301	1.66848e-35	18	necab2
29067	3.84348e-21	0.739203	0.303	0.168	1.06518e-16	18	arhgef6
29068	5.02788e-62	0.738353	0.898	0.662	1.39343e-57	18	pcloa
29069	2.44713e-26	0.738269	0.454	0.274	6.78198e-22	18	c2cd5
29070	6.45962e-53	0.736513	0.789	0.573	1.79022e-48	18	edil3a
29071	3.89534e-25	0.735409	0.458	0.287	1.07956e-20	18	ttbk1b
29072	3.28451e-36	0.734199	0.618	0.391	9.10269e-32	18	syn2b
29073	8.9362e-23	0.730173	0.494	0.333	2.47658e-18	18	LOC103038806
29074	4.58965e-42	0.729912	0.669	0.433	1.27198e-37	18	akt3a
29075	3.15171e-16	0.729405	0.295	0.179	8.73465e-12	18	lin7a
29076	4.48085e-30	0.727729	0.469	0.274	1.24182e-25	18	si:ch211-45c16.2
29077	1.38105e-15	0.727691	0.251	0.144	3.82745e-11	18	herc1
29078	5.19284e-15	0.726519	0.308	0.193	1.43914e-10	18	fez1
29079	1.76299e-24	0.723049	0.531	0.361	4.88596e-20	18	tspan7b
29080	9.48432e-44	0.721762	0.73	0.477	2.62848e-39	18	caskin1
29081	7.06429e-57	0.720555	0.914	0.712	1.9578e-52	18	bsna
29082	8.85797e-21	0.720012	0.375	0.228	2.4549e-16	18	yes1
29083	1.30221e-17	0.719374	0.277	0.158	3.60895e-13	18	atp8b2
29084	3.50877e-56	0.718698	0.861	0.627	9.72421e-52	18	robo2
29085	1.37867e-17	0.717779	0.262	0.146	3.82086e-13	18	usp25
29086	5.10258e-15	0.717147	0.291	0.179	1.41413e-10	18	LOC103043043
29087	2.03497e-36	0.712673	0.634	0.407	5.63973e-32	18	LOC103026224
29088	2.44182e-23	0.712302	0.461	0.291	6.76727e-19	18	tle5
29089	2.71739e-17	0.702179	0.28	0.161	7.53098e-13	18	map2k4a
29090	2.20376e-23	0.70088	0.679	0.552	6.1075e-19	18	zgc:172282
29091	3.43703e-17	0.698908	0.27	0.154	9.52537e-13	18	sh3gl3a
29092	1.16799e-23	0.6983	0.403	0.237	3.23698e-19	18	col4a3
29093	7.96844e-16	0.697772	0.263	0.153	2.20837e-11	18	prkag2a
29094	1.66737e-49	0.697532	0.844	0.68	4.62095e-45	18	LOC103026877
29095	2.37179e-64	0.697445	0.807	0.529	6.57317e-60	18	agrn
29096	2.60601e-16	0.697374	0.279	0.163	7.22229e-12	18	gng3
29097	1.10589e-30	0.692685	0.418	0.228	3.06486e-26	18	coro2ba
29098	9.03817e-35	0.690817	0.65	0.428	2.50484e-30	18	LOC103039720
29099	3.98167e-10	0.689894	0.375	0.28	1.10348e-05	18	LOC103041643
29100	1.47899e-08	0.6882	0.461	0.384	0.000409886	18	dock10
29101	1.04107e-13	0.68713	0.251	0.15	2.88522e-09	18	upf1
29102	6.47262e-19	0.686948	0.378	0.237	1.79382e-14	18	slc4a3
29103	8.31541e-30	0.686813	0.531	0.329	2.30453e-25	18	samd12
29104	2.30792e-15	0.683916	0.259	0.151	6.39617e-11	18	usp22
29105	6.7428e-36	0.683069	0.764	0.559	1.8687e-31	18	kcnc1a
29106	6.84233e-13	0.681036	0.265	0.164	1.89628e-08	18	rusc2
29107	1.84952e-31	0.677974	0.637	0.422	5.12576e-27	18	maml3
29108	1.20272e-39	0.674621	0.706	0.47	3.33323e-35	18	lrfn5a
29109	1.04926e-22	0.674087	0.338	0.19	2.90793e-18	18	nck2a
29110	1.61366e-32	0.673169	0.571	0.355	4.4721e-28	18	ppfia4
29111	1.27727e-29	0.671922	0.594	0.383	3.53983e-25	18	fam222ba
29112	4.49906e-10	0.669024	0.477	0.376	1.24687e-05	18	sdk2b
29113	6.58762e-10	0.66798	0.306	0.215	1.82569e-05	18	galnt13
29114	2.03797e-93	0.667552	0.848	0.521	5.64804e-89	18	wnk1b
29115	1.65997e-28	0.66754	0.348	0.182	4.60044e-24	18	LOC125780528
29116	1.14017e-15	0.666866	0.28	0.166	3.15987e-11	18	LOC103029182
29117	4.02446e-18	0.666357	0.408	0.266	1.11534e-13	18	capn5b
29118	1.60486e-22	0.666053	0.317	0.173	4.4477e-18	18	mex3a
29119	5.78056e-15	0.664593	0.313	0.195	1.60202e-10	18	tmem178a
29120	2.64764e-32	0.664102	0.4	0.214	7.33766e-28	18	elmo3
29121	5.52018e-22	0.661452	0.366	0.212	1.52986e-17	18	LOC103043353
29122	1.22619e-19	0.661127	0.432	0.278	3.39826e-15	18	cttnbp2
29123	2.40737e-24	0.660793	0.466	0.29	6.67177e-20	18	wasf1
29124	8.42528e-46	0.65631	0.52	0.273	2.33498e-41	18	fhod3b
29125	5.36451e-40	0.655931	0.72	0.484	1.48672e-35	18	LOC103026482
29126	2.01323e-31	0.655783	0.714	0.513	5.57946e-27	18	LOC103031661
29127	8.3852e-20	0.654958	0.499	0.343	2.32388e-15	18	rtn1b
29128	6.71877e-28	0.654215	0.548	0.359	1.86204e-23	18	sorl1
29129	4.29787e-13	0.651457	0.286	0.181	1.19111e-08	18	disp2
29130	3.16953e-10	0.649722	0.379	0.288	8.78403e-06	18	tafa3b
29131	7.0635e-15	0.648759	0.367	0.242	1.95758e-10	18	raph1b
29132	2.69018e-23	0.644768	0.491	0.318	7.45556e-19	18	LOC103030667
29133	2.51415e-24	0.644613	0.521	0.337	6.96771e-20	18	cracd
29134	7.16275e-17	0.644031	0.328	0.2	1.98508e-12	18	rufy3
29135	7.32959e-14	0.643872	0.412	0.292	2.03132e-09	18	trim36
29136	4.26344e-44	0.641145	0.85	0.662	1.18157e-39	18	rerea
29137	3.26428e-34	0.640931	0.534	0.315	9.04662e-30	18	LOC103025333
29138	1.13429e-95	0.639927	0.861	0.449	3.14357e-91	18	cntfr
29139	2.90956e-40	0.639773	0.726	0.5	8.06356e-36	18	rbfox3a
29140	9.4904e-13	0.636684	0.254	0.155	2.63017e-08	18	scn1ba
29141	4.56778e-15	0.635924	0.327	0.205	1.26591e-10	18	zbtb38
29142	1.09335e-17	0.635855	0.579	0.433	3.0301e-13	18	prkceb
29143	2.37615e-16	0.631463	0.367	0.234	6.58526e-12	18	rheb
29144	1.77048e-21	0.631438	0.473	0.307	4.9067e-17	18	ndst3
29145	7.7743e-13	0.631097	0.255	0.156	2.15457e-08	18	slc4a8
29146	4.1688e-29	0.630045	0.622	0.418	1.15534e-24	18	rbm33a
29147	4.84812e-27	0.627587	0.596	0.403	1.34361e-22	18	pde3a
29148	1.27465e-50	0.627587	0.72	0.425	3.53256e-46	18	mef2aa
29149	1.1548e-21	0.627292	0.408	0.248	3.20042e-17	18	LOC103037817
29150	2.22445e-17	0.626748	0.319	0.189	6.16483e-13	18	tbcelb
29151	4.72264e-14	0.625868	0.258	0.153	1.30883e-09	18	LOC103027725
29152	8.7353e-15	0.624922	0.346	0.225	2.4209e-10	18	brsk1b
29153	1.72055e-13	0.62489	0.268	0.162	4.76834e-09	18	LOC111194330
29154	1.1183e-19	0.624867	0.423	0.269	3.09925e-15	18	galnt18b
29155	2.83984e-13	0.624783	0.288	0.181	7.87034e-09	18	stmn4l
29156	4.806e-16	0.624633	0.553	0.42	1.33193e-11	18	zfhx4
29157	1.3246e-36	0.624041	0.636	0.405	3.67101e-32	18	nlk2
29158	9.96852e-23	0.622881	0.658	0.525	2.76268e-18	18	ca10a
29159	1.16395e-15	0.621156	0.316	0.194	3.22577e-11	18	washc2c
29160	7.06126e-15	0.618042	0.32	0.199	1.95696e-10	18	nf1a
29161	4.76602e-08	0.616867	0.521	0.429	0.00132085	18	cdh4
29162	1.19827e-32	0.614503	0.517	0.302	3.3209e-28	18	dab2ipb
29163	2.43414e-18	0.614197	0.339	0.205	6.74596e-14	18	jakmip1
29164	8.05556e-16	0.61378	0.44	0.303	2.23252e-11	18	map6a
29165	6.96435e-39	0.611603	0.753	0.517	1.9301e-34	18	nav1b
29166	4.55251e-30	0.61048	0.684	0.481	1.26168e-25	18	LOC103031822
29167	1.80807e-24	0.610293	0.597	0.407	5.01088e-20	18	syt11a
29168	2.78723e-15	0.609214	0.287	0.171	7.72454e-11	18	cntnap1
29169	1.40631e-21	0.609084	0.476	0.305	3.89744e-17	18	LOC103026609
29170	9.54591e-12	0.608664	0.299	0.197	2.64555e-07	18	LOC103045204
29171	9.73526e-24	0.608043	0.548	0.366	2.69803e-19	18	map1aa
29172	1.28663e-19	0.604457	0.446	0.293	3.56576e-15	18	trps1
29173	1.39627e-19	0.604319	0.408	0.254	3.86962e-15	18	pnpla6
29174	6.0161e-44	0.603537	0.892	0.716	1.6673e-39	18	gabbr2
29175	4.14232e-48	0.603233	0.92	0.775	1.148e-43	18	LOC103042844
29176	5.1746e-12	0.602939	0.334	0.227	1.43409e-07	18	jakmip3
29177	9.21977e-15	0.601518	0.305	0.19	2.55517e-10	18	pard6a
29178	6.8056e-18	0.60001	0.381	0.238	1.88611e-13	18	ppm1bb
29179	1.28752e-11	0.598746	0.25	0.155	3.56823e-07	18	rufy2
29180	3.46912e-26	0.59615	0.608	0.414	9.61431e-22	18	ptk2aa
29181	3.47622e-33	0.595989	0.748	0.524	9.634e-29	18	ctnnd2b
29182	9.71526e-12	0.594482	0.328	0.225	2.69249e-07	18	fstl1b
29183	1.05663e-11	0.594146	0.298	0.195	2.92835e-07	18	znf318
29184	3.1072e-16	0.593927	0.495	0.352	8.61129e-12	18	cdh2
29185	4.81183e-13	0.593273	0.319	0.207	1.33355e-08	18	ppip5k1a
29186	1.14262e-19	0.590395	0.432	0.274	3.16666e-15	18	si:dkey-7j14.5
29187	2.4052e-42	0.589448	0.83	0.624	6.66576e-38	18	ptbp3
29188	1.6803e-13	0.587404	0.327	0.212	4.65678e-09	18	smad10a
29189	1.4152e-60	0.586086	0.949	0.774	3.92209e-56	18	rims2a
29190	7.80096e-14	0.584735	0.366	0.244	2.16196e-09	18	pfkpa
29191	1.87962e-28	0.582487	0.665	0.478	5.20917e-24	18	rtn4r
29192	3.28948e-15	0.581234	0.348	0.22	9.11646e-11	18	ralgapb
29193	5.63332e-09	0.580069	0.255	0.173	0.000156122	18	pds5b
29194	5.15402e-12	0.580021	0.266	0.167	1.42838e-07	18	mob2a
29195	7.67198e-37	0.575046	0.454	0.25	2.12621e-32	18	gria3a
29196	1.32334e-15	0.573218	0.349	0.22	3.66752e-11	18	ubr4
29197	1.66841e-54	0.572033	0.581	0.295	4.62382e-50	18	gse1b
29198	2.31801e-15	0.571993	0.359	0.229	6.42414e-11	18	ankrd52a
29199	1.43317e-21	0.570273	0.458	0.291	3.97188e-17	18	LOC103045102
29200	4.52551e-10	0.569636	0.556	0.463	1.2542e-05	18	LOC103030587
29201	4.24647e-12	0.568894	0.295	0.191	1.17687e-07	18	tusc3
29202	7.06746e-26	0.568657	0.712	0.54	1.95868e-21	18	nkain2
29203	1.28361e-11	0.568624	0.284	0.183	3.5574e-07	18	LOC125799083
29204	2.04888e-11	0.567053	0.341	0.235	5.67828e-07	18	kaznb
29205	3.68218e-11	0.566342	0.252	0.16	1.02048e-06	18	camkmt
29206	2.80372e-42	0.565332	0.906	0.704	7.77022e-38	18	mapk10
29207	9.75088e-27	0.564212	0.615	0.408	2.70236e-22	18	esyt1b
29208	3.37538e-12	0.562903	0.25	0.152	9.35454e-08	18	fars2
29209	1.14509e-21	0.562102	0.291	0.155	3.1735e-17	18	dpyda.1
29210	7.84937e-22	0.560424	0.516	0.338	2.17538e-17	18	ndst1b
29211	5.00665e-54	0.560002	0.942	0.802	1.38754e-49	18	bcas3
29212	3.98261e-60	0.559539	0.954	0.843	1.10374e-55	18	diaph2
29213	7.91289e-28	0.557172	0.559	0.353	2.19298e-23	18	bmpr2b
29214	5.21747e-27	0.555357	0.48	0.283	1.44597e-22	18	mark4b
29215	5.92024e-26	0.550721	0.657	0.459	1.64074e-21	18	pgap1
29216	6.51782e-07	0.5494	0.585	0.508	0.0180635	18	camk2g1
29217	3.53392e-09	0.549155	0.314	0.223	9.79392e-05	18	atp8b4
29218	5.40231e-11	0.54821	0.265	0.17	1.4972e-06	18	LOC103034531
29219	1.52147e-14	0.54717	0.301	0.185	4.2166e-10	18	cplx2
29220	1.53159e-13	0.546922	0.324	0.211	4.24465e-09	18	rab11fip3
29221	1.11122e-21	0.543604	0.513	0.336	3.07965e-17	18	wwox
29222	3.20694e-27	0.54294	0.585	0.397	8.88771e-23	18	LOC103021361
29223	4.36838e-21	0.541947	0.699	0.548	1.21065e-16	18	gabrb2a
29224	1.2997e-14	0.54184	0.305	0.187	3.60199e-10	18	ndel1a
29225	3.0806e-15	0.540707	0.381	0.25	8.53756e-11	18	daam1b
29226	9.78232e-14	0.54	0.359	0.236	2.71107e-09	18	syt11b
29227	6.62672e-13	0.539469	0.377	0.256	1.83653e-08	18	LOC103025797
29228	8.73115e-14	0.538214	0.443	0.313	2.41975e-09	18	myo10l1
29229	4.05257e-24	0.538018	0.692	0.521	1.12313e-19	18	enox2
29230	2.40695e-32	0.537502	0.73	0.504	6.67062e-28	18	tln2b
29231	1.68113e-22	0.536147	0.588	0.401	4.65908e-18	18	gpr158a
29232	5.83623e-16	0.535579	0.364	0.231	1.61745e-11	18	gucd1
29233	1.59369e-10	0.534529	0.407	0.306	4.41675e-06	18	LOC103033058
29234	1.21846e-19	0.527765	0.31	0.174	3.37685e-15	18	abi1a
29235	1.54492e-12	0.527633	0.33	0.217	4.28159e-08	18	LOC103031567
29236	3.23528e-11	0.525357	0.25	0.155	8.96624e-07	18	LOC103044492
29237	3.29646e-13	0.520281	0.342	0.223	9.1358e-09	18	grk6
29238	1.49402e-32	0.519751	0.454	0.243	4.14053e-28	18	islr2
29239	2.16061e-12	0.517287	0.337	0.224	5.98792e-08	18	myh14
29240	3.15332e-09	0.514345	0.257	0.17	8.7391e-05	18	tle3b
29241	3.29534e-25	0.513777	0.646	0.435	9.1327e-21	18	stxbp1a
29242	4.52482e-08	0.511621	0.261	0.182	0.00125401	18	gpc6a
29243	5.16648e-14	0.510604	0.348	0.225	1.43184e-09	18	LOC103021563
29244	5.35968e-54	0.510378	0.968	0.804	1.48538e-49	18	LOC103042950
29245	9.72258e-11	0.510296	0.261	0.167	2.69452e-06	18	ccdc85a
29246	1.61858e-11	0.508832	0.303	0.199	4.48574e-07	18	map2k7
29247	1.36008e-11	0.505366	0.655	0.543	3.76932e-07	18	insyn1
29248	5.0049e-10	0.505056	0.287	0.193	1.38706e-05	18	trpc1
29249	2.23428e-11	0.503828	0.701	0.585	6.19208e-07	18	LOC103024968
29250	1.86338e-08	0.502901	0.27	0.188	0.000516418	18	inpp4aa
29251	1.75088e-26	0.502447	0.793	0.644	4.8524e-22	18	LOC103023131
29252	6.81887e-34	0.502078	0.572	0.342	1.88978e-29	18	utrn
29253	2.44877e-11	0.50081	0.617	0.525	6.78653e-07	18	LOC103021546
29254	3.26844e-11	0.500101	0.306	0.203	9.05816e-07	18	peli3
29255	2.21421e-10	0.4989	0.255	0.163	6.13647e-06	18	osbpl5
29256	1.43689e-12	0.498524	0.425	0.304	3.98219e-08	18	LOC103027056
29257	2.27079e-37	0.496039	0.886	0.683	6.29328e-33	18	cacna1ab
29258	5.45847e-22	0.492428	0.637	0.45	1.51276e-17	18	LOC103040039
29259	2.09268e-16	0.49152	0.486	0.337	5.79965e-12	18	dagla
29260	2.17293e-24	0.491486	0.401	0.232	6.02206e-20	18	slc12a7b
29261	2.72194e-13	0.491281	0.423	0.292	7.54357e-09	18	LOC103045147
29262	2.95509e-14	0.489472	0.458	0.324	8.18973e-10	18	atp1b3b
29263	3.55904e-21	0.488409	0.298	0.163	9.86353e-17	18	tncb
29264	2.67079e-32	0.487573	0.85	0.688	7.40183e-28	18	tenm4
29265	2.29428e-21	0.487527	0.541	0.356	6.35836e-17	18	clasp2
29266	6.67886e-11	0.486541	0.553	0.448	1.85098e-06	18	adgrl3.1
29267	6.92153e-09	0.486295	0.31	0.219	0.000191823	18	atad2b
29268	4.83629e-09	0.485359	0.479	0.38	0.000134033	18	cacnb2a
29269	2.28288e-11	0.485247	0.647	0.534	6.32678e-07	18	gabrg2
29270	2.67817e-23	0.482986	0.263	0.13	7.42228e-19	18	LOC103029500
29271	3.33746e-25	0.481267	0.712	0.522	9.24943e-21	18	dbn1
29272	8.36522e-13	0.481	0.426	0.299	2.31834e-08	18	mbnl3
29273	1.91357e-27	0.477607	0.535	0.327	5.30327e-23	18	LOC103044147
29274	3.62108e-13	0.477082	0.299	0.187	1.00355e-08	18	sertad2b
29275	1.02259e-21	0.476646	0.451	0.277	2.83402e-17	18	LOC103047119
29276	3.33051e-14	0.476605	0.495	0.355	9.23016e-10	18	ppfia3
29277	1.00514e-13	0.476269	0.441	0.311	2.78564e-09	18	vps50
29278	3.0907e-16	0.476247	0.417	0.27	8.56555e-12	18	ubr3
29279	4.75045e-09	0.475564	0.313	0.22	0.000131654	18	calm1b
29280	0.00329426	0.474676	0.397	0.356	1	18	LOC103028344
29281	5.84877e-29	0.474138	0.852	0.657	1.62093e-24	18	LOC103026865
29282	1.80419e-10	0.473622	0.381	0.281	5.00014e-06	18	kcnh7
29283	3.71379e-20	0.472406	0.785	0.671	1.02924e-15	18	pvrl2l
29284	6.40269e-07	0.472289	0.381	0.302	0.0177444	18	nalf1a
29285	9.93566e-15	0.470328	0.506	0.361	2.75357e-10	18	btg1
29286	9.99357e-17	0.469546	0.527	0.37	2.76962e-12	18	nedd4l
29287	1.27049e-12	0.467962	0.422	0.294	3.52103e-08	18	galnt2
29288	1.19292e-06	0.467284	0.302	0.226	0.0330605	18	mpp1
29289	4.91792e-33	0.467187	0.847	0.638	1.36295e-28	18	zmiz1a
29290	1.59957e-08	0.46717	0.268	0.183	0.000443306	18	ubtd2
29291	6.10881e-11	0.466373	0.316	0.212	1.693e-06	18	rab3gap1
29292	2.69105e-09	0.465861	0.273	0.183	7.45797e-05	18	LOC103025420
29293	3.10111e-09	0.46496	0.323	0.227	8.59441e-05	18	ehmt1b
29294	3.21443e-16	0.464896	0.425	0.278	8.90846e-12	18	zswim5
29295	0.000461536	0.462501	0.392	0.347	1	18	si:dkey-172j4.3
29296	1.93319e-32	0.461376	0.636	0.397	5.35766e-28	18	znf423
29297	4.68944e-23	0.460095	0.772	0.596	1.29963e-18	18	tanc2a
29298	3.26649e-13	0.459691	0.545	0.413	9.05276e-09	18	dock3
29299	1.87603e-06	0.45906	0.418	0.34	0.0519924	18	spock3
29300	1.49249e-12	0.458208	0.568	0.445	4.13629e-08	18	lhfpl4a
29301	3.62165e-26	0.45793	0.472	0.283	1.0037e-21	18	LOC103041574
29302	4.92224e-09	0.457827	0.261	0.174	0.000136415	18	sybu
29303	1.28698e-15	0.457333	0.458	0.308	3.56674e-11	18	clip3
29304	7.10953e-15	0.456615	0.49	0.342	1.97033e-10	18	rptor
29305	2.81897e-09	0.456393	0.39	0.287	7.8125e-05	18	syne1b
29306	4.35623e-07	0.455184	0.268	0.192	0.0120729	18	enah
29307	1.30868e-17	0.454844	0.629	0.479	3.62688e-13	18	fryl
29308	4.21782e-10	0.454799	0.408	0.3	1.16893e-05	18	pcnx2
29309	1.43853e-09	0.454468	0.279	0.187	3.98675e-05	18	tbc1d16
29310	6.63e-18	0.452918	0.571	0.404	1.83744e-13	18	ehbp1
29311	4.84885e-07	0.452664	0.279	0.201	0.0134381	18	dctn1a
29312	1.40434e-19	0.452178	0.644	0.468	3.89199e-15	18	mycbp2
29313	5.82368e-11	0.452101	0.299	0.197	1.61397e-06	18	rtn4b
29314	1.22064e-14	0.449157	0.407	0.268	3.38287e-10	18	atg7
29315	4.84299e-12	0.447355	0.363	0.249	1.34219e-07	18	cntn2
29316	9.82853e-40	0.446493	0.999	0.893	2.72388e-35	18	nrxn1a
29317	0.00538917	0.443204	0.309	0.26	1	18	LOC103026719
29318	3.66204e-18	0.442213	0.491	0.332	1.0149e-13	18	dgkza
29319	7.60653e-24	0.442053	0.863	0.695	2.10807e-19	18	LOC103027918
29320	1.62391e-86	0.441224	0.396	0.132	4.50052e-82	18	plekho1b
29321	3.67425e-12	0.441028	0.433	0.305	1.01828e-07	18	LOC103029052
29322	3.12225e-17	0.440682	0.59	0.439	8.653e-13	18	tenm2b
29323	1.04212e-06	0.438973	0.287	0.213	0.0288813	18	dlgap1b
29324	9.28301e-12	0.437202	0.452	0.328	2.57269e-07	18	arid1ab
29325	2.63053e-40	0.437115	0.863	0.601	7.29025e-36	18	syt2a
29326	3.7349e-08	0.436872	0.338	0.246	0.00103509	18	zranb2
29327	8.41795e-13	0.435815	0.316	0.2	2.33295e-08	18	otud7b
29328	2.92767e-19	0.433961	0.749	0.597	8.11375e-15	18	iqsec1b
29329	3.66066e-08	0.433208	0.357	0.268	0.00101451	18	smarcd3b
29330	2.62566e-32	0.429278	0.924	0.816	7.27675e-28	18	ankrd11
29331	9.02672e-16	0.429129	0.461	0.314	2.50166e-11	18	atxn1a
29332	1.67023e-11	0.428163	0.396	0.278	4.62888e-07	18	ipo13b
29333	1.59876e-14	0.42712	0.371	0.248	4.43081e-10	18	lmo1
29334	1.13768e-17	0.426951	0.688	0.51	3.15295e-13	18	snap25a
29335	8.45364e-09	0.426225	0.255	0.169	0.000234284	18	synj1
29336	2.11919e-11	0.424669	0.386	0.27	5.87313e-07	18	si:ch73-60h1.1
29337	2.44667e-09	0.422603	0.337	0.237	6.7807e-05	18	rab2a
29338	3.87033e-28	0.421387	0.628	0.425	1.07262e-23	18	magi1b
29339	7.00536e-18	0.41897	0.714	0.557	1.94147e-13	18	agbl4
29340	5.59881e-08	0.418374	0.257	0.175	0.00155166	18	fbxl2
29341	2.5023e-12	0.418361	0.577	0.448	6.93488e-08	18	si:ch211-66i15.4
29342	1.06849e-10	0.417843	0.331	0.224	2.96122e-06	18	cpeb2
29343	5.23551e-12	0.417495	0.432	0.307	1.45097e-07	18	rap1gap2a
29344	3.13138e-10	0.416621	0.295	0.196	8.67831e-06	18	mcc
29345	3.36053e-07	0.415767	0.265	0.187	0.00931336	18	cdc42
29346	3.59471e-22	0.415048	0.73	0.558	9.96238e-18	18	fbxl17
29347	6.70864e-10	0.414152	0.356	0.252	1.85923e-05	18	ppp1r9a
29348	4.48788e-10	0.413958	0.314	0.214	1.24377e-05	18	picalma
29349	2.49912e-09	0.412223	0.335	0.235	6.92605e-05	18	hnrnpul1
29350	2.83073e-23	0.412018	0.49	0.311	7.84509e-19	18	slc44a1b
29351	1.75407e-12	0.411696	0.454	0.329	4.86123e-08	18	srrm1
29352	9.9722e-23	0.410566	0.601	0.393	2.76369e-18	18	xpr1a
29353	1.55916e-06	0.409694	0.25	0.178	0.0432107	18	iqck
29354	1.69637e-21	0.407585	0.792	0.614	4.70132e-17	18	marchf8
29355	1.07986e-10	0.406597	0.407	0.29	2.99272e-06	18	LOC125802485
29356	4.87539e-10	0.406524	0.361	0.255	1.35117e-05	18	micu1
29357	3.67483e-10	0.40363	0.298	0.198	1.01844e-05	18	LOC111196209
29358	3.4437e-11	0.403602	0.419	0.297	9.54387e-07	18	vps13c
29359	1.10292e-16	0.403251	0.36	0.218	3.05663e-12	18	rbpjb
29360	2.58228e-07	0.402097	0.259	0.181	0.00715654	18	mindy3
29361	2.24559e-11	0.400456	0.455	0.33	6.22343e-07	18	LOC103035350
29362	1.62585e-08	0.399774	0.305	0.213	0.000450589	18	celf1
29363	3.15921e-18	0.396769	0.575	0.404	8.75542e-14	18	aatkb
29364	8.55996e-07	0.394394	0.257	0.183	0.0237231	18	ap3d1
29365	6.82003e-09	0.394379	0.345	0.248	0.00018901	18	dnm1b
29366	1.46553e-10	0.394102	0.44	0.322	4.06158e-06	18	LOC103043289
29367	2.51058e-12	0.393601	0.349	0.231	6.95782e-08	18	pex5lb
29368	1.08951e-19	0.393471	0.774	0.618	3.01946e-15	18	lingo1a
29369	4.73737e-18	0.391484	0.561	0.384	1.31291e-13	18	myt1b
29370	1.86766e-09	0.39126	0.346	0.243	5.17603e-05	18	mtor
29371	9.52517e-14	0.388513	0.415	0.279	2.6398e-09	18	pcsk2
29372	6.45436e-17	0.387556	0.789	0.716	1.78876e-12	18	ptprsa
29373	3.30261e-08	0.386782	0.385	0.286	0.000915286	18	lcor
29374	2.23338e-08	0.38575	0.316	0.223	0.000618959	18	abca3b
29375	9.89254e-06	0.385376	0.259	0.192	0.274162	18	LOC103040205
29376	2.60545e-33	0.383651	0.865	0.605	7.22075e-29	18	dscamb
29377	1.98987e-16	0.382777	0.506	0.354	5.51473e-12	18	epb41l3a
29378	2.59597e-13	0.380646	0.503	0.357	7.19448e-09	18	syt16
29379	6.44174e-21	0.380642	0.89	0.729	1.78526e-16	18	ptprsb
29380	5.10437e-19	0.378552	0.495	0.339	1.41462e-14	18	khdrbs3
29381	4.32719e-12	0.375535	0.601	0.465	1.19924e-07	18	ksr2
29382	5.85353e-19	0.375209	0.808	0.645	1.62225e-14	18	map4k4
29383	2.52027e-08	0.374897	0.33	0.235	0.000698468	18	LOC125784845
29384	7.76401e-08	0.372548	0.314	0.225	0.00215172	18	plcg1
29385	2.77366e-08	0.371925	0.443	0.341	0.000768692	18	sdc3
29386	2.73506e-20	0.371091	0.65	0.451	7.57994e-16	18	slc8a2b
29387	4.97139e-07	0.370685	0.257	0.18	0.0137777	18	mia3
29388	1.07358e-05	0.369932	0.281	0.212	0.297532	18	LOC103037205
29389	3.81845e-08	0.368727	0.363	0.266	0.00105824	18	sgsm2
29390	1.57001e-28	0.368577	0.793	0.595	4.35114e-24	18	LOC103041854
29391	2.51308e-16	0.368324	0.428	0.278	6.96475e-12	18	fnbp1l
29392	3.2373e-08	0.366999	0.281	0.194	0.000897186	18	LOC103041826
29393	1.6208e-09	0.365447	0.423	0.319	4.4919e-05	18	LOC103045289
29394	1.88214e-08	0.363393	0.394	0.296	0.000521615	18	slitrk4
29395	1.71862e-32	0.362815	0.869	0.641	4.76298e-28	18	tox2
29396	3.37705e-07	0.361723	0.374	0.285	0.00935916	18	zgc:101566
29397	2.00572e-06	0.361457	0.255	0.183	0.0555866	18	extl3
29398	3.02464e-12	0.3608	0.583	0.438	8.38249e-08	18	trioa
29399	1.15298e-05	0.360705	0.314	0.242	0.319536	18	LOC103023502
29400	9.39342e-24	0.359818	0.535	0.32	2.60329e-19	18	slc17a6b
29401	6.47194e-07	0.358456	0.283	0.204	0.0179363	18	ndrg3a
29402	4.6715e-07	0.357947	0.353	0.267	0.0129466	18	st6galnac3
29403	8.73973e-06	0.355804	0.284	0.214	0.242213	18	inpp5jb
29404	6.69562e-09	0.348216	0.423	0.314	0.000185562	18	nbas
29405	6.44853e-16	0.347881	0.65	0.486	1.78715e-11	18	myo5aa
29406	2.09455e-20	0.347516	0.832	0.675	5.80483e-16	18	kif1b
29407	6.33715e-07	0.345113	0.327	0.241	0.0175628	18	apbb2b
29408	7.66017e-09	0.344722	0.292	0.199	0.000212294	18	tmem131
29409	9.96935e-10	0.344297	0.324	0.222	2.76291e-05	18	herc2
29410	3.07439e-07	0.344246	0.251	0.173	0.00852037	18	kif5bb
29411	1.17146e-07	0.34301	0.459	0.366	0.00324658	18	sorbs2a
29412	1.22392e-11	0.342342	0.548	0.411	3.39198e-07	18	LOC125806039
29413	1.33987e-07	0.339621	0.281	0.2	0.00371331	18	cntn4
29414	8.74983e-11	0.33893	0.446	0.32	2.42493e-06	18	tlcd4a
29415	2.55207e-05	0.337739	0.447	0.372	0.707282	18	kcnt1b
29416	0.0005761	0.336968	0.312	0.264	1	18	sema5a
29417	1.368e-05	0.334065	0.261	0.194	0.379126	18	mboat2a
29418	2.60984e-06	0.33351	0.28	0.205	0.072329	18	luc7l
29419	1.2942e-18	0.332391	0.786	0.613	3.58675e-14	18	triob
29420	7.47284e-07	0.332361	0.286	0.205	0.0207102	18	vps13a
29421	4.76591e-10	0.332169	0.49	0.364	1.32082e-05	18	nptnb
29422	7.99745e-12	0.331872	0.43	0.298	2.21641e-07	18	LOC103041713
29423	4.97319e-05	0.330015	0.332	0.265	1	18	tmem266
29424	4.0093e-08	0.326414	0.411	0.309	0.00111114	18	limk1a
29425	1.28225e-16	0.32577	0.923	0.836	3.55363e-12	18	dlg2
29426	1.43353e-10	0.32573	0.581	0.455	3.97288e-06	18	mark4a
29427	3.01121e-08	0.3253	0.352	0.255	0.000834526	18	cltca
29428	7.98532e-07	0.323479	0.299	0.217	0.0221305	18	si:ch211-114c12.2
29429	0.000158713	0.322934	0.434	0.377	1	18	dachd
29430	6.74932e-06	0.322451	0.287	0.213	0.187051	18	dnajc6
29431	9.02783e-25	0.32125	0.957	0.802	2.50197e-20	18	cacna1aa
29432	2.36275e-05	0.320001	0.314	0.242	0.654812	18	rph3ab
29433	3.96568e-16	0.319808	0.794	0.679	1.09905e-11	18	LOC103021633
29434	7.18977e-10	0.319631	0.303	0.201	1.99257e-05	18	ppfia1
29435	1.45756e-23	0.319549	0.681	0.482	4.03948e-19	18	syne1a
29436	1.61681e-17	0.319221	0.279	0.152	4.48082e-13	18	ahr2
29437	2.86795e-07	0.319221	0.309	0.223	0.00794823	18	prkd2
29438	8.92075e-13	0.317691	0.265	0.161	2.4723e-08	18	erfl3
29439	6.2214e-13	0.316122	0.785	0.673	1.7242e-08	18	mical3a
29440	6.34006e-05	0.314997	0.268	0.204	1	18	rnf167
29441	6.32653e-06	0.313978	0.334	0.255	0.175333	18	cpeb4a
29442	1.15464e-07	0.31365	0.335	0.242	0.00319996	18	znf638
29443	1.91161e-09	0.313382	0.417	0.307	5.29782e-05	18	gnb1a
29444	9.11617e-08	0.307468	0.433	0.329	0.00252646	18	tet3
29445	4.3105e-10	0.306863	0.306	0.204	1.19461e-05	18	LOC103035951
29446	2.87172e-10	0.306753	0.461	0.335	7.95869e-06	18	ralgapa1
29447	6.23645e-07	0.305602	0.33	0.242	0.0172837	18	ddx39b
29448	2.14374e-08	0.30413	0.636	0.528	0.000594116	18	mdga2a
29449	6.73132e-06	0.303781	0.372	0.289	0.186552	18	ntrk2b
29450	6.65915e-06	0.303262	0.332	0.254	0.184552	18	kdm4b
29451	5.50717e-06	0.302868	0.284	0.209	0.152626	18	setd5
29452	2.0597e-13	0.30205	0.655	0.504	5.70826e-09	18	LOC103041981
29453	4.47735e-10	0.300362	0.596	0.47	1.24085e-05	18	tacc2
29454	1.03054e-05	0.300112	0.321	0.248	0.285603	18	pknox2
29455	1.67178e-06	0.29889	0.406	0.316	0.0463316	18	LOC103031252
29456	1.29488e-22	0.298587	0.255	0.128	3.58862e-18	18	hdac9b
29457	3.63193e-14	0.297507	0.698	0.549	1.00655e-09	18	macrod2
29458	1.2322e-09	0.297408	0.634	0.509	3.41491e-05	18	b4galnt4a
29459	1.54128e-11	0.297275	0.651	0.494	4.27151e-07	18	stx1b
29460	3.52199e-06	0.29675	0.352	0.269	0.0976085	18	mffa
29461	4.12128e-11	0.29607	0.491	0.365	1.14217e-06	18	kirrel3a
29462	3.02573e-10	0.291628	0.643	0.506	8.38551e-06	18	LOC103046947
29463	6.30787e-10	0.291474	0.644	0.507	1.74816e-05	18	gpatch8
29464	2.4382e-10	0.291439	0.477	0.347	6.75724e-06	18	dusp8a
29465	1.97366e-07	0.290828	0.363	0.267	0.0054698	18	sbf1
29466	5.93904e-06	0.290417	0.492	0.408	0.164594	18	ralgps1
29467	4.1199e-08	0.289745	0.327	0.23	0.00114179	18	babam2
29468	1.71857e-08	0.287887	0.546	0.429	0.000476285	18	otud7a
29469	0.000723718	0.287304	0.328	0.268	1	18	nat8l
29470	4.96685e-06	0.285928	0.32	0.241	0.137651	18	map4k3b
29471	6.19095e-05	0.285793	0.25	0.187	1	18	ttc14
29472	3.31082e-08	0.284023	0.556	0.442	0.000917561	18	parp8
29473	2.33501e-09	0.281008	0.47	0.347	6.47124e-05	18	cabin1
29474	1.00531e-07	0.280041	0.352	0.254	0.00278611	18	golga4
29475	3.41243e-09	0.279383	0.495	0.373	9.4572e-05	18	syn3
29476	1.37558e-10	0.279273	0.644	0.503	3.81229e-06	18	birc6
29477	4.17909e-10	0.277898	0.327	0.22	1.15819e-05	18	rap1b
29478	2.28032e-11	0.277611	0.721	0.578	6.31968e-07	18	arglu1a
29479	3.09494e-05	0.276779	0.313	0.24	0.857732	18	pafah1b1a
29480	5.54656e-05	0.276439	0.261	0.196	1	18	eif4g3b
29481	6.58501e-06	0.27523	0.309	0.23	0.182497	18	mprip
29482	1.38986e-06	0.274138	0.76	0.706	0.0385187	18	brinp1
29483	1.69762e-09	0.273972	0.421	0.304	4.70479e-05	18	plcl5
29484	4.2483e-05	0.273915	0.279	0.212	1	18	camta2
29485	2.49664e-06	0.270971	0.323	0.24	0.069192	18	pcxa
29486	6.73996e-07	0.269314	0.606	0.502	0.0186791	18	ank1a
29487	0.000145543	0.269198	0.359	0.291	1	18	ext1b
29488	0.00198048	0.268379	0.321	0.273	1	18	kcnb1
29489	1.37253e-05	0.268264	0.292	0.22	0.380383	18	cep170aa
29490	3.17e-11	0.266453	0.783	0.671	8.78534e-07	18	cntnap2a
29491	2.13607e-07	0.266128	0.498	0.392	0.00591992	18	chd9
29492	1.18637e-06	0.264969	0.495	0.399	0.032879	18	prkar1b
29493	9.31249e-06	0.263346	0.357	0.277	0.258086	18	cyfip2
29494	9.70176e-07	0.262765	0.443	0.349	0.0268875	18	hs6st1b
29495	8.7454e-05	0.262647	0.287	0.221	1	18	kat7a
29496	6.37196e-05	0.261498	0.302	0.233	1	18	znf609b
29497	1.55549e-06	0.260564	0.335	0.252	0.043109	18	fut8a
29498	2.42139e-08	0.259871	0.479	0.364	0.000671064	18	LOC103036071
29499	1.11349e-08	0.255458	0.459	0.348	0.000308593	18	ccser1
29500	6.10847e-07	0.251658	0.389	0.294	0.016929	18	snx29
29501	8.16548e-09	0.250726	0.794	0.709	0.000226298	18	negr1
29502	1.3841e-07	0.250049	0.277	0.193	0.00383588	18	lgr4
29503	0.00118118	0.249331	0.599	0.536	1	18	LOC103046602
29504	1.42691e-05	0.248619	0.359	0.277	0.395455	18	mmp16b
29505	4.86457e-13	0.247441	0.883	0.743	1.34817e-08	18	LOC103030246
29506	6.08665e-11	0.247345	0.353	0.238	1.68685e-06	18	ppp1r13bb
29507	8.4002e-11	0.246694	0.586	0.442	2.32803e-06	18	igf2bp2b
29508	1.99809e-11	0.24572	0.797	0.669	5.5375e-07	18	si:ch211-278a6.1
29509	6.55549e-07	0.245605	0.462	0.363	0.0181679	18	rimbp2a
29510	4.66563e-09	0.245491	0.658	0.526	0.000129303	18	madd
29511	1.54705e-05	0.242735	0.372	0.289	0.428749	18	kcna1b
29512	1.97048e-05	0.242434	0.335	0.257	0.546098	18	pcnx1
29513	1.14917e-07	0.242085	0.312	0.218	0.0031848	18	tax1bp1b
29514	0.000112135	0.241993	0.286	0.22	1	18	usp9
29515	2.11592e-06	0.241764	0.519	0.43	0.0586406	18	fbxw7
29516	1.13987e-09	0.241561	0.526	0.401	3.15905e-05	18	galnt1
29517	3.1491e-05	0.241477	0.342	0.265	0.872742	18	bsnb
29518	1.14463e-06	0.240364	0.337	0.248	0.0317224	18	nckap5l
29519	1.14329e-09	0.239042	0.474	0.351	3.16853e-05	18	LOC103034863
29520	1.21393e-14	0.238971	0.716	0.541	3.36428e-10	18	afdna
29521	3.40812e-05	0.238153	0.327	0.254	0.944527	18	glsa
29522	8.21061e-05	0.236636	0.258	0.195	1	18	mxi1
29523	2.78847e-05	0.235861	0.501	0.422	0.772795	18	unc5da
29524	5.30866e-05	0.235753	0.269	0.203	1	18	abhd17c
29525	0.00189303	0.235616	0.286	0.233	1	18	agla
29526	2.63997e-07	0.235379	0.523	0.411	0.00731643	18	cdkl5
29527	1.12957e-06	0.234594	0.694	0.576	0.0313049	18	apba2b
29528	4.62956e-06	0.233663	0.47	0.374	0.128304	18	caskb
29529	0.0012339	0.231576	0.268	0.215	1	18	amd1
29530	5.32636e-08	0.2313	0.446	0.328	0.00147615	18	arfgef1
29531	7.62251e-06	0.230437	0.292	0.216	0.21125	18	ankib1b
29532	9.23277e-12	0.228402	0.866	0.718	2.55877e-07	18	nlgn2a
29533	0.000216275	0.228105	0.254	0.194	1	18	uhrf1bp1l
29534	1.23843e-08	0.225911	0.672	0.564	0.000343219	18	brsk2b
29535	2.28258e-12	0.222599	0.574	0.425	6.32593e-08	18	inpp4b
29536	0.000181448	0.222185	0.266	0.205	1	18	arhgef11
29537	9.87981e-11	0.21912	0.825	0.705	2.73809e-06	18	LOC111188173
29538	1.64514e-05	0.219066	0.389	0.303	0.455935	18	syn1
29539	1.5512e-13	0.219058	0.446	0.3	4.299e-09	18	dip2ba
29540	8.68022e-07	0.218891	0.403	0.308	0.0240564	18	LOC103035112
29541	2.96158e-05	0.218281	0.479	0.39	0.820773	18	LOC103035587
29542	4.91205e-07	0.217793	0.48	0.375	0.0136133	18	phkb
29543	0.00116789	0.217034	0.262	0.209	1	18	LOC103036346
29544	2.5534e-05	0.214765	0.374	0.294	0.70765	18	ldb1b
29545	3.73771e-05	0.214334	0.284	0.214	1	18	myh10
29546	7.81788e-05	0.212355	0.345	0.271	1	18	gna11b
29547	2.48511e-06	0.211999	0.323	0.238	0.0688723	18	uvrag
29548	5.4939e-11	0.208718	0.673	0.527	1.52258e-06	18	b4galt2
29549	0.000150845	0.208526	0.363	0.291	1	18	sptbn4a
29550	2.13923e-06	0.207736	0.597	0.497	0.0592865	18	arhgap44a
29551	3.67586e-06	0.207453	0.407	0.32	0.101873	18	xkr6b
29552	1.53993e-06	0.206988	0.276	0.196	0.0426777	18	bmp2k
29553	2.67554e-08	0.206954	0.332	0.235	0.000741499	18	LOC103037814
29554	2.36835e-05	0.206238	0.488	0.399	0.656365	18	dmxl2
29555	2.22046e-06	0.203869	0.463	0.36	0.0615378	18	LOC103035539
29556	5.86513e-05	0.203577	0.263	0.196	1	18	waplb
29557	1.17005e-19	0.203549	0.959	0.851	3.24269e-15	18	LOC103040758
29558	0.000115851	0.202515	0.481	0.405	1	18	dnm3b
29559	1.6305e-06	0.202313	0.421	0.324	0.0451876	18	kmt2a
29560	0.00161606	0.201569	0.286	0.231	1	18	rnf165a
29561	0.00428073	0.197027	0.71	0.672	1	18	plxna3
29562	2.12665e-12	0.195614	0.633	0.49	5.89381e-08	18	gabbr1a
29563	0.000343169	0.195472	0.328	0.261	1	18	hmbox1a
29564	0.0026846	0.19502	0.528	0.458	1	18	LOC103025970
29565	3.45399e-12	0.194287	0.314	0.2	9.57239e-08	18	irs1
29566	0.00016451	0.193597	0.298	0.231	1	18	epn1a
29567	0.000411573	0.192738	0.255	0.199	1	18	gramd4a
29568	0.000131914	0.192572	0.28	0.214	1	18	tardbpb
29569	6.21381e-06	0.192504	0.35	0.262	0.172209	18	ppm1aa
29570	3.49461e-05	0.191484	0.361	0.281	0.968496	18	nrf1
29571	1.30735e-06	0.189583	0.57	0.454	0.0362318	18	leng8
29572	3.22268e-05	0.189319	0.433	0.343	0.893134	18	brwd1
29573	0.000107869	0.189179	0.354	0.281	1	18	apc
29574	0.00973601	0.187824	0.254	0.212	1	18	scaf8
29575	5.22066e-10	0.187021	0.534	0.4	1.44685e-05	18	igsf9ba
29576	0.000614903	0.185185	0.274	0.215	1	18	parp12b
29577	0.000633011	0.18498	0.259	0.202	1	18	snx6
29578	0.000108511	0.184089	0.567	0.479	1	18	bcr
29579	1.99083e-05	0.183526	0.524	0.427	0.551738	18	dtnbb
29580	0.00035653	0.182245	0.288	0.226	1	18	crebrf
29581	1.55146e-30	0.181748	0.292	0.132	4.29972e-26	18	snap25b
29582	0.000296418	0.180905	0.277	0.215	1	18	si:ch211-266o15.1
29583	0.000236747	0.180053	0.65	0.568	1	18	pcdh1a
29584	0.000293828	0.179456	0.349	0.281	1	18	ptk2ab
29585	0.000217323	0.179401	0.353	0.281	1	18	zfr
29586	6.18117e-06	0.177734	0.287	0.209	0.171305	18	cdc42bpb
29587	0.00184559	0.177278	0.252	0.201	1	18	cuedc1b
29588	1.34258e-09	0.177229	0.764	0.63	3.72083e-05	18	rims2b
29589	0.000196593	0.177125	0.368	0.294	1	18	cacng8b
29590	0.000358375	0.176627	0.428	0.354	1	18	mxd1
29591	1.32175e-05	0.175882	0.399	0.311	0.36631	18	chn1
29592	0.00898926	0.173093	0.29	0.243	1	18	bcl9l
29593	0.000211746	0.17231	0.279	0.214	1	18	fgf12b
29594	0.000934031	0.17215	0.265	0.208	1	18	pias1a
29595	8.60158e-05	0.171735	0.501	0.415	1	18	LOC103033276
29596	0.00219658	0.171664	0.352	0.292	1	18	ap1g1
29597	2.00613e-05	0.171333	0.623	0.518	0.55598	18	ptprr
29598	9.70977e-12	0.170189	0.477	0.34	2.69097e-07	18	dlgap4b
29599	4.36298e-07	0.16843	0.783	0.674	0.0120916	18	ube2h
29600	0.000344993	0.167882	0.352	0.282	1	18	LOC103044847
29601	4.31472e-05	0.167662	0.346	0.267	1	18	acin1a
29602	7.16922e-07	0.167332	0.423	0.318	0.0198688	18	dennd5a
29603	0.000502126	0.166657	0.279	0.218	1	18	LOC103040222
29604	0.00121358	0.164893	0.303	0.243	1	18	e2f4
29605	0.00191225	0.164808	0.303	0.248	1	18	prkcz
29606	0.00240556	0.163224	0.284	0.23	1	18	dip2bb
29607	0.00226499	0.162741	0.385	0.324	1	18	itsn1
29608	6.91282e-06	0.161806	0.434	0.34	0.191582	18	vti1a
29609	0.000271437	0.160796	0.377	0.302	1	18	tsc2
29610	3.10841e-05	0.160781	0.457	0.38	0.861465	18	adcy2a
29611	1.58322e-09	0.156459	0.407	0.286	4.38774e-05	18	cntnap3
29612	0.000253617	0.153745	0.53	0.448	1	18	zgc:114120
29613	2.41211e-05	0.153586	0.556	0.453	0.668493	18	strn4
29614	1.79289e-09	0.152932	0.681	0.524	4.96882e-05	18	syt3
29615	0.00049106	0.152484	0.401	0.327	1	18	acin1b
29616	0.000427122	0.152316	0.317	0.252	1	18	ptpreb
29617	2.75403e-06	0.151261	0.56	0.456	0.0763251	18	lrp1ab
29618	0.00091214	0.15111	0.268	0.212	1	18	ahcyl2b
29619	7.59524e-20	0.151007	0.901	0.664	2.10494e-15	18	zfhx3b
29620	0.000141205	0.149588	0.505	0.421	1	18	kalrnb
29621	0.00500311	0.148139	0.393	0.337	1	18	stox2a
29622	1.52762e-05	0.148054	0.543	0.45	0.423363	18	sh3pxd2aa
29623	2.32774e-05	0.14693	0.665	0.551	0.64511	18	rbm25b
29624	2.25407e-05	0.146269	0.761	0.636	0.624693	18	astn1
29625	1.5352e-06	0.145265	0.601	0.485	0.0425466	18	tnikb
29626	0.000694353	0.144189	0.463	0.391	1	18	kmt2bb
29627	8.15176e-05	0.143832	0.583	0.483	1	18	proza
29628	7.15354e-05	0.143621	0.508	0.415	1	18	wdr11
29629	2.58289e-06	0.142033	0.622	0.495	0.0715823	18	arfgef3
29630	4.4086e-05	0.140599	0.534	0.433	1	18	arnt2
29631	0.00725282	0.139103	0.261	0.214	1	18	evlb
29632	3.07769e-05	0.138629	0.465	0.376	0.85295	18	scrib
29633	2.82903e-08	0.137697	0.484	0.374	0.000784037	18	pleca
29634	0.000446848	0.137671	0.292	0.233	1	18	apln
29635	1.22667e-10	0.137559	0.812	0.661	3.39959e-06	18	srrm3
29636	9.41316e-19	0.136483	0.508	0.334	2.60876e-14	18	tshz3b
29637	9.68095e-06	0.136043	0.582	0.479	0.268298	18	ppp1r9ba
29638	0.00141667	0.13533	0.35	0.285	1	18	stau2
29639	8.95479e-06	0.133804	0.542	0.451	0.248173	18	cacna2d2a
29640	0.000929593	0.133393	0.342	0.276	1	18	cpsf6
29641	0.00580173	0.132435	0.334	0.281	1	18	rgs19
29642	0.00243007	0.131863	0.251	0.2	1	18	dpf3
29643	0.00151953	0.129853	0.448	0.374	1	18	LOC103037453
29644	0.00203494	0.128631	0.393	0.331	1	18	syn2a
29645	0.00874515	0.128182	0.255	0.211	1	18	slc25a22a
29646	0.000281139	0.128156	0.269	0.205	1	18	zfhx3a
29647	0.00130122	0.126317	0.364	0.3	1	18	clasp1a
29648	1.72085e-06	0.126172	0.474	0.365	0.0476917	18	tbc1d22a
29649	0.000441717	0.125921	0.36	0.289	1	18	gatad2b
29650	0.00162705	0.124521	0.486	0.413	1	18	ttyh1
29651	3.63398e-10	0.120999	0.401	0.277	1.00712e-05	18	unc119b
29652	0.00256539	0.120115	0.418	0.353	1	18	fbxo41
29653	7.82872e-05	0.118602	0.324	0.249	1	18	slc25a32a
29654	3.7874e-07	0.115964	0.447	0.338	0.0104964	18	elmo1
29655	0.0083658	0.115938	0.261	0.214	1	18	crebzf
29656	0.00251111	0.115187	0.432	0.36	1	18	nckap1
29657	0.000162499	0.113577	0.297	0.228	1	18	arl15b
29658	0.00645841	0.113047	0.331	0.276	1	18	chd3
29659	0.00338328	0.112956	0.451	0.383	1	18	pnisr
29660	0.00754995	0.11222	0.25	0.203	1	18	chm
29661	1.44805e-05	0.11087	0.426	0.334	0.401314	18	phlpp1
29662	0.000803005	0.11025	0.345	0.279	1	18	zbtb4
29663	2.50786e-07	0.108143	0.61	0.466	0.00695027	18	sncgb
29664	0.00856744	0.108006	0.266	0.219	1	18	trim33
29665	0.00118728	0.106389	0.531	0.449	1	18	kmt2ca
29666	1.06264e-05	0.106057	0.782	0.702	0.2945	18	cadm1a
29667	0.00682667	0.105408	0.313	0.262	1	18	slc9a7
29668	0.000310526	0.101549	0.646	0.555	1	18	fto
29669	7.46318e-07	-0.113804	0.526	0.645	0.0206835	18	pcdh19
29670	3.41046e-05	-0.118021	0.251	0.185	0.945175	18	foxp1b
29671	0.00123861	-0.124561	0.284	0.355	1	18	sema6bb
29672	0.00160495	-0.13125	0.666	0.602	1	18	tenm2a
29673	1.52099e-08	-0.147643	0.266	0.177	0.000421527	18	pde10a
29674	0.000722047	-0.174337	0.292	0.357	1	18	sdk2a
29675	0.00278146	-0.206319	0.862	0.806	1	18	LOC111188804
29676	0.000761395	-0.229678	0.851	0.834	1	18	abcc5
29677	0.00344686	-0.239914	0.287	0.334	1	18	nrp1a
29678	0.00334837	-0.241132	0.443	0.353	1	18	vav2
29679	0.00802628	-0.254229	0.612	0.614	1	18	med13a
29680	0.000189323	-0.261828	0.211	0.268	1	18	prkn
29681	0.000209408	-0.281682	0.342	0.405	1	18	clmpb
29682	3.83034e-21	-0.285585	0.254	0.433	1.06154e-16	18	ntrk3b
29683	0.00011958	-0.305365	0.841	0.822	1	18	agap3
29684	0.000186085	-0.320435	0.588	0.6	1	18	ogt.1
29685	0.00512815	-0.322574	0.286	0.33	1	18	bcar1
29686	0.000121415	-0.322974	0.606	0.626	1	18	znf609a
29687	0.00150276	-0.329795	0.39	0.324	1	18	camk1da
29688	2.14045e-05	-0.339283	0.192	0.262	0.593205	18	znf804a
29689	1.05969e-25	-0.342284	0.643	0.781	2.93682e-21	18	nlgn1
29690	0.00305853	-0.354836	0.455	0.477	1	18	ythdc1
29691	0.00937059	-0.36	0.832	0.822	1	18	rsrp1
29692	0.00512634	-0.36546	0.36	0.393	1	18	LOC103027981
29693	0.00503468	-0.37181	0.451	0.466	1	18	amph
29694	5.14692e-05	-0.385118	0.406	0.465	1	18	clk4a
29695	0.00601527	-0.394723	0.257	0.293	1	18	rnf208
29696	2.48197e-05	-0.401238	0.509	0.55	0.687853	18	tbl1xr1a
29697	5.7538e-05	-0.402437	0.535	0.557	1	18	rtn1a
29698	0.00292373	-0.402963	0.279	0.321	1	18	LOC103036769
29699	0.00634878	-0.405136	0.232	0.276	1	18	efnb2a
29700	0.00233273	-0.407339	0.363	0.4	1	18	tiam2a
29701	0.00431475	-0.40792	0.295	0.331	1	18	srsf6a
29702	0.00164545	-0.417918	0.297	0.342	1	18	xpo1b
29703	3.26161e-05	-0.42033	0.37	0.428	0.903922	18	rsrc2
29704	0.00085851	-0.42153	0.332	0.377	1	18	stox2b
29705	1.22418e-09	-0.424409	0.503	0.585	3.3927e-05	18	atp2b4
29706	0.000300295	-0.432769	0.407	0.45	1	18	tanc2b
29707	0.00343026	-0.434263	0.262	0.305	1	18	ptprnb
29708	1.33412e-16	-0.436759	0.692	0.777	3.69739e-12	18	gabbr1b
29709	7.18856e-07	-0.439235	0.462	0.571	0.0199224	18	elfn1a
29710	0.000147201	-0.44028	0.258	0.314	1	18	LOC103046857
29711	1.76225e-05	-0.443068	0.371	0.429	0.488389	18	LOC103030706
29712	0.00195003	-0.455078	0.399	0.424	1	18	foxj3
29713	2.99849e-05	-0.457045	0.29	0.361	0.831001	18	fam49al
29714	0.00114729	-0.457646	0.228	0.275	1	18	hnrnpd
29715	0.00290675	-0.459891	0.212	0.254	1	18	ap2m1b
29716	4.65992e-06	-0.461904	0.513	0.583	0.129145	18	pcdh17
29717	7.30959e-07	-0.470323	0.291	0.367	0.0202578	18	frmpd3
29718	7.09811e-05	-0.473625	0.543	0.56	1	18	ncor2
29719	0.00482865	-0.47596	0.338	0.379	1	18	LOC103031728
29720	0.000156944	-0.478202	0.24	0.3	1	18	znrf1
29721	1.85298e-08	-0.478611	0.469	0.562	0.000513535	18	mgat4c
29722	5.42305e-12	-0.482798	0.626	0.683	1.50294e-07	18	LOC103035372
29723	1.36656e-06	-0.486003	0.481	0.525	0.037873	18	mmp24
29724	0.000243373	-0.487239	0.335	0.387	1	18	dlg1b
29725	5.1943e-06	-0.492935	0.192	0.263	0.143955	18	abcc9
29726	1.92323e-05	-0.494957	0.228	0.297	0.533004	18	plppr2a
29727	0.00797562	-0.49763	0.277	0.308	1	18	sh3kbp1
29728	4.41363e-05	-0.498849	0.294	0.355	1	18	dock4
29729	0.000972325	-0.502231	0.236	0.284	1	18	arhgef9a
29730	6.27014e-08	-0.503662	0.521	0.57	0.00173771	18	dyrk1b
29731	4.53742e-06	-0.504337	0.432	0.481	0.12575	18	tmem214
29732	2.11729e-06	-0.507294	0.356	0.428	0.0586784	18	mgat5
29733	4.26745e-06	-0.507552	0.497	0.53	0.118268	18	aplp2
29734	9.44628e-05	-0.508273	0.386	0.438	1	18	dlgap1a
29735	6.56721e-12	-0.51407	0.554	0.641	1.82004e-07	18	adarb1b
29736	1.06564e-19	-0.522237	0.2	0.373	2.95332e-15	18	LOC103043141
29737	0.000318934	-0.522833	0.204	0.257	1	18	prr12b
29738	1.14143e-08	-0.527742	0.486	0.551	0.000316337	18	magi1a
29739	1.89269e-05	-0.529845	0.381	0.429	0.524539	18	acvr2ba
29740	6.26392e-14	-0.532051	0.498	0.613	1.73598e-09	18	LOC103047288
29741	0.00297963	-0.532276	0.24	0.278	1	18	hip1rb
29742	0.0014185	-0.532966	0.383	0.41	1	18	LOC103032213
29743	1.46285e-16	-0.532992	0.811	0.829	4.05415e-12	18	fbrsl1
29744	4.49706e-07	-0.535286	0.64	0.664	0.0124632	18	hdac5
29745	0.00128783	-0.539054	0.561	0.584	1	18	LOC103047438
29746	9.95698e-05	-0.541959	0.226	0.284	1	18	clcn3
29747	5.28644e-08	-0.543113	0.428	0.496	0.00146508	18	camk2b1
29748	7.35483e-16	-0.543115	0.684	0.733	2.03832e-11	18	clstn1
29749	0.00077468	-0.544682	0.363	0.398	1	18	ypel1
29750	0.000911594	-0.545793	0.284	0.329	1	18	limch1a
29751	2.32789e-08	-0.548363	0.186	0.282	0.000645152	18	ptprt
29752	0.0017681	-0.549243	0.306	0.348	1	18	gria1b
29753	0.00203655	-0.55429	0.327	0.36	1	18	rabgap1l
29754	2.94485e-18	-0.556724	0.676	0.739	8.16137e-14	18	agbl5
29755	1.89661e-05	-0.557395	0.262	0.328	0.525625	18	zmiz2
29756	4.98592e-05	-0.561827	0.385	0.43	1	18	znf462
29757	5.4938e-07	-0.569228	0.343	0.412	0.0152255	18	srsf1b
29758	0.00172701	-0.569394	0.233	0.275	1	18	coq8aa
29759	0.00414666	-0.570825	0.273	0.316	1	18	LOC103044549
29760	4.03655e-06	-0.578303	0.372	0.432	0.111869	18	LOC103044892
29761	5.6142e-07	-0.578485	0.35	0.417	0.0155592	18	pcf11
29762	4.80397e-12	-0.582242	0.272	0.407	1.33137e-07	18	meis2a
29763	2.47303e-09	-0.582443	0.389	0.475	6.85376e-05	18	basp1
29764	1.66908e-06	-0.585984	0.337	0.401	0.0462568	18	hnrnpul1l
29765	4.86828e-08	-0.586626	0.363	0.45	0.0013492	18	LOC103039538
29766	2.06212e-06	-0.589141	0.206	0.28	0.0571495	18	lrrc4bb
29767	2.70933e-07	-0.592232	0.36	0.435	0.00750863	18	nav3
29768	5.26798e-06	-0.594718	0.326	0.391	0.145997	18	LOC103038776
29769	2.13199e-07	-0.596283	0.335	0.407	0.0059086	18	LOC103032908
29770	5.78707e-07	-0.597025	0.263	0.342	0.0160383	18	ptpn4b
29771	9.37691e-14	-0.601094	0.446	0.553	2.59872e-09	18	fam184ab
29772	6.28883e-10	-0.608139	0.359	0.458	1.74289e-05	18	LOC103037300
29773	0.000810686	-0.618333	0.254	0.296	1	18	brinp2
29774	0.000655145	-0.619003	0.214	0.26	1	18	atp2a2b
29775	2.43272e-09	-0.628759	0.425	0.492	6.74203e-05	18	clstn3
29776	3.94458e-09	-0.631469	0.415	0.484	0.00010932	18	atp2b3a
29777	3.17193e-07	-0.633586	0.295	0.371	0.00879069	18	plekha5
29778	7.75445e-15	-0.63588	0.524	0.641	2.14907e-10	18	dab1a
29779	0.000875162	-0.637253	0.234	0.279	1	18	LOC103037096
29780	6.28581e-20	-0.639103	0.423	0.58	1.74205e-15	18	celf6
29781	4.09173e-06	-0.642239	0.207	0.277	0.113398	18	si:ch211-158d24.2
29782	8.45416e-06	-0.644423	0.221	0.286	0.234299	18	khdrbs1a
29783	1.495e-10	-0.64784	0.394	0.478	4.14325e-06	18	mef2d
29784	2.34422e-08	-0.652374	0.255	0.353	0.000649678	18	mctp1a
29785	4.69525e-13	-0.652928	0.203	0.328	1.30124e-08	18	npnta
29786	1.52867e-08	-0.657221	0.345	0.424	0.000423657	18	LOC125784395
29787	0.000404442	-0.660273	0.469	0.486	1	18	fstl5
29788	0.00194064	-0.6659	0.232	0.271	1	18	fam13b
29789	6.69044e-08	-0.667174	0.276	0.361	0.00185419	18	slc8a3
29790	7.7163e-05	-0.668262	0.516	0.547	1	18	tmem8b
29791	6.83399e-07	-0.66985	0.243	0.317	0.0189397	18	klhl13
29792	3.38939e-06	-0.674391	0.2	0.27	0.0939337	18	bahcc1b
29793	8.81914e-05	-0.67459	0.229	0.285	1	18	trim3b
29794	4.32797e-06	-0.67815	0.218	0.285	0.119945	18	LOC103031959
29795	1.61217e-08	-0.678366	0.432	0.505	0.000446797	18	LOC103030582
29796	0.00235608	-0.679199	0.361	0.385	1	18	jph3b
29797	1.23234e-11	-0.680047	0.48	0.551	3.41531e-07	18	rimbp2b
29798	4.28931e-11	-0.680263	0.469	0.532	1.18874e-06	18	appb
29799	2.49218e-08	-0.683903	0.189	0.279	0.000690684	18	camsap2a
29800	3.2393e-06	-0.696519	0.27	0.338	0.0897739	18	sema5ba
29801	3.77466e-07	-0.69737	0.21	0.288	0.0104611	18	st6gal1
29802	3.99102e-08	-0.698597	0.221	0.307	0.00110607	18	LOC103038317
29803	3.25446e-07	-0.706032	0.201	0.279	0.00901942	18	rps16
29804	0.000159868	-0.706411	0.225	0.276	1	18	rplp1
29805	9.23658e-08	-0.70788	0.443	0.529	0.00255983	18	cadm2b
29806	1.24158e-08	-0.708549	0.334	0.408	0.000344091	18	kidins220b
29807	3.93195e-09	-0.708975	0.353	0.442	0.00010897	18	sorcs2
29808	0.0033391	-0.709397	0.334	0.365	1	18	slc43a2a
29809	4.01629e-18	-0.711258	0.366	0.526	1.11308e-13	18	LOC103041514
29810	1.01781e-12	-0.713002	0.543	0.631	2.82076e-08	18	adgrb1a
29811	4.75334e-07	-0.716657	0.335	0.398	0.0131734	18	igf1rb
29812	2.48354e-06	-0.718434	0.23	0.307	0.0688287	18	pcdh10b
29813	2.5982e-07	-0.723177	0.21	0.29	0.00720064	18	itsn2b
29814	2.30744e-13	-0.733116	0.367	0.473	6.39483e-09	18	tub
29815	3.86918e-24	-0.739617	0.564	0.675	1.0723e-19	18	chd2
29816	3.18453e-09	-0.7414	0.178	0.274	8.82562e-05	18	si:ch73-127m5.1
29817	1.72215e-07	-0.746295	0.194	0.275	0.00477277	18	LOC103041372
29818	6.0016e-10	-0.759585	0.49	0.564	1.66328e-05	18	msi2a
29819	2.45409e-11	-0.760727	0.274	0.38	6.80126e-07	18	cirbpb
29820	1.9052e-07	-0.76268	0.237	0.316	0.00528007	18	tsc22d1
29821	8.18574e-12	-0.763865	0.514	0.585	2.2686e-07	18	myt1lb
29822	2.92081e-17	-0.764472	0.462	0.567	8.09473e-13	18	atp1a3a
29823	1.29106e-12	-0.76963	0.164	0.29	3.57806e-08	18	ptprma
29824	0.000783124	-0.772886	0.313	0.352	1	18	actb2
29825	0.00165775	-0.773947	0.217	0.258	1	18	rnf24
29826	3.10531e-10	-0.781094	0.197	0.303	8.60606e-06	18	disp3
29827	6.96762e-24	-0.787958	0.501	0.677	1.93101e-19	18	plxna2
29828	5.34241e-17	-0.790471	0.345	0.478	1.4806e-12	18	kiaa1549la
29829	2.75515e-18	-0.793443	0.487	0.593	7.63564e-14	18	wsb1
29830	1.21445e-08	-0.796204	0.269	0.354	0.000336572	18	si:ch211-126j24.1
29831	5.06391e-10	-0.799078	0.25	0.346	1.40341e-05	18	LOC103039925
29832	0.000659708	-0.802916	0.401	0.434	1	18	robo1
29833	1.25774e-07	-0.805368	0.324	0.401	0.00348571	18	nrp2b
29834	6.5137e-12	-0.806403	0.201	0.318	1.80521e-07	18	galnt9
29835	1.75476e-19	-0.807981	0.441	0.583	4.86315e-15	18	atp2b2
29836	3.5165e-11	-0.809938	0.276	0.379	9.74562e-07	18	cry1a
29837	3.283e-10	-0.812344	0.261	0.359	9.09851e-06	18	ptprna
29838	1.24979e-10	-0.812378	0.309	0.402	3.46367e-06	18	slco5a1b
29839	7.95749e-06	-0.817824	0.188	0.256	0.220534	18	arhgef12b
29840	5.51997e-07	-0.8183	0.175	0.25	0.0152981	18	sfmbt2
29841	6.6022e-20	-0.818461	0.483	0.594	1.82973e-15	18	tnrc6c1
29842	2.52643e-15	-0.819478	0.263	0.4	7.00175e-11	18	LOC103041913
29843	1.24039e-05	-0.822417	0.226	0.292	0.343762	18	znf385b
29844	1.85712e-06	-0.82448	0.21	0.283	0.0514683	18	si:ch73-22o12.1
29845	1.27517e-15	-0.828811	0.283	0.426	3.534e-11	18	tmtc2b
29846	9.18538e-08	-0.830141	0.179	0.264	0.00254564	18	doc2b
29847	0.000246823	-0.830572	0.327	0.359	1	18	man1a1
29848	5.8823e-08	-0.831384	0.349	0.43	0.00163022	18	hs3st4
29849	1.01139e-07	-0.835	0.272	0.35	0.00280298	18	mast4
29850	4.62983e-06	-0.838068	0.298	0.352	0.128311	18	LOC103035048
29851	0.00040647	-0.840565	0.286	0.323	1	18	LOC103043026
29852	2.1237e-12	-0.843034	0.258	0.376	5.88562e-08	18	il1rapl1a
29853	5.40883e-23	-0.859778	0.545	0.694	1.499e-18	18	grid1b
29854	8.77658e-17	-0.860231	0.56	0.627	2.43234e-12	18	gria4b
29855	2.7675e-14	-0.862388	0.246	0.372	7.66984e-10	18	shisa7b
29856	6.30023e-05	-0.864674	0.258	0.309	1	18	tshz1
29857	0.000143102	-0.86628	0.212	0.263	1	18	dipk2ab
29858	1.48501e-24	-0.867378	0.586	0.684	4.11556e-20	18	vdra
29859	3.50287e-15	-0.868159	0.538	0.628	9.70786e-11	18	LOC103044531
29860	3.23497e-09	-0.871029	0.167	0.259	8.96539e-05	18	asic2
29861	3.65097e-15	-0.876391	0.174	0.31	1.01183e-10	18	mtus2a
29862	1.5263e-28	-0.877622	0.505	0.633	4.22998e-24	18	gria2a
29863	1.18831e-07	-0.878132	0.172	0.252	0.00329329	18	rasa3
29864	1.33673e-32	-0.879713	0.55	0.71	3.7046e-28	18	anks1b
29865	3.1467e-18	-0.881658	0.397	0.522	8.72077e-14	18	tjp1b
29866	4.29299e-11	-0.882787	0.228	0.333	1.18976e-06	18	LOC103030998
29867	1.01247e-33	-0.883638	0.469	0.663	2.80596e-29	18	frmd4a
29868	3.66732e-16	-0.884447	0.346	0.467	1.01636e-11	18	tnrc6c2
29869	1.15364e-07	-0.884832	0.232	0.311	0.0031972	18	zbtb16a
29870	2.45086e-07	-0.885192	0.261	0.331	0.00679231	18	hlfa
29871	0.000329355	-0.886454	0.269	0.31	1	18	LOC103042905
29872	6.90762e-18	-0.889581	0.377	0.5	1.91438e-13	18	mink1
29873	1.39204e-11	-0.890155	0.239	0.343	3.8579e-07	18	nptna
29874	5.67812e-06	-0.890163	0.323	0.381	0.157363	18	ndrg3b
29875	2.01976e-17	-0.890809	0.262	0.403	5.59756e-13	18	sypb
29876	8.50886e-24	-0.891106	0.739	0.799	2.35815e-19	18	slc6a8
29877	2.28206e-05	-0.891297	0.24	0.298	0.632451	18	abat
29878	4.27758e-10	-0.892297	0.181	0.282	1.18549e-05	18	sipa1l1
29879	8.72694e-06	-0.892356	0.208	0.27	0.241858	18	LOC103033421
29880	6.33701e-11	-0.898938	0.163	0.268	1.75624e-06	18	vat1
29881	2.69885e-27	-0.900224	0.182	0.387	7.4796e-23	18	syt7b
29882	4.66848e-17	-0.901877	0.426	0.551	1.29382e-12	18	LOC103038474
29883	5.1497e-07	-0.905081	0.204	0.28	0.0142719	18	cdh18a
29884	2.45817e-09	-0.90846	0.186	0.277	6.81257e-05	18	spire1a
29885	1.22181e-43	-0.911903	0.761	0.836	3.38613e-39	18	adgrb3
29886	5.03289e-09	-0.916806	0.247	0.336	0.000139481	18	jupb
29887	2.04448e-12	-0.919327	0.207	0.322	5.66607e-08	18	cacng3b
29888	3.38763e-12	-0.920158	0.217	0.325	9.38848e-08	18	ppp1r10
29889	6.82742e-07	-0.920261	0.186	0.259	0.0189215	18	cntnap5b
29890	3.06074e-18	-0.923054	0.207	0.361	8.48253e-14	18	zmat4a
29891	5.16757e-20	-0.924135	0.385	0.529	1.43214e-15	18	LOC103025121
29892	2.34911e-34	-0.92911	0.499	0.651	6.51033e-30	18	ttyh3a
29893	4.11333e-31	-0.930449	0.563	0.688	1.13997e-26	18	abca1a
29894	1.09548e-20	-0.938133	0.232	0.397	3.03602e-16	18	sash1a
29895	5.56248e-15	-0.938788	0.254	0.381	1.54159e-10	18	prkcba
29896	5.42108e-15	-0.939223	0.273	0.398	1.5024e-10	18	ccnl1a
29897	1.18139e-19	-0.94029	0.426	0.575	3.27411e-15	18	LOC103027145
29898	3.83368e-28	-0.952692	0.396	0.564	1.06247e-23	18	lrrc4ba
29899	2.22213e-22	-0.955997	0.246	0.426	6.1584e-18	18	LOC103041141
29900	5.66361e-15	-0.957222	0.276	0.41	1.56961e-10	18	lrfn2b
29901	4.9914e-14	-0.964402	0.201	0.324	1.38332e-09	18	ptpn5
29902	4.14761e-18	-0.965772	0.255	0.4	1.14947e-13	18	nbeaa
29903	8.89957e-33	-0.96594	0.175	0.402	2.46643e-28	18	phactr3b
29904	6.63736e-14	-0.9727	0.265	0.386	1.83948e-09	18	epha7
29905	3.23457e-16	-0.97334	0.286	0.414	8.96428e-12	18	myt1la
29906	2.89328e-17	-0.976457	0.192	0.336	8.01843e-13	18	rab11fip4a
29907	1.914e-09	-0.977987	0.243	0.33	5.30445e-05	18	dag1
29908	7.52057e-36	-0.978763	0.592	0.72	2.08425e-31	18	csmd3b
29909	4.60514e-12	-0.978922	0.341	0.439	1.27627e-07	18	slc20a2
29910	1.50792e-18	-0.979852	0.45	0.575	4.17904e-14	18	igf1ra
29911	1.99685e-15	-0.981731	0.258	0.386	5.53408e-11	18	LOC111195365
29912	2.15816e-16	-0.992474	0.193	0.333	5.98111e-12	18	rapgef5a
29913	3.13563e-40	-0.992681	0.728	0.804	8.69009e-36	18	syt1a
29914	2.26319e-12	-0.996451	0.234	0.343	6.27221e-08	18	foxo3b
29915	1.57856e-12	-0.997183	0.233	0.347	4.37481e-08	18	usp54b
29916	1.25837e-27	-1.00504	0.309	0.503	3.48745e-23	18	olfm2a
29917	2.60027e-10	-1.01526	0.164	0.263	7.20638e-06	18	camk2a
29918	2.17044e-11	-1.01669	0.32	0.417	6.01516e-07	18	LOC111196878
29919	2.37167e-21	-1.01919	0.251	0.419	6.57283e-17	18	LOC103025512
29920	1.42896e-10	-1.01942	0.168	0.267	3.96022e-06	18	pcsk1
29921	1.81504e-06	-1.01974	0.185	0.251	0.0503021	18	raraa
29922	8.54378e-40	-1.02046	0.17	0.419	2.36782e-35	18	asic1c
29923	3.30549e-11	-1.0208	0.292	0.383	9.16085e-07	18	hivep1
29924	6.16858e-21	-1.02582	0.261	0.428	1.70956e-16	18	elfn1b
29925	3.21388e-16	-1.02791	0.221	0.355	8.90696e-12	18	mpzl1l
29926	4.13526e-30	-1.03134	0.29	0.492	1.14605e-25	18	sema6e
29927	1.33924e-16	-1.03969	0.291	0.423	3.71156e-12	18	fut8b
29928	2.18883e-38	-1.04287	0.432	0.626	6.06613e-34	18	cpe
29929	1.21954e-23	-1.04353	0.337	0.503	3.37982e-19	18	shank3a
29930	1.04718e-11	-1.04597	0.201	0.309	2.90217e-07	18	atp11c
29931	5.94408e-36	-1.05516	0.503	0.68	1.64734e-31	18	LOC103022574
29932	6.60909e-22	-1.05888	0.287	0.464	1.83164e-17	18	pbx3b
29933	7.68541e-10	-1.06324	0.312	0.402	2.12993e-05	18	thsd7ba
29934	8.36212e-36	-1.06532	0.348	0.561	2.31748e-31	18	magi2a
29935	1.8553e-23	-1.06695	0.215	0.395	5.14177e-19	18	sema6a
29936	3.67414e-15	-1.06736	0.145	0.273	1.01825e-10	18	cbfa2t3
29937	8.41698e-20	-1.07533	0.211	0.367	2.33268e-15	18	cdc42se2
29938	7.01597e-28	-1.08673	0.302	0.497	1.94441e-23	18	opcml
29939	2.68457e-29	-1.08911	0.327	0.543	7.44002e-25	18	kirrel3b
29940	4.1468e-12	-1.09589	0.177	0.282	1.14925e-07	18	bsg
29941	8.14989e-29	-1.09593	0.308	0.499	2.25866e-24	18	dcc
29942	8.40612e-33	-1.10482	0.552	0.678	2.32967e-28	18	csmd3a
29943	5.00561e-40	-1.10637	0.516	0.702	1.38725e-35	18	pde4ba
29944	3.50318e-16	-1.1121	0.269	0.396	9.70872e-12	18	LOC103029981
29945	2.71664e-11	-1.11216	0.159	0.261	7.5289e-07	18	ek1
29946	3.80267e-14	-1.11966	0.149	0.27	1.05387e-09	18	runx1t1
29947	1.15437e-09	-1.12638	0.393	0.465	3.19923e-05	18	LOC103025331
29948	6.09554e-24	-1.12749	0.299	0.459	1.68932e-19	18	nrxn3b
29949	3.31592e-15	-1.13195	0.156	0.282	9.18974e-11	18	rfx5
29950	4.85083e-19	-1.13212	0.206	0.351	1.34436e-14	18	LOC103033693
29951	5.25845e-18	-1.13447	0.219	0.365	1.45733e-13	18	sema4ba
29952	2.70872e-16	-1.13552	0.194	0.326	7.50693e-12	18	si:ch211-200p22.4
29953	1.38532e-19	-1.1356	0.189	0.341	3.83928e-15	18	arhgap21b
29954	9.3395e-43	-1.14206	0.495	0.665	2.58835e-38	18	syngap1b
29955	3.88425e-10	-1.1615	0.226	0.32	1.07648e-05	18	pard3aa
29956	1.58293e-11	-1.17208	0.17	0.279	4.38693e-07	18	LOC103039682
29957	3.03935e-10	-1.17322	0.222	0.315	8.42325e-06	18	tnr
29958	3.84159e-22	-1.18048	0.221	0.385	1.06466e-17	18	ajap1
29959	1.17869e-14	-1.18768	0.135	0.255	3.26664e-10	18	nol4la
29960	6.49114e-14	-1.1909	0.156	0.273	1.79895e-09	18	slc17a6a
29961	2.76329e-13	-1.19422	0.239	0.353	7.65819e-09	18	LOC103046694
29962	7.27745e-17	-1.19823	0.159	0.295	2.01687e-12	18	trim13
29963	3.01088e-13	-1.19988	0.188	0.302	8.34436e-09	18	lnx1
29964	3.74417e-15	-1.20232	0.134	0.26	1.03766e-10	18	LOC103036463
29965	2.43487e-26	-1.20301	0.252	0.436	6.748e-22	18	LOC103040366
29966	7.40931e-40	-1.20661	0.446	0.648	2.05342e-35	18	LOC103037437
29967	1.99268e-15	-1.20721	0.149	0.276	5.52252e-11	18	plppr5b
29968	1.55308e-25	-1.20809	0.23	0.411	4.30422e-21	18	nhsb
29969	7.75931e-08	-1.20874	0.183	0.259	0.00215042	18	slc24a3
29970	3.10456e-06	-1.21906	0.389	0.426	0.0860399	18	LOC103033325
29971	7.04075e-14	-1.23583	0.171	0.29	1.95127e-09	18	pcdh15b
29972	3.0749e-16	-1.23604	0.153	0.285	8.52177e-12	18	xylt1
29973	1.26639e-31	-1.24536	0.327	0.517	3.50966e-27	18	tnrc18
29974	3.3796e-22	-1.2458	0.23	0.394	9.36621e-18	18	LOC103026561
29975	3.59078e-16	-1.24626	0.17	0.303	9.95149e-12	18	nos1apa
29976	2.36058e-13	-1.25545	0.33	0.433	6.54212e-09	18	pcdh15a
29977	1.39283e-43	-1.25788	0.397	0.595	3.86008e-39	18	sv2a
29978	3.56566e-18	-1.26754	0.124	0.265	9.88187e-14	18	celf3a
29979	9.5288e-29	-1.26792	0.199	0.397	2.64081e-24	18	kcna4
29980	4.85325e-20	-1.26872	0.197	0.349	1.34503e-15	18	arhgef9b
29981	6.92466e-10	-1.27229	0.346	0.414	1.9191e-05	18	mknk2b
29982	9.08863e-112	-1.27496	0.48	0.82	2.51882e-107	18	kcnma1a
29983	1.7846e-20	-1.27698	0.138	0.292	4.94583e-16	18	ccdc120a
29984	3.12793e-38	-1.28418	0.309	0.528	8.66874e-34	18	myo16
29985	5.81721e-19	-1.28799	0.197	0.344	1.61218e-14	18	igsf11
29986	2.08167e-42	-1.29157	0.297	0.535	5.76914e-38	18	mtss1lb
29987	6.82139e-13	-1.29205	0.217	0.325	1.89048e-08	18	lrrtm4l1
29988	7.76267e-27	-1.3003	0.352	0.534	2.15135e-22	18	LOC103029429
29989	1.62421e-21	-1.30332	0.212	0.369	4.50132e-17	18	ctdspla
29990	5.61395e-16	-1.30856	0.126	0.253	1.55585e-11	18	mcf2la
29991	7.02343e-10	-1.3165	0.163	0.253	1.94647e-05	18	cpne5a
29992	7.6866e-40	-1.31998	0.166	0.41	2.13027e-35	18	fam189a1
29993	4.30297e-74	-1.32898	0.412	0.714	1.19252e-69	18	cacna1c
29994	9.67669e-28	-1.33116	0.178	0.373	2.6818e-23	18	shank2b
29995	2.13652e-18	-1.33187	0.148	0.292	5.92114e-14	18	LOC103033205
29996	9.62275e-29	-1.33316	0.179	0.382	2.66685e-24	18	ptprub
29997	2.09778e-17	-1.3336	0.217	0.353	5.8138e-13	18	LOC103033831
29998	1.30651e-39	-1.34107	0.499	0.653	3.62085e-35	18	ptprn2
29999	4.09805e-21	-1.34255	0.19	0.35	1.13573e-16	18	ppargc1b
30000	1.54852e-32	-1.34358	0.286	0.48	4.29158e-28	18	large1
30001	1.74534e-24	-1.34428	0.276	0.443	4.83703e-20	18	lrp8
30002	4.50358e-59	-1.35075	0.334	0.607	1.24812e-54	18	LOC103026136
30003	2.63786e-20	-1.35088	0.138	0.291	7.31055e-16	18	syndig1l
30004	2.39642e-17	-1.35203	0.126	0.259	6.64145e-13	18	spred1
30005	2.59454e-14	-1.35584	0.156	0.272	7.1905e-10	18	pik3r1
30006	2.18129e-21	-1.35905	0.246	0.401	6.04524e-17	18	ncanb
30007	8.06864e-48	-1.35973	0.354	0.585	2.23614e-43	18	sypa
30008	3.47795e-82	-1.36812	0.521	0.797	9.6388e-78	18	cadm4
30009	1.32648e-39	-1.36867	0.383	0.6	3.6762e-35	18	slc8a1b
30010	5.89859e-14	-1.38007	0.166	0.28	1.63474e-09	18	scg2b
30011	2.83718e-16	-1.38763	0.123	0.252	7.86296e-12	18	cacna1eb
30012	1.40456e-23	-1.3891	0.161	0.328	3.89259e-19	18	dlg4b
30013	1.40311e-24	-1.39341	0.156	0.333	3.88857e-20	18	LOC103046272
30014	1.41505e-32	-1.39352	0.222	0.431	3.92166e-28	18	LOC103022409
30015	1.00275e-68	-1.40012	0.505	0.771	2.77902e-64	18	grid2
30016	5.46929e-60	-1.40591	0.317	0.619	1.51576e-55	18	unc5a
30017	5.28904e-86	-1.41229	0.363	0.707	1.4658e-81	18	gabrb4
30018	4.06823e-21	-1.41238	0.117	0.271	1.12747e-16	18	atp1b3a
30019	5.39365e-53	-1.41524	0.346	0.616	1.4948e-48	18	grid1a
30020	8.13545e-28	-1.41936	0.177	0.365	2.25466e-23	18	LOC103031784
30021	1.33914e-17	-1.42225	0.217	0.352	3.71129e-13	18	furina
30022	4.82012e-34	-1.42877	0.177	0.398	1.33585e-29	18	btbd11a
30023	2.00798e-19	-1.43423	0.106	0.25	5.56492e-15	18	phactr3a
30024	1.11192e-20	-1.44336	0.168	0.322	3.08157e-16	18	adcy5
30025	3.62231e-25	-1.44378	0.177	0.349	1.00389e-20	18	LOC103031427
30026	3.03761e-18	-1.44526	0.149	0.29	8.41845e-14	18	pou2f2a
30027	9.05109e-51	-1.45433	0.295	0.558	2.50842e-46	18	gpm6ba
30028	4.59497e-21	-1.45452	0.109	0.261	1.27345e-16	18	srgap1b
30029	6.18198e-25	-1.45953	0.166	0.341	1.71328e-20	18	dock4b
30030	6.69475e-84	-1.46091	0.412	0.724	1.85538e-79	18	gpm6ab
30031	9.72845e-56	-1.46424	0.298	0.58	2.69614e-51	18	ptprua
30032	4.9034e-26	-1.4657	0.188	0.361	1.35893e-21	18	LOC103033743
30033	3.8836e-15	-1.46998	0.139	0.261	1.0763e-10	18	si:dkey-237i9.1
30034	2.23918e-20	-1.48219	0.127	0.277	6.20567e-16	18	LOC103033987
30035	9.92686e-52	-1.49253	0.422	0.649	2.75113e-47	18	lrp1bb
30036	8.63258e-34	-1.49736	0.137	0.355	2.39243e-29	18	LOC103040994
30037	5.54065e-59	-1.4994	0.297	0.606	1.53554e-54	18	luzp2
30038	4.00615e-23	-1.50173	0.247	0.406	1.11026e-18	18	LOC103038694
30039	2.78008e-36	-1.50624	0.218	0.437	7.70472e-32	18	LOC103037339
30040	8.59561e-42	-1.50924	0.252	0.488	2.38219e-37	18	grm8a
30041	1.98785e-16	-1.50982	0.128	0.256	5.50912e-12	18	ppm1e
30042	8.46808e-21	-1.51006	0.163	0.313	2.34684e-16	18	LOC103043993
30043	7.98833e-10	-1.52892	0.171	0.26	2.21388e-05	18	sez6a
30044	2.5632e-49	-1.53136	0.221	0.493	7.10366e-45	18	cita
30045	3.8805e-97	-1.53805	0.516	0.804	1.07544e-92	18	iglon5
30046	7.3754e-52	-1.53865	0.272	0.54	2.04402e-47	18	kcnc3b
30047	7.74968e-55	-1.55289	0.277	0.554	2.14775e-50	18	dlgap2a
30048	1.11438e-21	-1.55738	0.101	0.254	3.08839e-17	18	fam135b
30049	7.54635e-23	-1.55923	0.124	0.287	2.09139e-18	18	slc4a11
30050	5.77172e-31	-1.5735	0.183	0.38	1.59957e-26	18	nbeab
30051	3.28856e-25	-1.57459	0.117	0.288	9.1139e-21	18	rhbdl1
30052	2.2808e-25	-1.58786	0.127	0.302	6.321e-21	18	nell2a
30053	1.55631e-22	-1.59086	0.119	0.275	4.31316e-18	18	LOC103039414
30054	2.37494e-22	-1.60208	0.152	0.31	6.58192e-18	18	slco3a1a
30055	2.61778e-24	-1.6061	0.153	0.32	7.25492e-20	18	gjd1a
30056	9.50336e-20	-1.62411	0.11	0.254	2.63376e-15	18	nsmfa
30057	1.03948e-78	-1.62877	0.512	0.76	2.88082e-74	18	adgrb2
30058	6.41408e-21	-1.65187	0.121	0.271	1.7776e-16	18	ivns1abpa
30059	2.20716e-32	-1.65912	0.137	0.342	6.11691e-28	18	LOC103037059
30060	1.74193e-17	-1.6608	0.12	0.253	4.82759e-13	18	ablim3
30061	1.12438e-74	-1.66572	0.414	0.701	3.11612e-70	18	il1rapl1b
30062	5.79769e-21	-1.6709	0.124	0.277	1.60677e-16	18	kcnn2
30063	5.48034e-40	-1.67389	0.135	0.374	1.51882e-35	18	gas7a
30064	5.32147e-39	-1.67833	0.219	0.448	1.47479e-34	18	b3galt1b
30065	1.01463e-33	-1.68007	0.139	0.35	2.81195e-29	18	kirrel1b
30066	1.07721e-70	-1.68051	0.261	0.576	2.98538e-66	18	cspg5a
30067	2.54694e-37	-1.68782	0.163	0.389	7.05858e-33	18	setbp1
30068	5.1158e-30	-1.69592	0.128	0.32	1.41779e-25	18	gprc5ba
30069	4.89322e-27	-1.70011	0.263	0.436	1.35611e-22	18	sulf2b
30070	1.05695e-31	-1.72277	0.119	0.321	2.92924e-27	18	LOC103040847
30071	1.29117e-79	-1.72699	0.319	0.658	3.57835e-75	18	aff2
30072	5.73737e-70	-1.72938	0.241	0.576	1.59005e-65	18	brsk2a
30073	5.27946e-40	-1.73323	0.197	0.431	1.46315e-35	18	gramd1bb
30074	7.96224e-30	-1.73405	0.105	0.296	2.20666e-25	18	rasgrf1
30075	3.04173e-54	-1.75039	0.237	0.514	8.42986e-50	18	LOC103033741
30076	5.99796e-45	-1.754	0.199	0.445	1.66227e-40	18	syngap1a
30077	1.60416e-27	-1.76031	0.143	0.326	4.44577e-23	18	LOC103026784
30078	1.84015e-42	-1.76377	0.197	0.441	5.09979e-38	18	LOC103029869
30079	6.05285e-32	-1.77051	0.175	0.371	1.67749e-27	18	fat1a
30080	5.04662e-15	-1.7726	0.15	0.27	1.39862e-10	18	chka
30081	2.01029e-75	-1.77687	0.331	0.651	5.57132e-71	18	celf5a
30082	5.33625e-37	-1.77867	0.244	0.453	1.47889e-32	18	grin2aa
30083	1.36955e-32	-1.77891	0.139	0.343	3.79558e-28	18	LOC103029681
30084	2.8871e-24	-1.78943	0.16	0.325	8.00131e-20	18	fam102ab
30085	2.46069e-46	-1.79695	0.135	0.398	6.81955e-42	18	LOC103038321
30086	6.34357e-73	-1.83027	0.265	0.604	1.75806e-68	18	alk
30087	3.86952e-66	-1.83138	0.212	0.529	1.0724e-61	18	LOC103044356
30088	1.64826e-77	-1.83372	0.342	0.663	4.56799e-73	18	grik4
30089	8.76204e-32	-1.83375	0.15	0.348	2.42831e-27	18	cntn3a.2
30090	3.69806e-37	-1.84692	0.163	0.384	1.02488e-32	18	dchs1b
30091	1.92608e-32	-1.85179	0.119	0.324	5.33794e-28	18	ncana
30092	1.0878e-29	-1.85864	0.103	0.293	3.01473e-25	18	pcdh10a
30093	2.91862e-20	-1.86721	0.11	0.255	8.08865e-16	18	LOC103029142
30094	2.0805e-21	-1.87634	0.109	0.256	5.76589e-17	18	scg2a
30095	6.43706e-51	-1.88045	0.2	0.474	1.78397e-46	18	gria1a
30096	7.00102e-41	-1.92675	0.148	0.385	1.94026e-36	18	prickle2a
30097	2.9851e-54	-1.92807	0.146	0.434	8.27292e-50	18	grik5
30098	9.57169e-57	-1.97102	0.117	0.414	2.6527e-52	18	sema6ba
30099	3.34644e-29	-1.97107	0.08	0.264	9.27432e-25	18	LOC107197502
30100	2.70509e-27	-1.98307	0.124	0.298	7.49688e-23	18	cry3a
30101	5.50207e-37	-1.98712	0.161	0.379	1.52484e-32	18	myripb
30102	3.67595e-61	-1.98973	0.199	0.496	1.01875e-56	18	slc12a5b
30103	6.35979e-39	-1.99262	0.461	0.621	1.76255e-34	18	nrxn3a
30104	1.31991e-35	-2.01122	0.157	0.376	3.658e-31	18	LOC103033078
30105	3.20185e-35	-2.0147	0.09	0.298	8.8736e-31	18	LOC103032203
30106	2.22869e-36	-2.01576	0.102	0.318	6.1766e-32	18	LOC103023182
30107	4.76589e-37	-2.02414	0.138	0.359	1.32082e-32	18	khdrbs2
30108	1.82355e-57	-2.02839	0.146	0.443	5.05378e-53	18	tgfbr1b
30109	4.02699e-30	-2.03644	0.321	0.482	1.11604e-25	18	LOC103033833
30110	3.80942e-29	-2.03915	0.072	0.253	1.05574e-24	18	lrrtm2
30111	6.46807e-71	-2.04093	0.167	0.506	1.79256e-66	18	igdcc3
30112	4.98525e-13	-2.04156	0.146	0.25	1.38161e-08	18	nfia
30113	2.72849e-29	-2.04499	0.086	0.27	7.56175e-25	18	bcl11aa
30114	4.34799e-42	-2.06536	0.139	0.378	1.205e-37	18	elfn2a
30115	2.56995e-97	-2.07106	0.229	0.619	7.12235e-93	18	plxna1b
30116	1.14483e-40	-2.08244	0.099	0.332	3.17279e-36	18	fndc5b
30117	4.44237e-98	-2.08837	0.299	0.667	1.23116e-93	18	zgc:165603
30118	5.37336e-55	-2.08864	0.159	0.445	1.48917e-50	18	fgf14
30119	9.94192e-37	-2.0956	0.084	0.298	2.7553e-32	18	nlgn3b
30120	9.88111e-104	-2.09763	0.215	0.623	2.73845e-99	18	map2
30121	1.17839e-39	-2.10613	0.12	0.356	3.26579e-35	18	gfra4a
30122	3.70152e-52	-2.13096	0.141	0.42	1.02584e-47	18	sorcs3
30123	1.16964e-30	-2.14004	0.132	0.33	3.24154e-26	18	slc38a3a
30124	5.09449e-55	-2.14718	0.218	0.493	1.41189e-50	18	sez6b
30125	4.62973e-41	-2.1658	0.148	0.383	1.28308e-36	18	sdk1a
30126	1.53071e-65	-2.17038	0.143	0.466	4.24221e-61	18	unc5db
30127	1.21098e-58	-2.18023	0.15	0.439	3.35612e-54	18	grin2da
30128	5.07793e-34	-2.18467	0.076	0.277	1.4073e-29	18	dner
30129	1.70801e-156	-2.20185	0.294	0.76	4.73358e-152	18	nova2
30130	8.02554e-69	-2.20221	0.189	0.509	2.2242e-64	18	cacna1bb
30131	3.10972e-107	-2.2085	0.295	0.681	8.61828e-103	18	gria3b
30132	8.68643e-97	-2.20898	0.229	0.614	2.40736e-92	18	LOC103045428
30133	5.59742e-28	-2.22337	0.079	0.252	1.55127e-23	18	rgs12b
30134	2.532e-29	-2.22729	0.098	0.283	7.01718e-25	18	si:dkey-237h12.3
30135	2.53607e-60	-2.22941	0.222	0.516	7.02845e-56	18	sgcd
30136	6.91659e-61	-2.23864	0.305	0.571	1.91686e-56	18	roraa
30137	2.21109e-43	-2.24625	0.084	0.325	6.12782e-39	18	LOC125784354
30138	2.78173e-61	-2.25935	0.117	0.431	7.70929e-57	18	chrm2a
30139	2.32624e-84	-2.26035	0.181	0.543	6.44694e-80	18	lrrn2
30140	2.21376e-70	-2.29407	0.185	0.517	6.13521e-66	18	tafa5a
30141	3.89013e-89	-2.29668	0.185	0.566	1.07811e-84	18	lrrc4ca
30142	2.30844e-28	-2.30878	0.092	0.269	6.39761e-24	18	sik2b
30143	3.02836e-63	-2.31721	0.17	0.47	8.39281e-59	18	gria2b
30144	4.23605e-38	-2.31864	0.079	0.296	1.17398e-33	18	tns1a
30145	8.1327e-40	-2.33804	0.126	0.352	2.2539e-35	18	crhr1
30146	3.62604e-23	-2.34028	0.114	0.269	1.00492e-18	18	si:dkey-215k6.1
30147	3.98446e-38	-2.34457	0.097	0.315	1.10425e-33	18	LOC103029134
30148	2.07023e-58	-2.3528	0.095	0.393	5.73744e-54	18	aatka
30149	5.02757e-55	-2.35623	0.137	0.417	1.39334e-50	18	efnb3b
30150	4.72007e-86	-2.36004	0.211	0.568	1.30812e-81	18	grin1b
30151	2.31456e-89	-2.37031	0.219	0.582	6.41456e-85	18	grin1a
30152	5.46425e-41	-2.37283	0.142	0.371	1.51436e-36	18	grik3
30153	2.52674e-41	-2.38627	0.081	0.313	7.0026e-37	18	eps8a
30154	1.08214e-35	-2.38741	0.068	0.273	2.99905e-31	18	LOC103041816
30155	3.46678e-39	-2.38752	0.083	0.307	9.60783e-35	18	plxna1a
30156	1.16403e-37	-2.40733	0.068	0.283	3.226e-33	18	LOC125784884
30157	3.34956e-41	-2.41311	0.09	0.318	9.28296e-37	18	LOC103030813
30158	1.4001e-39	-2.48351	0.073	0.298	3.88025e-35	18	kcnh3
30159	1.04031e-33	-2.49311	0.07	0.266	2.88312e-29	18	adarb2
30160	1.82508e-91	-2.49695	0.156	0.539	5.05803e-87	18	grin2bb
30161	1.30479e-36	-2.49859	0.058	0.266	3.6161e-32	18	LOC103023932
30162	5.57655e-60	-2.5123	0.112	0.409	1.54549e-55	18	slc8a4a
30163	7.39462e-38	-2.51513	0.156	0.369	2.04935e-33	18	LOC103025951
30164	6.31952e-47	-2.52334	0.074	0.327	1.75139e-42	18	srgap2
30165	2.33201e-43	-2.52898	0.101	0.342	6.46294e-39	18	LOC103036892
30166	9.32114e-43	-2.53899	0.054	0.289	2.58326e-38	18	LOC111194515
30167	3.22882e-38	-2.55606	0.057	0.27	8.94836e-34	18	ephb2b
30168	2.17687e-58	-2.55728	0.09	0.386	6.03299e-54	18	LOC103031495
30169	1.3304e-89	-2.5606	0.177	0.556	3.68708e-85	18	kcnd2
30170	3.42192e-56	-2.5796	0.13	0.422	9.48351e-52	18	LOC103026410
30171	6.63278e-37	-2.60393	0.059	0.267	1.83821e-32	18	adcyap1r1b
30172	3.22562e-46	-2.64579	0.092	0.339	8.93948e-42	18	baiap2a
30173	1.61793e-58	-2.64913	0.081	0.373	4.48393e-54	18	qkia
30174	5.30983e-56	-2.66026	0.09	0.375	1.47157e-51	18	LOC103041480
30175	2.333e-138	-2.67673	0.223	0.693	6.46567e-134	18	celf2
30176	1.07985e-73	-2.68305	0.116	0.457	2.9927e-69	18	grin2ab
30177	2.4239e-147	-2.69169	0.192	0.679	6.71759e-143	18	lrrc7
30178	3.18682e-131	-2.7035	0.254	0.698	8.83195e-127	18	grik2
30179	8.63589e-121	-2.70716	0.246	0.668	2.39335e-116	18	nectin1b
30180	7.6735e-203	-2.71245	0.25	0.801	2.12663e-198	18	gpm6aa
30181	1.96356e-35	-2.74459	0.123	0.323	5.44182e-31	18	LOC103029501
30182	1.70698e-52	-2.74763	0.088	0.357	4.73071e-48	18	LOC103033543
30183	6.59865e-85	-2.76421	0.108	0.484	1.82875e-80	18	galntl6
30184	1.01376e-81	-2.76675	0.087	0.452	2.80953e-77	18	nova1
30185	4.6526e-39	-2.80731	0.066	0.287	1.28942e-34	18	cpne5b
30186	8.78112e-101	-2.82311	0.124	0.535	2.4336e-96	18	slc6a1a
30187	7.51535e-45	-2.89444	0.063	0.304	2.0828e-40	18	znf385a
30188	9.70248e-65	-2.91279	0.07	0.381	2.68895e-60	18	adcyap1r1a
30189	6.49098e-194	-2.94567	0.222	0.769	1.79891e-189	18	slc12a5a
30190	5.71088e-37	-2.94799	0.076	0.285	1.58271e-32	18	baiap2b
30191	3.93734e-39	-2.96954	0.054	0.268	1.09119e-34	18	prom1a
30192	3.05169e-40	-2.97088	0.058	0.278	8.45747e-36	18	prkcab
30193	5.35124e-43	-2.97402	0.048	0.277	1.48304e-38	18	kirrel1a
30194	2.35785e-46	-2.99768	0.047	0.287	6.53456e-42	18	LOC103044887
30195	3.355e-33	-3.02571	0.08	0.274	9.29805e-29	18	foxp4
30196	2.93281e-41	-3.086	0.059	0.284	8.12798e-37	18	slc6a1b
30197	2.94126e-74	-3.21244	0.084	0.42	8.1514e-70	18	LOC103035257
30198	2.10765e-37	-3.21383	0.063	0.271	5.84114e-33	18	si:dkey-112m2.1
30199	5.69774e-44	-3.27105	0.043	0.274	1.57907e-39	18	znf385c
30200	2.44728e-51	-3.27503	0.099	0.364	6.78239e-47	18	slc1a2b
30201	1.96525e-46	-3.32517	0.059	0.3	5.4465e-42	18	nr3c2
30202	0	9.58689	0.256	0.001	0	19	exoc3l2a
30203	0	9.3409	0.321	0.001	0	19	pecam1a
30204	0	9.20637	0.528	0.002	0	19	LOC125804696
30205	0	8.82687	0.493	0.004	0	19	flt1
30206	0	8.8119	0.499	0.002	0	19	tie1
30207	0	8.69504	0.511	0.002	0	19	LOC111194343
30208	0	8.56348	0.896	0.015	0	19	LOC103044112
30209	0	8.35842	0.485	0.002	0	19	ushbp1
30210	0	8.32376	0.517	0.005	0	19	egfl7
30211	0	7.97568	0.252	0.002	0	19	LOC125781099
30212	0	7.96353	0.815	0.009	0	19	kdr
30213	0	7.94202	0.529	0.005	0	19	pecam1b
30214	0	7.80553	0.259	0.003	0	19	plvapb
30215	0	7.57917	0.438	0.005	0	19	rasip1
30216	0	7.42072	0.294	0.003	0	19	notchl
30217	0	7.37334	0.501	0.006	0	19	heg1
30218	0	7.25513	0.85	0.034	0	19	eng
30219	0	7.23714	0.291	0.003	0	19	fli1rs
30220	0	7.226	0.409	0.006	0	19	LOC103029739
30221	0	7.17794	0.276	0.003	0	19	pcdh12
30222	0	7.06532	0.438	0.005	0	19	she
30223	0	7.06198	0.73	0.02	0	19	kdrl
30224	0	6.9863	0.254	0.003	0	19	adgrl4
30225	0	6.82298	0.483	0.009	0	19	tek
30226	0	6.54295	0.255	0.007	0	19	abcb4
30227	0	6.49156	0.745	0.014	0	19	fli1
30228	0	6.37778	0.56	0.013	0	19	cdh5
30229	0	6.33478	0.378	0.008	0	19	podxl
30230	0	6.25259	0.268	0.007	0	19	slco1d1
30231	0	6.06027	0.531	0.04	0	19	stab1
30232	0	5.91801	0.711	0.023	0	19	arhgap31
30233	0	5.8484	0.62	0.017	0	19	erg
30234	0	5.77903	0.343	0.014	0	19	ehd1b
30235	0	5.68316	0.772	0.086	0	19	ptprb
30236	0	5.66306	0.307	0.008	0	19	clic2
30237	0	5.5276	0.511	0.018	0	19	arap3
30238	0	5.521	0.37	0.014	0	19	ccm2l
30239	0	5.46565	0.31	0.013	0	19	LOC103046985
30240	0	5.45892	0.829	0.061	0	19	yrk
30241	0	5.4327	0.307	0.009	0	19	LOC125787589
30242	0	5.38975	0.448	0.061	0	19	scarb2b
30243	0	5.38484	0.293	0.009	0	19	mmrn2a
30244	0	5.26738	0.324	0.016	0	19	fbln2
30245	0	5.22449	0.431	0.021	0	19	acvrl1
30246	0	5.19808	0.401	0.015	0	19	elk3
30247	0	5.19025	0.312	0.007	0	19	LOC103043244
30248	0	5.16753	0.423	0.015	0	19	map4k2
30249	0	5.12571	0.55	0.023	0	19	fmnl3
30250	0	5.11886	0.84	0.065	0	19	fgd5a
30251	0	5.11766	0.464	0.023	0	19	slc9a3r1b
30252	0	5.11574	0.259	0.012	0	19	fam110d
30253	0	5.10574	0.312	0.011	0	19	calcrlb
30254	0	5.08545	0.485	0.064	0	19	slc38a5b
30255	0	5.08526	0.534	0.043	0	19	dysf
30256	0	5.04717	0.258	0.012	0	19	LOC125783645
30257	0	5.03747	0.349	0.016	0	19	ehd2b
30258	0	5.03715	0.387	0.015	0	19	LOC103035168
30259	0	5.02407	0.38	0.015	0	19	LOC103034830
30260	0	4.99886	0.625	0.064	0	19	grb10a
30261	0	4.99026	0.258	0.018	0	19	plpp2a
30262	0	4.94837	0.266	0.016	0	19	si:ch211-14k19.8
30263	0	4.92728	0.626	0.02	0	19	ramp2
30264	0	4.89	0.3	0.012	0	19	lratd2b
30265	0	4.85775	0.669	0.047	0	19	esama
30266	0	4.83618	0.38	0.024	0	19	jam2a
30267	0	4.80846	0.615	0.05	0	19	rapgef3
30268	0	4.77984	0.429	0.026	0	19	itga1
30269	0	4.7584	0.408	0.027	0	19	LOC103044837
30270	0	4.75069	0.266	0.012	0	19	hspa12b
30271	0	4.72722	0.437	0.024	0	19	shroom4
30272	0	4.66724	0.732	0.055	0	19	notch1b
30273	0	4.66469	0.438	0.026	0	19	kank3
30274	0	4.65595	0.296	0.016	0	19	LOC111197455
30275	0	4.64772	0.318	0.032	0	19	scarb2a
30276	0	4.61905	0.371	0.021	0	19	slc22a31
30277	0	4.59391	0.349	0.022	0	19	sh3tc2
30278	0	4.57246	0.373	0.018	0	19	si:ch211-250c4.3
30279	0	4.54357	0.528	0.066	0	19	si:dkey-49n23.1
30280	0	4.54194	0.525	0.037	0	19	mcamb
30281	0	4.53531	0.258	0.017	0	19	si:ch211-79m20.1
30282	0	4.53505	0.622	0.044	0	19	col4a2
30283	0	4.52703	0.254	0.016	0	19	zgc:153184
30284	0	4.49662	0.555	0.04	0	19	itga5
30285	0	4.4894	0.388	0.025	0	19	phldb2b
30286	0	4.47249	0.312	0.027	0	19	plxnc1
30287	1.06415e-244	4.40456	0.31	0.046	2.94919e-240	19	vwf
30288	0	4.38662	0.562	0.062	0	19	LOC103030360
30289	0	4.36898	0.557	0.043	0	19	col4a1
30290	0	4.34022	0.536	0.067	0	19	epas1a
30291	0	4.33463	0.608	0.055	0	19	LOC103032093
30292	0	4.21843	0.518	0.045	0	19	hdac7a
30293	0	4.14764	0.262	0.011	0	19	tm4sf18
30294	0	4.13175	0.254	0.017	0	19	LOC103032848
30295	0	4.12432	0.262	0.02	0	19	tmem204
30296	0	4.11722	0.475	0.034	0	19	gna12a
30297	0	4.11294	0.304	0.028	0	19	jag2a
30298	0	4.11131	0.668	0.085	0	19	septin12
30299	0	4.10927	0.633	0.054	0	19	prex2
30300	1.57295e-298	4.04187	0.396	0.063	4.35928e-294	19	tll1
30301	0	4.03733	0.315	0.021	0	19	ednraa
30302	1.15528e-294	4.03126	0.305	0.038	3.20174e-290	19	dll4
30303	8.63224e-308	4.0263	0.318	0.039	2.39234e-303	19	cldn5a
30304	0	4.02107	0.312	0.025	0	19	si:zfos-2326c3.2
30305	6.62486e-257	3.98688	0.256	0.03	1.83601e-252	19	adgrg6
30306	1.6087e-217	3.96722	0.275	0.04	4.45835e-213	19	smad6a
30307	0	3.96607	0.625	0.083	0	19	epas1b
30308	0	3.94635	0.363	0.021	0	19	LOC103027747
30309	0	3.91152	0.637	0.074	0	19	tnfrsfa
30310	0	3.83935	0.483	0.073	0	19	smad6b
30311	0	3.82439	0.342	0.029	0	19	ppfibp1a
30312	2.84314e-47	3.8031	0.354	0.189	7.87949e-43	19	slc7a5
30313	0	3.79364	0.438	0.044	0	19	smtnb
30314	0	3.79257	0.595	0.06	0	19	wwc3
30315	4.1104e-212	3.79199	0.301	0.049	1.13916e-207	19	LOC103046990
30316	2.24382e-289	3.78415	0.338	0.046	6.21853e-285	19	arhgef3
30317	0	3.78183	0.261	0.024	0	19	ephb4b
30318	0	3.77115	0.286	0.024	0	19	krt18a.1
30319	0	3.7224	0.314	0.025	0	19	mertka
30320	1.27665e-303	3.72029	0.265	0.027	3.53811e-299	19	LOC111194085
30321	0	3.69931	0.538	0.078	0	19	cttnbp2nlb
30322	0	3.69823	0.655	0.1	0	19	LOC111188312
30323	6.04557e-196	3.69114	0.261	0.039	1.67547e-191	19	adrb3a
30324	0	3.6729	0.64	0.089	0	19	plxnd1
30325	0	3.65966	0.304	0.032	0	19	myo10
30326	0	3.64429	0.328	0.023	0	19	rbpms2a
30327	0	3.62917	0.714	0.197	0	19	klhl4
30328	0	3.62555	0.513	0.068	0	19	mecom
30329	1.30888e-240	3.60264	0.265	0.034	3.62744e-236	19	enpp1
30330	2.48798e-176	3.60211	0.262	0.044	6.89519e-172	19	ace
30331	0	3.60171	0.71	0.169	0	19	tmem108
30332	3.67765e-215	3.59638	0.273	0.039	1.01922e-210	19	si:ch73-281f12.4
30333	9.70599e-301	3.59094	0.714	0.231	2.68992e-296	19	ca16b
30334	0	3.59018	0.291	0.031	0	19	LOC103030910
30335	0	3.5805	0.413	0.051	0	19	LOC103047759
30336	0	3.57931	0.683	0.106	0	19	si:ch211-285f17.1
30337	0	3.55587	0.364	0.04	0	19	LOC103045393
30338	0	3.54223	0.342	0.041	0	19	myo1ca
30339	0	3.53016	0.982	0.301	0	19	tns1b
30340	0	3.52432	0.399	0.052	0	19	fhod1
30341	0	3.4922	0.454	0.06	0	19	myo1d
30342	0	3.48459	0.69	0.099	0	19	wwtr1
30343	0	3.46321	0.384	0.038	0	19	LOC103035690
30344	0	3.4554	0.389	0.044	0	19	arhgef10
30345	0	3.45419	0.349	0.043	0	19	rgl1
30346	0	3.45232	0.436	0.061	0	19	piezo1
30347	0	3.45228	0.513	0.064	0	19	plekhg5a
30348	2.85099e-250	3.44656	0.503	0.119	7.90124e-246	19	jag2b
30349	0	3.44594	0.443	0.041	0	19	stard8
30350	1.10005e-128	3.44058	0.434	0.143	3.04868e-124	19	tsc22d3
30351	2.54306e-300	3.43812	0.263	0.027	7.04784e-296	19	rgcc
30352	3.16572e-272	3.42261	0.343	0.05	8.77347e-268	19	efna1a
30353	4.9451e-271	3.35495	0.347	0.052	1.37048e-266	19	LOC111189666
30354	2.727e-270	3.35344	0.277	0.033	7.5576e-266	19	sh3gl1b
30355	0	3.34616	0.297	0.03	0	19	LOC103025947
30356	5.81036e-295	3.34164	0.265	0.028	1.61028e-290	19	arhgap29b
30357	1.78741e-226	3.3381	0.317	0.05	4.95362e-222	19	shroom3
30358	5.11286e-291	3.33344	0.528	0.116	1.41698e-286	19	rasgrp3
30359	5.96412e-246	3.3239	0.485	0.109	1.6529e-241	19	myo1ea
30360	2.53304e-147	3.30409	0.487	0.169	7.02007e-143	19	afap1
30361	0	3.29947	0.534	0.088	0	19	zmp:0000001200
30362	1.91187e-290	3.29211	0.479	0.093	5.29856e-286	19	wasf3b
30363	8.34043e-223	3.28272	0.332	0.056	2.31147e-218	19	LOC103022571
30364	4.82268e-217	3.27432	0.254	0.034	1.33656e-212	19	nfatc1
30365	1.95977e-281	3.27348	0.389	0.062	5.43131e-277	19	inf2
30366	0	3.26977	0.301	0.032	0	19	LOC103031960
30367	5.29896e-261	3.24074	0.262	0.03	1.46855e-256	19	arhgap27l
30368	1.35004e-235	3.22814	0.308	0.046	3.7415e-231	19	ccdc88c
30369	0	3.21851	0.417	0.056	0	19	LOC103021936
30370	7.58208e-261	3.20392	0.36	0.057	2.1013e-256	19	myo10l3
30371	9.94479e-238	3.18707	0.304	0.044	2.7561e-233	19	ptbp1a
30372	8.21488e-158	3.16044	0.284	0.055	2.27667e-153	19	egln2
30373	0	3.15616	0.581	0.08	0	19	cgnl1
30374	6.13887e-228	3.1549	0.538	0.149	1.70133e-223	19	anks1ab
30375	0	3.15199	0.594	0.098	0	19	LOC103030665
30376	5.26825e-226	3.15068	0.318	0.05	1.46004e-221	19	LOC103031091
30377	0	3.14847	0.28	0.026	0	19	LOC103040800
30378	0	3.13092	0.763	0.124	0	19	tns2a
30379	4.06363e-204	3.13053	0.282	0.043	1.1262e-199	19	LOC103039191
30380	2.45267e-286	3.11747	0.438	0.077	6.79733e-282	19	arhgef2
30381	0	3.10617	0.35	0.042	0	19	krt94
30382	0	3.10425	0.64	0.155	0	19	limch1b
30383	0	3.09857	0.361	0.047	0	19	il11ra
30384	6.04081e-266	3.09727	0.787	0.342	1.67415e-261	19	arhgef9b
30385	0	3.09295	0.489	0.075	0	19	adgra2
30386	3.78313e-234	3.07048	0.304	0.044	1.04846e-229	19	id1
30387	0	3.06937	0.528	0.087	0	19	map3k1
30388	1.25682e-151	3.06475	0.56	0.222	3.48316e-147	19	ldb2a
30389	1.22618e-180	3.06188	0.287	0.05	3.39824e-176	19	pald1a
30390	1.31132e-274	3.04775	0.311	0.04	3.6342e-270	19	rassf3
30391	0	3.03098	0.378	0.053	0	19	scarf2
30392	4.53357e-274	3.02102	0.336	0.047	1.25643e-269	19	stard9
30393	1.40076e-244	3.01995	0.319	0.047	3.88208e-240	19	krt8
30394	5.12003e-156	3.00622	0.279	0.054	1.41896e-151	19	plk2a
30395	5.9383e-221	2.99817	0.328	0.054	1.64574e-216	19	zgc:100829
30396	0	2.99384	0.445	0.068	0	19	arhgap17b
30397	1.90474e-266	2.98158	0.646	0.187	5.27879e-262	19	akap12b
30398	0	2.98081	0.623	0.102	0	19	hspg2
30399	1.83084e-208	2.97996	0.314	0.052	5.07399e-204	19	rasgef1bb
30400	7.65939e-193	2.96854	0.346	0.068	2.12272e-188	19	arhgef25a
30401	1.14937e-174	2.95685	0.254	0.04	3.18537e-170	19	msna
30402	4.85417e-147	2.95453	0.262	0.05	1.34528e-142	19	gdpd5a
30403	4.72562e-172	2.9526	0.28	0.049	1.30966e-167	19	rab11fip1b
30404	1.51804e-238	2.94116	0.333	0.052	4.20709e-234	19	si:ch211-113j14.1
30405	0	2.93261	0.704	0.171	0	19	LOC103040896
30406	8.53689e-232	2.90814	0.429	0.089	2.36591e-227	19	mrtfbb
30407	0	2.89296	0.709	0.146	0	19	ahr2
30408	1.05126e-229	2.89012	0.296	0.043	2.91345e-225	19	iqgap2
30409	1.89175e-177	2.88989	0.268	0.044	5.2428e-173	19	smad1
30410	0	2.86633	0.721	0.143	0	19	dock1
30411	4.94596e-257	2.86569	0.469	0.097	1.37072e-252	19	ehbp1l1b
30412	1.1962e-171	2.86074	0.8	0.492	3.31516e-167	19	spns2
30413	8.67242e-156	2.85546	0.361	0.085	2.40348e-151	19	coro1ca
30414	9.60778e-296	2.85049	0.653	0.176	2.6627e-291	19	gnai2a
30415	2.29325e-131	2.81272	0.255	0.051	6.35552e-127	19	si:ch211-207d6.2
30416	7.3016e-206	2.80463	0.496	0.133	2.02357e-201	19	fam171a1
30417	1.01525e-176	2.77272	0.419	0.107	2.81366e-172	19	LOC103030631
30418	1.58198e-270	2.76945	0.45	0.084	4.38429e-266	19	tln1
30419	0	2.76446	0.381	0.044	0	19	klf3
30420	1.0894e-275	2.76239	0.553	0.122	3.01916e-271	19	foxo1a
30421	4.09556e-251	2.74799	0.612	0.173	1.13504e-246	19	tanc1b
30422	6.09417e-147	2.74508	0.34	0.081	1.68894e-142	19	vps37d
30423	1.29335e-167	2.73351	0.385	0.092	3.5844e-163	19	adam12b
30424	1.86736e-303	2.73218	0.804	0.297	5.17521e-299	19	rasal2
30425	4.86286e-253	2.71213	0.461	0.091	1.34769e-248	19	tgfbr3
30426	4.488e-281	2.7084	0.637	0.17	1.24381e-276	19	abi1a
30427	7.83506e-174	2.69894	0.367	0.081	2.17141e-169	19	celsr1a
30428	2.50621e-169	2.68542	0.385	0.092	6.94571e-165	19	LOC103030260
30429	3.67168e-219	2.67666	0.304	0.046	1.01757e-214	19	si:dkeyp-23e4.3
30430	2.07689e-174	2.6648	0.381	0.087	5.75589e-170	19	mpp7a
30431	1.00334e-116	2.65411	0.256	0.057	2.78066e-112	19	tspan14
30432	6.39109e-12	2.64882	0.262	0.199	1.77123e-07	19	slco1c1
30433	8.76574e-111	2.638	0.289	0.073	2.42934e-106	19	fam174b
30434	3.39857e-198	2.62892	0.41	0.09	9.41879e-194	19	arhgap10
30435	0	2.62863	0.626	0.115	0	19	lpp
30436	4.28287e-117	2.62665	0.269	0.061	1.18695e-112	19	efna1b
30437	2.88206e-282	2.62124	0.796	0.298	7.98734e-278	19	dab2ipb
30438	0	2.61275	0.388	0.049	0	19	LOC103031925
30439	4.20984e-104	2.6019	0.408	0.146	1.16672e-99	19	spsb4a
30440	7.70824e-120	2.58954	0.319	0.083	2.13626e-115	19	npr1b
30441	4.01894e-145	2.58314	0.328	0.076	1.11381e-140	19	LOC111188498
30442	6.27583e-87	2.57119	0.303	0.094	1.73928e-82	19	arhgap17a
30443	1.50886e-160	2.56945	0.28	0.052	4.18167e-156	19	phactr2
30444	1.52703e-178	2.56444	0.385	0.085	4.232e-174	19	arhgap29a
30445	1.81884e-176	2.56316	0.45	0.118	5.04074e-172	19	adcy2b
30446	0	2.56022	0.884	0.282	0	19	ptprma
30447	6.32801e-212	2.54615	0.515	0.136	1.75374e-207	19	LOC125806756
30448	7.42517e-173	2.53887	0.429	0.11	2.05781e-168	19	map3k22
30449	2.86709e-246	2.53875	0.591	0.159	7.94585e-242	19	frmd4ba
30450	8.21997e-80	2.52932	0.359	0.133	2.27808e-75	19	nectin3b
30451	3.5554e-135	2.51012	0.289	0.062	9.85342e-131	19	itga9
30452	1.15391e-163	2.50794	0.447	0.121	3.19796e-159	19	plpp3
30453	3.36151e-76	2.49884	0.312	0.109	9.31608e-72	19	cyth3a
30454	4.44813e-56	2.4598	0.497	0.306	1.23276e-51	19	atp11c
30455	5.70291e-190	2.45509	0.395	0.086	1.5805e-185	19	fermt2
30456	8.82143e-187	2.41901	0.636	0.236	2.44477e-182	19	ephb4a
30457	1.87194e-86	2.41028	0.261	0.072	5.18788e-82	19	klf12a
30458	5.92044e-182	2.40409	0.406	0.094	1.64079e-177	19	dlc1
30459	1.44245e-224	2.39997	0.737	0.292	3.99762e-220	19	ttc28
30460	2.38197e-111	2.39554	0.357	0.107	6.60138e-107	19	rps6ka3b
30461	7.76743e-149	2.39191	0.354	0.084	2.15266e-144	19	arhgef1a
30462	1.17492e-60	2.39144	0.336	0.139	3.25618e-56	19	lef1
30463	1.25772e-120	2.37673	0.363	0.103	3.48566e-116	19	LOC103028918
30464	2.63087e-85	2.37479	0.276	0.08	7.29121e-81	19	ppp1r13ba
30465	6.11353e-112	2.3647	0.321	0.087	1.6943e-107	19	amot
30466	2.66978e-135	2.35739	0.273	0.056	7.39904e-131	19	lrp5
30467	1.60412e-94	2.33545	0.368	0.125	4.44565e-90	19	ripor1
30468	6.15727e-140	2.31544	0.413	0.119	1.70643e-135	19	rock1
30469	2.46746e-95	2.31399	0.384	0.135	6.83831e-91	19	tspan18a
30470	5.958e-163	2.29936	0.703	0.347	1.6512e-158	19	LOC103046694
30471	1.55542e-122	2.29935	0.349	0.094	4.31069e-118	19	zmp:0000001236
30472	5.48472e-118	2.29165	0.598	0.295	1.52004e-113	19	gse1b
30473	3.21623e-98	2.27773	0.304	0.086	8.91345e-94	19	epb41l4a
30474	7.50966e-144	2.2604	0.308	0.066	2.08123e-139	19	LOC103035382
30475	1.47781e-119	2.25919	0.515	0.207	4.09559e-115	19	hip1
30476	1.98283e-142	2.25202	0.301	0.063	5.49521e-138	19	plagl2
30477	1.75548e-109	2.25055	0.312	0.084	4.86512e-105	19	arhgap46b
30478	6.72461e-85	2.24424	0.296	0.09	1.86366e-80	19	LOC103046280
30479	2.80766e-192	2.22806	0.325	0.058	7.78115e-188	19	reck
30480	3.76329e-140	2.21604	0.319	0.072	1.04296e-135	19	dennd2b
30481	1.05804e-161	2.21463	0.608	0.237	2.93226e-157	19	shank3b
30482	4.13351e-136	2.21175	0.528	0.198	1.14556e-131	19	plpp1a
30483	2.90432e-178	2.20695	0.497	0.138	8.04902e-174	19	npr1a
30484	5.32231e-117	2.19324	0.308	0.077	1.47503e-112	19	si:dkey-40c11.2
30485	1.88437e-132	2.19035	0.305	0.069	5.22234e-128	19	tfeb
30486	2.68784e-80	2.18686	0.305	0.1	7.44908e-76	19	ifngr1l
30487	5.099e-118	2.17792	0.311	0.078	1.41314e-113	19	svild
30488	9.89398e-189	2.17357	0.658	0.25	2.74202e-184	19	arhgef12b
30489	2.65523e-83	2.1702	0.357	0.13	7.3587e-79	19	rgl2
30490	3.32274e-43	2.16726	0.312	0.148	9.20864e-39	19	c20h21orf91
30491	6.34389e-103	2.15114	0.304	0.082	1.75814e-98	19	vgll4b
30492	5.84315e-185	2.13688	0.476	0.122	1.61937e-180	19	tp53bp2a
30493	0	2.13563	0.714	0.18	0	19	ctnna1
30494	1.22488e-85	2.13545	0.339	0.114	3.39463e-81	19	LOC103036023
30495	2.1512e-174	2.12046	0.699	0.306	5.96185e-170	19	sema4c
30496	1.1311e-104	2.11873	0.629	0.346	3.13474e-100	19	magi3a
30497	1.61266e-85	2.11222	0.308	0.096	4.46934e-81	19	sh3bp4a
30498	6.67867e-88	2.08253	0.28	0.08	1.85093e-83	19	ano5a
30499	4.29902e-74	2.08067	0.266	0.081	1.19143e-69	19	axin2
30500	1.0201e-139	2.05687	0.338	0.079	2.82711e-135	19	sorbs3
30501	1.25023e-68	2.05582	0.263	0.084	3.46488e-64	19	tspan11
30502	2.52897e-122	2.05467	0.31	0.074	7.00877e-118	19	si:ch73-63e15.2
30503	7.41689e-54	2.05141	0.36	0.169	2.05552e-49	19	LOC103040329
30504	7.73524e-142	2.04154	0.36	0.088	2.14374e-137	19	pkd1a
30505	2.792e-74	2.03848	0.279	0.088	7.73774e-70	19	LOC103034575
30506	4.33106e-100	2.03525	0.35	0.108	1.20031e-95	19	LOC103025262
30507	6.89474e-57	2.03087	0.34	0.147	1.91081e-52	19	lpin2
30508	1.07037e-81	2.02867	0.466	0.212	2.96641e-77	19	picalma
30509	2.2422e-40	2.02594	0.261	0.114	6.21403e-36	19	snx17
30510	1.7002e-248	2.02482	0.888	0.423	4.71193e-244	19	mef2aa
30511	6.78386e-78	2.01512	0.347	0.126	1.88008e-73	19	cald1a
30512	1.04414e-162	2.00945	0.546	0.18	2.89373e-158	19	arhgef1b
30513	4.45014e-99	2.00887	0.626	0.363	1.23331e-94	19	spred2b
30514	3.83244e-167	2.00766	0.7	0.307	1.06212e-162	19	plecb
30515	2.97895e-88	1.99969	0.381	0.138	8.25587e-84	19	rhocb
30516	5.02603e-111	1.99745	0.303	0.076	1.39291e-106	19	LOC103028333
30517	1.33666e-147	1.98502	0.342	0.077	3.70443e-143	19	pard3ba
30518	7.43138e-101	1.97694	0.403	0.137	2.05953e-96	19	rtkna
30519	4.26724e-29	1.97583	0.251	0.125	1.18262e-24	19	mgll
30520	3.36549e-78	1.97547	0.485	0.234	9.32711e-74	19	nrp1b
30521	8.67604e-76	1.97522	0.324	0.112	2.40448e-71	19	pkn1a
30522	5.21502e-151	1.97389	0.396	0.1	1.44529e-146	19	unc13bb
30523	5.27342e-203	1.97288	0.888	0.63	1.46147e-198	19	macf1a
30524	1.69687e-69	1.96278	0.545	0.321	4.7027e-65	19	srgap2
30525	7.15009e-70	1.96087	0.342	0.13	1.98158e-65	19	prex1
30526	2.61965e-93	1.96004	0.298	0.084	7.26011e-89	19	elf1
30527	5.00038e-88	1.9561	0.457	0.193	1.38581e-83	19	cyth1a
30528	2.08918e-63	1.94543	0.275	0.094	5.78996e-59	19	erf
30529	1.06614e-72	1.94293	0.342	0.127	2.95471e-68	19	snrkb
30530	5.52828e-63	1.93862	0.387	0.171	1.53211e-58	19	asap2a
30531	2.07002e-79	1.93084	0.427	0.181	5.73686e-75	19	LOC103040384
30532	1.07712e-37	1.92694	0.333	0.173	2.98513e-33	19	exoc6b
30533	5.75199e-60	1.92511	0.345	0.145	1.59411e-55	19	mob2b
30534	4.36696e-170	1.90995	0.52	0.152	1.21026e-165	19	dpyda.1
30535	9.52545e-68	1.90914	0.303	0.107	2.63988e-63	19	foxp1a
30536	4.84231e-33	1.90589	0.601	0.515	1.342e-28	19	LOC103026130
30537	6.02294e-59	1.89607	0.303	0.115	1.6692e-54	19	gab2
30538	1.65713e-68	1.89326	0.357	0.142	4.59256e-64	19	rras2
30539	4.57582e-68	1.8881	0.325	0.121	1.26814e-63	19	zbtb20
30540	3.12561e-78	1.88047	0.496	0.245	8.66233e-74	19	arhgap23b
30541	2.50197e-57	1.8801	0.317	0.129	6.93395e-53	19	lipeb
30542	4.16566e-122	1.87818	0.591	0.271	1.15447e-117	19	LOC103037390
30543	1.06799e-102	1.87109	0.262	0.062	2.95983e-98	19	gata2a
30544	2.65151e-64	1.86963	0.345	0.139	7.34841e-60	19	phactr4b
30545	4.86512e-148	1.86879	0.877	0.706	1.34832e-143	19	anks1b
30546	1.16143e-30	1.86172	0.349	0.211	3.21879e-26	19	itsn2a
30547	2.94471e-197	1.86093	0.606	0.181	8.16096e-193	19	foxp1b
30548	1.94974e-149	1.85933	0.462	0.132	5.40351e-145	19	fmnl2a
30549	1.51542e-85	1.85582	0.272	0.075	4.19984e-81	19	selenop
30550	8.69473e-84	1.85122	0.518	0.256	2.40966e-79	19	rapgef2a
30551	3.13549e-90	1.84699	0.688	0.485	8.68969e-86	19	mcf2l2
30552	4.46652e-25	1.84663	0.307	0.183	1.23785e-20	19	snx27a
30553	1.71989e-64	1.84309	0.399	0.179	4.76651e-60	19	usp6nl
30554	1.36876e-116	1.84182	0.709	0.396	3.79338e-112	19	znf423
30555	3.74358e-200	1.83599	0.619	0.188	1.0375e-195	19	mef2cb
30556	4.93218e-87	1.83559	0.328	0.103	1.3669e-82	19	mcl1a
30557	3.61523e-71	1.82929	0.424	0.19	1.00192e-66	19	hipk3b
30558	2.24342e-38	1.82707	0.256	0.111	6.2174e-34	19	kif26ab
30559	1.07204e-105	1.82444	0.346	0.1	2.97106e-101	19	gulp1b
30560	2.28537e-53	1.82296	0.541	0.354	6.33368e-49	19	bmpr2b
30561	3.06432e-106	1.8218	0.388	0.123	8.49244e-102	19	LOC103028460
30562	1.00805e-80	1.81174	0.406	0.159	2.79372e-76	19	adipor2
30563	3.92175e-24	1.81153	0.259	0.14	1.08687e-19	19	jam3b
30564	3.91232e-58	1.80516	0.29	0.109	1.08426e-53	19	bcar3
30565	5.07127e-67	1.80476	0.307	0.109	1.40545e-62	19	tbc1d4
30566	2.21071e-45	1.80415	0.356	0.179	6.12676e-41	19	si:ch211-204c21.1
30567	3.91531e-37	1.79853	0.321	0.165	1.08509e-32	19	dvl1a
30568	3.94351e-60	1.79515	0.311	0.118	1.0929e-55	19	aopep
30569	6.43647e-237	1.79181	0.971	0.843	1.7838e-232	19	diaph2
30570	1.96317e-110	1.77876	0.503	0.194	5.44072e-106	19	mcc
30571	2.03195e-53	1.77659	0.363	0.168	5.63135e-49	19	cyth3b
30572	9.62278e-62	1.7743	0.499	0.272	2.66686e-57	19	efnb2a
30573	2.6287e-142	1.77234	0.5	0.157	7.28517e-138	19	gab1
30574	1.15447e-72	1.77203	0.451	0.203	3.1995e-68	19	LOC103035951
30575	3.40355e-65	1.77086	0.504	0.277	9.4326e-61	19	fnbp1l
30576	5.31374e-60	1.76873	0.343	0.141	1.47265e-55	19	rxrab
30577	4.20581e-107	1.76852	0.394	0.124	1.1656e-102	19	akap13
30578	2.23275e-126	1.76824	0.787	0.571	6.18786e-122	19	sptbn1
30579	7.15918e-43	1.76191	0.612	0.469	1.9841e-38	19	etnk1
30580	2.61128e-52	1.76125	0.374	0.179	7.23691e-48	19	bmpr2a
30581	9.63696e-76	1.76108	0.468	0.218	2.67079e-71	19	rap1b
30582	6.56874e-54	1.75941	0.461	0.257	1.82046e-49	19	si:dkey-237i9.1
30583	2.79876e-78	1.755	0.261	0.074	7.75647e-74	19	yap1
30584	1.09991e-59	1.75482	0.266	0.091	3.04829e-55	19	shroom2a
30585	2.37339e-20	1.74053	0.325	0.215	6.57762e-16	19	acap3a
30586	2.62141e-72	1.73585	0.51	0.256	7.26497e-68	19	tspan9a
30587	2.22621e-58	1.7314	0.315	0.124	6.16973e-54	19	si:ch73-138n13.1
30588	3.39768e-113	1.73085	0.595	0.271	9.41634e-109	19	tcf12
30589	2.11993e-69	1.72025	0.269	0.085	5.87518e-65	19	tcf7l1b
30590	1.11434e-53	1.71075	0.43	0.229	3.08829e-49	19	mprip
30591	3.50461e-75	1.70705	0.276	0.084	9.71266e-71	19	lamc1
30592	1.80395e-77	1.704	0.451	0.193	4.99947e-73	19	peak1
30593	1.14641e-79	1.70299	0.326	0.107	3.17715e-75	19	LOC103027476
30594	2.66128e-63	1.70187	0.448	0.223	7.37547e-59	19	plcg1
30595	5.81687e-71	1.70058	0.619	0.414	1.61209e-66	19	myo18ab
30596	3.27983e-90	1.69302	0.429	0.159	9.08972e-86	19	erfl3
30597	6.62841e-140	1.6826	0.808	0.54	1.837e-135	19	afdna
30598	1.72694e-39	1.67838	0.339	0.172	4.78604e-35	19	sema4f
30599	3.92234e-28	1.67775	0.258	0.129	1.08704e-23	19	ldlrad4a
30600	5.09512e-158	1.67688	0.464	0.131	1.41206e-153	19	qki2
30601	5.20211e-67	1.66885	0.354	0.139	1.44171e-62	19	nhsl1b
30602	4.00659e-48	1.66875	0.3	0.126	1.11039e-43	19	tacc1
30603	2.56233e-56	1.66608	0.339	0.137	7.10123e-52	19	prdm16
30604	1.36635e-39	1.66058	0.311	0.146	3.78671e-35	19	rnf220a
30605	3.23864e-146	1.65429	0.657	0.26	8.97557e-142	19	ebf1a
30606	6.63828e-99	1.65415	0.669	0.414	1.83973e-94	19	ptk2aa
30607	3.54461e-61	1.64263	0.401	0.179	9.82355e-57	19	srgap1a
30608	1.69866e-51	1.64197	0.325	0.141	4.70766e-47	19	depdc5
30609	3.69144e-49	1.62886	0.268	0.103	1.02305e-44	19	LOC111190008
30610	1.10161e-49	1.61745	0.308	0.13	3.05301e-45	19	plxnb3
30611	6.13871e-181	1.61388	0.632	0.211	1.70128e-176	19	elmo3
30612	2.57196e-08	1.6116	0.298	0.24	0.000712793	19	insra
30613	3.24671e-45	1.60298	0.294	0.127	8.99793e-41	19	LOC103039533
30614	1.35987e-66	1.59875	0.263	0.082	3.76875e-62	19	ctdsp1
30615	2.52471e-33	1.59825	0.252	0.114	6.99698e-29	19	oaz2a
30616	1.95803e-51	1.59766	0.424	0.224	5.42648e-47	19	kank2
30617	8.63519e-46	1.58621	0.473	0.288	2.39316e-41	19	ccdc120a
30618	3.83601e-27	1.58554	0.35	0.215	1.06311e-22	19	tspan17
30619	7.46557e-31	1.57475	0.311	0.167	2.06901e-26	19	mob2a
30620	5.56121e-71	1.56924	0.424	0.181	1.54123e-66	19	zeb1b
30621	8.13254e-92	1.56472	0.741	0.548	2.25385e-87	19	magi1a
30622	4.81389e-24	1.55668	0.276	0.154	1.33412e-19	19	sh3gl3a
30623	1.22481e-45	1.55649	0.329	0.15	3.39444e-41	19	hook3
30624	1.2251e-116	1.54983	0.825	0.532	3.39525e-112	19	rbms3
30625	7.42575e-75	1.54646	0.782	0.605	2.05797e-70	19	LOC103028203
30626	2.11461e-47	1.54456	0.424	0.23	5.86044e-43	19	nxn
30627	2.96125e-38	1.53306	0.27	0.119	8.20682e-34	19	LOC103040012
30628	2.67148e-42	1.52899	0.431	0.254	7.40375e-38	19	cltca
30629	1.24887e-40	1.52131	0.437	0.26	3.46112e-36	19	ccny
30630	3.8781e-91	1.52057	0.64	0.357	1.07478e-86	19	adam10a
30631	8.68934e-73	1.51796	0.304	0.099	2.40816e-68	19	gpc4
30632	5.64738e-21	1.51384	0.31	0.193	1.56512e-16	19	lgr4
30633	1.3297e-35	1.50968	0.336	0.179	3.68512e-31	19	camsap2b
30634	1.41039e-43	1.5067	0.483	0.308	3.90876e-39	19	sptan1
30635	5.11344e-31	1.49834	0.525	0.411	1.41714e-26	19	ralgapa2
30636	1.52159e-26	1.48659	0.268	0.14	4.21693e-22	19	fcho1
30637	4.11007e-43	1.48451	0.405	0.219	1.13906e-38	19	LOC103026353
30638	6.65757e-49	1.48404	0.389	0.193	1.84508e-44	19	actn4
30639	3.91402e-22	1.47405	0.269	0.149	1.08473e-17	19	zeb2a
30640	3.97724e-51	1.46794	0.524	0.334	1.10225e-46	19	ralgapa1
30641	5.26382e-31	1.46157	0.259	0.124	1.45881e-26	19	shc1
30642	5.29132e-32	1.46097	0.293	0.143	1.46644e-27	19	frya
30643	4.92423e-58	1.45993	0.459	0.234	1.3647e-53	19	LOC103037814
30644	4.94526e-41	1.45983	0.31	0.142	1.37053e-36	19	luzp1
30645	6.21986e-103	1.44908	0.679	0.35	1.72377e-98	19	vav2
30646	3.68203e-46	1.4476	0.382	0.191	1.02044e-41	19	bcl2l1
30647	6.0078e-41	1.44624	0.504	0.337	1.665e-36	19	LOC103036410
30648	6.96859e-46	1.44395	0.275	0.111	1.93128e-41	19	abcc3
30649	8.95101e-80	1.43731	0.445	0.181	2.48068e-75	19	tead1b
30650	3.96067e-39	1.43293	0.384	0.21	1.09766e-34	19	rhobtb4
30651	3.33212e-158	1.42482	0.542	0.166	9.23463e-154	19	ahnak
30652	1.90738e-19	1.42388	0.318	0.206	5.28613e-15	19	smurf2
30653	5.07345e-38	1.41974	0.352	0.183	1.40606e-33	19	jak1
30654	8.36071e-59	1.41495	0.454	0.222	2.31709e-54	19	cblb
30655	2.60032e-30	1.41457	0.364	0.215	7.20652e-26	19	znrf3
30656	2.11368e-41	1.41368	0.455	0.267	5.85786e-37	19	runx1t1
30657	2.1713e-39	1.41206	0.326	0.155	6.01754e-35	19	dachc
30658	1.38734e-31	1.40906	0.329	0.179	3.84488e-27	19	socs5b
30659	3.66165e-75	1.40017	0.664	0.454	1.01479e-70	19	cd81a
30660	1.37728e-44	1.39889	0.514	0.33	3.817e-40	19	mbnl1
30661	9.19605e-41	1.38815	0.27	0.116	2.54859e-36	19	st3gal3b
30662	1.03633e-35	1.37625	0.413	0.24	2.87208e-31	19	map3k5
30663	1.00309e-128	1.37598	0.811	0.479	2.77995e-124	19	LOC103043076
30664	5.37898e-61	1.37368	0.437	0.207	1.49073e-56	19	skia
30665	1.34377e-25	1.37018	0.357	0.223	3.72413e-21	19	ptprea
30666	7.52936e-65	1.36834	0.583	0.333	2.08669e-60	19	tshz3b
30667	2.35366e-21	1.36782	0.31	0.191	6.52292e-17	19	mfhas1
30668	2.61255e-33	1.36303	0.419	0.254	7.24041e-29	19	ulk2
30669	2.80773e-59	1.36216	0.265	0.088	7.78134e-55	19	txnipa
30670	4.97498e-143	1.35934	0.745	0.316	1.37877e-138	19	LOC103029501
30671	9.13107e-43	1.34558	0.483	0.299	2.53059e-38	19	dip2ba
30672	6.95477e-51	1.34518	0.535	0.337	1.92745e-46	19	elmo1
30673	1.6349e-21	1.34288	0.289	0.168	4.53097e-17	19	rhbdf1a
30674	2.98607e-40	1.34204	0.381	0.199	8.27561e-36	19	rxraa
30675	2.35593e-18	1.34073	0.254	0.147	6.52922e-14	19	pik3c2b
30676	2.30387e-19	1.33808	0.433	0.337	6.38494e-15	19	stox2a
30677	2.84643e-96	1.33747	0.308	0.084	7.88859e-92	19	cast
30678	3.22665e-24	1.33309	0.356	0.225	8.94233e-20	19	vdrb
30679	9.2072e-69	1.33254	0.784	0.638	2.55168e-64	19	zmiz1a
30680	2.08564e-82	1.33244	0.833	0.641	5.78014e-78	19	tox2
30681	2.79502e-15	1.32954	0.265	0.168	7.74613e-11	19	rnf150a
30682	0.00287654	1.32858	0.335	0.341	1	19	spock3
30683	6.41502e-39	1.32487	0.473	0.292	1.77786e-34	19	LOC103045147
30684	1.30713e-33	1.32063	0.269	0.122	3.62257e-29	19	LOC103040062
30685	2.1046e-21	1.32048	0.273	0.156	5.8327e-17	19	slka
30686	4.56654e-47	1.31401	0.511	0.3	1.26557e-42	19	rgs3a
30687	1.23941e-24	1.31198	0.256	0.134	3.43491e-20	19	LOC125780488
30688	0.000136835	1.30733	0.388	0.382	1	19	dchs1b
30689	3.47037e-50	1.29022	0.493	0.28	9.61778e-46	19	si:ch73-22o12.1
30690	1.31302e-27	1.28034	0.478	0.331	3.63892e-23	19	znf536
30691	3.0375e-63	1.27339	0.326	0.119	8.41812e-59	19	pard3bb
30692	2.94789e-51	1.26601	0.289	0.113	8.16978e-47	19	si:ch211-251b21.1
30693	4.27283e-13	1.26323	0.374	0.299	1.18417e-08	19	exoc6
30694	1.80968e-26	1.26261	0.275	0.142	5.01534e-22	19	tcf3a
30695	5.55617e-14	1.26116	0.27	0.177	1.53984e-09	19	sos1
30696	4.46032e-17	1.26	0.279	0.173	1.23613e-12	19	sgk1
30697	8.47358e-33	1.2416	0.486	0.328	2.34837e-28	19	bcar1
30698	1.93958e-21	1.24057	0.394	0.274	5.37535e-17	19	dip2a
30699	1.80591e-23	1.23431	0.347	0.22	5.00489e-19	19	ralgapb
30700	3.02141e-43	1.22643	0.409	0.21	8.37354e-39	19	ebf1b
30701	1.18615e-18	1.22586	0.318	0.208	3.28729e-14	19	cdc42bpb
30702	2.63014e-34	1.22334	0.494	0.338	7.28917e-30	19	LOC103029681
30703	2.49597e-10	1.2158	0.265	0.194	6.91733e-06	19	palm1b
30704	1.47868e-22	1.20741	0.289	0.166	4.098e-18	19	kif13ba
30705	6.2425e-91	1.20598	0.683	0.366	1.73005e-86	19	qkia
30706	7.89757e-21	1.19284	0.268	0.153	2.18873e-16	19	traf2b
30707	7.92523e-24	1.19209	0.359	0.226	2.1964e-19	19	garre1
30708	9.04169e-23	1.18854	0.254	0.134	2.50581e-18	19	numb
30709	1.76275e-29	1.18838	0.431	0.28	4.88529e-25	19	plekha7b
30710	2.19014e-20	1.17478	0.506	0.401	6.06974e-16	19	galnt1
30711	1.12931e-27	1.17137	0.293	0.152	3.12976e-23	19	chd7
30712	2.13073e-20	1.168	0.343	0.222	5.90512e-16	19	prkd2
30713	1.26398e-13	1.16455	0.298	0.207	3.50299e-09	19	ubash3ba
30714	0.00457925	1.16439	0.291	0.281	1	19	bsg
30715	2.0868e-14	1.16307	0.324	0.228	5.78337e-10	19	arl15b
30716	1.65616e-25	1.15996	0.256	0.128	4.58988e-21	19	dnm2a
30717	4.60277e-23	1.15214	0.497	0.376	1.27561e-18	19	dachd
30718	3.73826e-11	1.15133	0.349	0.262	1.03602e-06	19	doc2b
30719	3.39139e-22	1.14837	0.269	0.147	9.3989e-18	19	septin7a
30720	1.48769e-16	1.1472	0.416	0.321	4.12299e-12	19	asap1b
30721	3.67466e-15	1.13942	0.255	0.157	1.0184e-10	19	lifra
30722	1.24688e-15	1.13499	0.298	0.199	3.45561e-11	19	rapgef1b
30723	2.09611e-20	1.13024	0.319	0.198	5.80916e-16	19	usp54a
30724	1.05535e-47	1.13023	0.514	0.298	2.92479e-43	19	nos1apa
30725	8.68619e-13	1.12484	0.255	0.166	2.40729e-08	19	LOC103030304
30726	4.24957e-18	1.12327	0.31	0.196	1.17773e-13	19	bmp2k
30727	8.60024e-24	1.12313	0.36	0.221	2.38347e-19	19	gna13b
30728	6.99465e-40	1.12253	0.616	0.456	1.9385e-35	19	mid2
30729	1.04221e-14	1.11679	0.346	0.252	2.88837e-10	19	bcl2b
30730	2.47142e-21	1.11372	0.284	0.162	6.84929e-17	19	ctdsp2
30731	5.86489e-28	1.10821	0.333	0.184	1.6254e-23	19	pard3ab
30732	1.45985e-17	1.10734	0.291	0.183	4.04583e-13	19	ptpra
30733	1.00843e-33	1.10386	0.489	0.329	2.79477e-29	19	srrm1
30734	4.46239e-23	1.10197	0.31	0.178	1.23671e-18	19	nr1d2a
30735	4.97579e-14	1.09647	0.255	0.16	1.37899e-09	19	rpl3
30736	6.99167e-16	1.09168	0.301	0.198	1.93767e-11	19	LOC111196209
30737	1.6999e-16	1.09162	0.268	0.166	4.7111e-12	19	ophn1
30738	9.38887e-21	1.09035	0.408	0.288	2.60203e-16	19	fam172a
30739	2.82895e-18	1.08576	0.367	0.248	7.84015e-14	19	raraa
30740	7.80467e-25	1.08282	0.43	0.298	2.16299e-20	19	LOC103041713
30741	5.44116e-20	1.08075	0.266	0.151	1.50796e-15	19	peds1
30742	3.16498e-30	1.07684	0.388	0.226	8.77144e-26	19	jarid2b
30743	4.38431e-29	1.07354	0.398	0.239	1.21507e-24	19	LOC103030356
30744	1.4191e-71	1.07015	0.667	0.392	3.9329e-67	19	sash1a
30745	6.35855e-17	1.05644	0.326	0.216	1.76221e-12	19	ccdc102a
30746	6.46113e-10	1.05527	0.255	0.182	1.79064e-05	19	fcho2
30747	4.16166e-40	1.04761	0.539	0.349	1.15336e-35	19	furina
30748	0.00110834	1.03894	0.338	0.331	1	19	rapgef5a
30749	7.88065e-10	1.03384	0.275	0.2	2.18404e-05	19	abl2
30750	2.40696e-54	1.03346	0.514	0.268	6.67065e-50	19	foxp4
30751	3.75842e-19	1.03174	0.409	0.297	1.04161e-14	19	LOC103044018
30752	1.90489e-59	1.0231	0.762	0.625	5.2792e-55	19	ptbp3
30753	1.45355e-31	1.02132	0.531	0.38	4.02837e-27	19	ncor1
30754	3.68504e-13	1.01173	0.368	0.274	1.02127e-08	19	rplp1
30755	5.48815e-21	1.0104	0.324	0.195	1.52099e-16	19	znf516
30756	2.78906e-08	1.00379	0.261	0.196	0.00077296	19	spred2a
30757	2.39756e-34	1.00302	0.64	0.524	6.64458e-30	19	wnk1b
30758	5.21494e-05	1.00223	0.349	0.324	1	19	dgki
30759	7.99126e-38	1.00098	0.27	0.114	2.2147e-33	19	nfatc3a
30760	3.61159e-22	1.00083	0.381	0.245	1.00091e-17	19	si:dkey-18a10.3
30761	2.19846e-13	0.992806	0.284	0.192	6.09281e-09	19	trpm7
30762	7.5121e-16	0.992261	0.286	0.182	2.0819e-11	19	LOC111192111
30763	2.32047e-15	0.991423	0.251	0.15	6.43094e-11	19	rock2a
30764	4.73456e-09	0.973195	0.284	0.212	0.000131214	19	kirrel3l
30765	3.30554e-10	0.97152	0.303	0.225	9.16097e-06	19	sipa1l2
30766	4.23317e-51	0.96806	0.766	0.67	1.17318e-46	19	sfpq
30767	2.37115e-20	0.967912	0.31	0.184	6.5714e-16	19	prodhb
30768	4.29724e-09	0.966219	0.29	0.217	0.000119094	19	klf12b
30769	4.23334e-15	0.960434	0.354	0.25	1.17323e-10	19	rasa3
30770	2.46298e-26	0.959993	0.431	0.279	6.82589e-22	19	sipa1l1
30771	0.000190664	0.95975	0.29	0.248	1	19	nckap5l
30772	2.13806e-06	0.950636	0.375	0.333	0.0592543	19	nrp1a
30773	1.13799e-10	0.950153	0.27	0.19	3.15383e-06	19	csde1
30774	1.43119e-13	0.943975	0.289	0.191	3.9664e-09	19	gng12b
30775	8.13312e-15	0.93176	0.261	0.161	2.25401e-10	19	fam171a2a
30776	1.52556e-10	0.930712	0.321	0.241	4.22793e-06	19	apbb2b
30777	1.07822e-08	0.91624	0.254	0.182	0.000298817	19	tjap1
30778	8.93349e-31	0.907417	0.398	0.225	2.47583e-26	19	fstl1b
30779	3.22365e-10	0.906365	0.405	0.34	8.93402e-06	19	ralgps2
30780	3.741e-11	0.902143	0.286	0.204	1.03678e-06	19	mark2a
30781	1.1383e-08	0.901313	0.277	0.208	0.000315469	19	nck1b
30782	9.63767e-09	0.90049	0.275	0.203	0.000267099	19	max
30783	5.58457e-16	0.888641	0.374	0.268	1.54771e-11	19	tefb
30784	5.99312e-08	0.88817	0.347	0.29	0.00166093	19	arrb2b
30785	3.12205e-25	0.886909	0.58	0.48	8.65246e-21	19	fryl
30786	4.67009e-14	0.880034	0.391	0.299	1.29427e-09	19	znf740a
30787	9.92068e-07	0.877011	0.266	0.207	0.0274942	19	ptk7b
30788	5.67656e-06	0.872751	0.277	0.226	0.15732	19	slc7a8a
30789	9.27881e-28	0.870527	0.553	0.4	2.57153e-23	19	crim1
30790	0.00035336	0.868383	0.251	0.214	1	19	nhsa
30791	1.18629e-11	0.866067	0.293	0.203	3.2877e-07	19	igf2bp3
30792	7.37857e-22	0.860235	0.395	0.267	2.0449e-17	19	chka
30793	8.62715e-32	0.859397	0.588	0.442	2.39093e-27	19	igf2bp2b
30794	0.000646088	0.858978	0.319	0.299	1	19	palm1a
30795	4.02715e-14	0.854878	0.674	0.597	1.11609e-09	19	LOC103041854
30796	1.23182e-06	0.854596	0.296	0.243	0.0341386	19	raph1b
30797	4.62336e-31	0.84849	0.406	0.232	1.28132e-26	19	slc12a7b
30798	6.95315e-15	0.846736	0.444	0.348	1.927e-10	19	mast4
30799	5.39473e-22	0.844737	0.535	0.412	1.4951e-17	19	mknk2b
30800	4.01327e-19	0.842443	0.44	0.314	1.11224e-14	19	atxn1a
30801	6.06833e-13	0.841838	0.44	0.357	1.68178e-08	19	zgc:171572
30802	1.20716e-08	0.840218	0.301	0.232	0.000334552	19	cables1
30803	0.000717696	0.833637	0.448	0.461	1	19	epb41l2
30804	0.00055872	0.832251	0.276	0.244	1	19	specc1
30805	7.11049e-06	0.829653	0.34	0.291	0.19706	19	ext1b
30806	1.24697e-19	0.829281	0.42	0.288	3.45585e-15	19	itsn2b
30807	5.08734e-08	0.827892	0.346	0.282	0.00140991	19	klf7b
30808	1.3491e-14	0.815133	0.515	0.453	3.73888e-10	19	mgat3b
30809	1.00436e-06	0.814264	0.35	0.301	0.027835	19	atp13a3
30810	6.56575e-16	0.810904	0.377	0.266	1.81963e-11	19	sik2b
30811	3.36381e-10	0.810844	0.268	0.185	9.32246e-06	19	tiam1a
30812	2.14843e-10	0.806303	0.506	0.48	5.95416e-06	19	caskin1
30813	1.86348e-37	0.797248	0.685	0.547	5.16444e-33	19	erc1b
30814	6.01594e-59	0.793319	0.457	0.204	1.66726e-54	19	LOC103039837
30815	1.12423e-34	0.792921	0.685	0.568	3.1157e-30	19	LOC111194077
30816	9.27702e-14	0.792292	0.3	0.196	2.57103e-09	19	plxnb2a.1
30817	1.0847e-08	0.792292	0.336	0.268	0.000300615	19	sbf1
30818	7.36435e-19	0.790283	0.552	0.462	2.04096e-14	19	sf3b1
30819	6.21341e-10	0.787093	0.43	0.367	1.72198e-05	19	ctdspla
30820	7.38356e-14	0.786301	0.461	0.37	2.04628e-09	19	nedd4l
30821	1.48374e-06	0.786052	0.268	0.209	0.0411203	19	setd5
30822	1.97773e-23	0.785084	0.492	0.343	5.48107e-19	19	utrn
30823	3.0874e-13	0.782323	0.511	0.454	8.55642e-09	19	sbf2
30824	0.00136905	0.780795	0.272	0.243	1	19	pde8a
30825	1.0363e-12	0.778753	0.513	0.451	2.872e-08	19	sh3pxd2aa
30826	2.5269e-07	0.778097	0.268	0.2	0.00700304	19	itm2ba
30827	0.000146688	0.778026	0.445	0.45	1	19	adgrl3.1
30828	4.49752e-11	0.774911	0.29	0.201	1.24644e-06	19	ppfia1
30829	1.43272e-23	0.77396	0.345	0.205	3.97064e-19	19	rarga
30830	7.96788e-12	0.772025	0.426	0.344	2.20822e-07	19	grb2b
30831	3.0061e-32	0.771225	0.697	0.61	8.33109e-28	19	kansl1b
30832	4.03038e-07	0.768108	0.389	0.338	0.0111698	19	dock4b
30833	4.1573e-11	0.767987	0.321	0.231	1.15215e-06	19	myo9aa
30834	1.10641e-18	0.765845	0.57	0.49	3.06631e-14	19	igf2bp1
30835	2.41254e-14	0.764089	0.451	0.362	6.68612e-10	19	btg1
30836	6.9143e-05	0.761345	0.27	0.222	1	19	ext1a
30837	1.54376e-09	0.761019	0.319	0.239	4.27838e-05	19	crtc3
30838	7.16299e-23	0.760938	0.639	0.579	1.98515e-18	19	arglu1a
30839	1.45229e-09	0.759899	0.417	0.356	4.02488e-05	19	exoc4
30840	1.35467e-08	0.758275	0.297	0.224	0.000375433	19	pfn2a
30841	2.7982e-10	0.756651	0.304	0.218	7.75492e-06	19	rbpjb
30842	2.36926e-08	0.750494	0.259	0.188	0.000656618	19	abhd2a
30843	2.97896e-16	0.748013	0.517	0.429	8.25589e-12	19	arhgap35a
30844	1.34675e-05	0.744066	0.521	0.537	0.373237	19	LOC103046602
30845	9.56417e-06	0.742165	0.254	0.204	0.265061	19	spty2d1
30846	1.93185e-16	0.741797	0.601	0.559	5.35393e-12	19	cdkal1
30847	1.5492e-13	0.734797	0.468	0.378	4.29346e-09	19	snd1
30848	4.99286e-09	0.730691	0.342	0.271	0.000138372	19	rbm39a
30849	9.14249e-06	0.730533	0.42	0.39	0.253375	19	si:ch73-211e3.1
30850	1.75801e-38	0.727787	0.665	0.475	4.87216e-34	19	tjp1a
30851	2.33989e-22	0.72662	0.732	0.697	6.48477e-18	19	LOC103034396
30852	0.000184279	0.725245	0.311	0.281	1	19	apc
30853	3.92046e-09	0.722858	0.422	0.359	0.000108652	19	rabgap1l
30854	2.53091e-08	0.720287	0.251	0.178	0.000701418	19	tab2
30855	0.000160062	0.715385	0.391	0.376	1	19	scrib
30856	4.88614e-07	0.713503	0.361	0.307	0.0135415	19	gnb1a
30857	0.000875011	0.713346	0.347	0.319	1	19	rarab
30858	5.93636e-20	0.71287	0.664	0.596	1.6452e-15	19	abr
30859	1.16401e-41	0.704377	0.311	0.143	3.22593e-37	19	LOC125804695
30860	2.93614e-11	0.703984	0.353	0.258	8.13722e-07	19	nek7
30861	2.33719e-11	0.703747	0.471	0.391	6.47729e-07	19	hs6st1a
30862	0.000148368	0.698698	0.293	0.248	1	19	pknox2
30863	0.0030129	0.69072	0.627	0.661	1	19	frmd4a
30864	0.000112124	0.690392	0.374	0.351	1	19	actb2
30865	1.04172e-10	0.689733	0.448	0.377	2.88703e-06	19	cry1a
30866	1.19099e-11	0.688816	0.325	0.23	3.30071e-07	19	nfic
30867	0.000116359	0.674796	0.291	0.253	1	19	nisch
30868	0.000632239	0.658011	0.301	0.268	1	19	acin1a
30869	4.67454e-06	0.657362	0.289	0.231	0.12955	19	zc3h11a
30870	1.46645e-30	0.647573	0.843	0.803	4.06411e-26	19	bcas3
30871	1.76382e-05	0.643243	0.263	0.209	0.488825	19	smurf1
30872	3.04461e-08	0.640823	0.356	0.285	0.000843782	19	fnip1
30873	2.25373e-43	0.640779	0.874	0.816	6.24599e-39	19	ankrd11
30874	3.2066e-27	0.638974	0.325	0.17	8.88678e-23	19	bnc2
30875	0.000367836	0.63603	0.273	0.232	1	19	LOC103026886
30876	0.000112213	0.629756	0.27	0.224	1	19	si:dkey-89b17.4
30877	2.43959e-06	0.620577	0.343	0.284	0.0676108	19	lrba
30878	2.89559e-07	0.61754	0.382	0.327	0.00802483	19	acin1b
30879	4.90151e-07	0.614365	0.318	0.259	0.013584	19	glsb
30880	0.000152124	0.602538	0.368	0.343	1	19	snrnp70
30881	0.000427267	0.594183	0.359	0.335	1	19	phlpp1
30882	3.08291e-24	0.59278	0.282	0.146	8.54399e-20	19	LOC103044346
30883	0.000193409	0.589897	0.308	0.263	1	19	LOC103023932
30884	3.05103e-10	0.589733	0.602	0.583	8.45562e-06	19	rapgef2b
30885	1.39764e-09	0.586852	0.522	0.486	3.87342e-05	19	LOC103026482
30886	3.50127e-09	0.584116	0.581	0.532	9.70343e-05	19	agrn
30887	1.98427e-05	0.57953	0.347	0.3	0.549922	19	clasp1a
30888	0.00360561	0.573375	0.283	0.252	1	19	sipa1l3
30889	0.00107171	0.571011	0.38	0.365	1	19	slc43a2a
30890	3.4936e-10	0.569056	0.322	0.232	9.68216e-06	19	LOC103036679
30891	2.44173e-07	0.568288	0.479	0.45	0.006767	19	kmt2ca
30892	1.28718e-11	0.56479	0.567	0.524	3.56729e-07	19	oga
30893	1.38274e-16	0.56222	0.661	0.579	3.83212e-12	19	baz2ba
30894	1.68564e-08	0.561039	0.486	0.434	0.000467158	19	csnk1a1
30895	0.000100191	0.558501	0.424	0.401	1	19	zswim6
30896	0.00130373	0.553282	0.483	0.486	1	19	insrb
30897	0.000293709	0.55071	0.324	0.285	1	19	brd2a
30898	0.00121984	0.549737	0.352	0.327	1	19	zmiz2
30899	6.41219e-22	0.54189	0.494	0.332	1.77707e-17	19	dgkza
30900	0.00817867	0.538235	0.259	0.233	1	19	osbpl9
30901	1.8771e-05	0.52976	0.408	0.366	0.52022	19	tbc1d22a
30902	0.0041854	0.527972	0.256	0.227	1	19	fam120c
30903	8.89095e-05	0.52106	0.409	0.379	1	19	cirbpb
30904	3.35964e-13	0.520045	0.648	0.614	9.31092e-09	19	med13a
30905	1.05055e-06	0.519642	0.536	0.53	0.0291149	19	aplp2
30906	8.33389e-07	0.516064	0.52	0.505	0.0230965	19	birc6
30907	0.000426529	0.513618	0.354	0.319	1	19	dnmt3ab
30908	1.32508e-15	0.511932	0.787	0.772	3.67232e-11	19	jmjd1cb
30909	0.000865472	0.511727	0.256	0.216	1	19	mib1
30910	0.000200288	0.510828	0.452	0.424	1	19	hdac4
30911	0.00250968	0.509569	0.27	0.237	1	19	naca
30912	0.000217905	0.502739	0.273	0.223	1	19	LOC103044415
30913	0.00535508	0.498624	0.304	0.276	1	19	foxk1
30914	4.29302e-07	0.494162	0.62	0.624	0.0118977	19	znf827
30915	5.51227e-07	0.491577	0.461	0.418	0.0152767	19	LOC103034726
30916	0.00362224	0.489253	0.266	0.234	1	19	znf609b
30917	4.71505e-11	0.486691	0.69	0.683	1.30673e-06	19	vdra
30918	0.000116343	0.484142	0.473	0.455	1	19	srsf2a
30919	0.0017276	0.483222	0.357	0.331	1	19	srsf6a
30920	1.84737e-05	0.480065	0.475	0.454	0.511979	19	strn4
30921	0.00476038	0.478084	0.314	0.288	1	19	rnf111
30922	1.37312e-05	0.472662	0.416	0.375	0.380546	19	mllt10
30923	1.14627e-08	0.469133	0.681	0.686	0.000317676	19	abca1a
30924	3.14499e-10	0.456596	0.671	0.673	8.71602e-06	19	chd2
30925	0.000580995	0.453814	0.409	0.389	1	19	crebbpa
30926	5.60419e-08	0.447793	0.265	0.187	0.00155314	19	patj
30927	0.000355889	0.447308	0.354	0.311	1	19	LOC103043993
30928	0.000637481	0.444933	0.447	0.439	1	19	tgfbr1b
30929	9.26079e-09	0.43675	0.31	0.222	0.000256654	19	npas2
30930	0.00182243	0.435069	0.436	0.433	1	19	rbm5
30931	5.74544e-29	0.43353	0.894	0.821	1.59229e-24	19	rsrp1
30932	3.39402e-05	0.424015	0.489	0.464	0.940619	19	clk4a
30933	2.6263e-05	0.420308	0.354	0.297	0.727853	19	nr3c2
30934	0.000107567	0.409036	0.259	0.205	1	19	LOC125806215
30935	1.56657e-09	0.408258	0.696	0.664	4.3416e-05	19	rerea
30936	0.00101435	0.39744	0.254	0.35	1	19	magixa
30937	8.6919e-22	0.390187	0.345	0.2	2.40887e-17	19	dacha
30938	0.000532169	0.380686	0.378	0.336	1	19	baiap2a
30939	9.9636e-43	0.369364	0.821	0.565	2.76131e-38	19	roraa
30940	0.00236947	0.344208	0.36	0.329	1	19	hlfa
30941	4.59225e-09	0.33647	0.272	0.427	0.00012727	19	tmtc2b
30942	0.00131929	0.333407	0.548	0.56	1	19	fbxl17
30943	0.0008417	0.331032	0.553	0.576	1	19	LOC103022692
30944	9.34048e-12	0.330113	0.566	0.458	2.58862e-07	19	unc5cb
30945	6.32114e-07	0.315275	0.326	0.251	0.0175184	19	adgrl2a
30946	0.00206955	0.299217	0.197	0.271	1	19	arhgap4b
30947	0.00192659	0.283693	0.66	0.703	1	19	LOC103041651
30948	0.000180558	0.271309	0.501	0.455	1	19	caska
30949	0.00141983	0.257901	0.391	0.522	1	19	nav1b
30950	1.23782e-12	0.167036	0.37	0.579	3.43048e-08	19	fryb
30951	8.02937e-16	0.137436	0.566	0.792	2.22526e-11	19	LOC103026485
30952	4.23301e-10	0.133674	0.167	0.286	1.17314e-05	19	trim3b
30953	3.07067e-05	-0.103418	0.238	0.331	0.851007	19	atp6v1h
30954	0.00624476	-0.104114	0.415	0.498	1	19	arid5b
30955	2.58499e-07	-0.114954	0.263	0.386	0.00716404	19	atrn
30956	5.74604e-05	-0.115514	0.817	0.711	1	19	ptprga
30957	0.00102511	-0.1175	0.192	0.255	1	19	kdm4b
30958	0.00025928	-0.119203	0.231	0.316	1	19	kiaa1109
30959	0.00219062	-0.1196	0.261	0.33	1	19	arfgef1
30960	3.78802e-06	-0.125571	0.339	0.465	0.104981	19	znf207a
30961	0.00106561	-0.125679	0.328	0.425	1	19	smap1
30962	6.87782e-11	-0.128268	0.462	0.655	1.90612e-06	19	nrbp2a
30963	0.000165327	-0.128325	0.185	0.258	1	19	spred1
30964	5.33148e-05	-0.130777	0.21	0.294	1	19	rnft1
30965	1.5609e-05	-0.13479	0.189	0.277	0.432588	19	c2cd5
30966	7.77627e-14	-0.136789	0.261	0.439	2.15511e-09	19	zmp:0000001168
30967	0.000764034	-0.137841	0.203	0.271	1	19	mffa
30968	0.00263568	-0.143806	0.206	0.267	1	19	nbr1b
30969	4.49342e-05	-0.144783	0.459	0.595	1	19	tnrc6c1
30970	0.00344695	-0.146935	0.224	0.282	1	19	zfr
30971	1.02068e-05	-0.148179	0.447	0.578	0.282872	19	tnksa
30972	8.1411e-05	-0.148392	0.239	0.325	1	19	itsn1
30973	7.07496e-18	-0.153091	0.377	0.219	1.96076e-13	19	tcf7l2
30974	3.7948e-07	-0.154575	0.21	0.314	0.0105169	19	chn1
30975	0.000120364	-0.162709	0.318	0.412	1	19	srsf1b
30976	1.17661e-06	-0.168542	0.308	0.431	0.0326086	19	znf462
30977	1.62958e-11	-0.169238	0.311	0.488	4.51622e-07	19	tnikb
30978	2.07897e-07	-0.170102	0.291	0.418	0.00576166	19	rngtt
30979	0.000131446	-0.172236	0.268	0.36	1	19	gramd1ba
30980	2.54013e-08	-0.173188	0.455	0.617	0.000703971	19	triob
30981	0.000780168	-0.181379	0.202	0.27	1	19	tnpo1
30982	0.00340014	-0.182988	0.211	0.267	1	19	LOC103042438
30983	0.000172902	-0.183338	0.199	0.272	1	19	znf385c
30984	3.18032e-09	-0.18358	0.716	0.835	8.81394e-05	19	abcc5
30985	1.01356e-06	-0.183664	0.193	0.297	0.0280898	19	ilf3b
30986	4.23691e-15	-0.184274	0.371	0.564	1.17422e-10	19	srgap3
30987	0.00202401	-0.184518	0.202	0.262	1	19	ppip5k2
30988	4.17776e-05	-0.187378	0.228	0.317	1	19	nktr
30989	2.26313e-05	-0.192438	0.197	0.283	0.627205	19	nrf1
30990	0.000135501	-0.193713	0.251	0.331	1	19	hipk2
30991	1.76989e-05	-0.195128	0.19	0.276	0.490507	19	pabpn1
30992	6.88389e-12	-0.19652	0.325	0.497	1.9078e-07	19	camk2b1
30993	0.000161479	-0.199973	0.214	0.29	1	19	si:dkeyp-121d4.3
30994	2.02939e-06	-0.202776	0.192	0.283	0.0562426	19	rgs19
30995	2.39738e-06	-0.209717	0.202	0.298	0.066441	19	ndrg2
30996	2.60107e-06	-0.209848	0.227	0.331	0.0720861	19	fndc3a
30997	0.000114456	-0.211738	0.244	0.327	1	19	dennd5b
30998	4.05387e-09	-0.214738	0.325	0.479	0.000112349	19	mef2d
30999	1.64726e-09	-0.224395	0.298	0.442	4.56522e-05	19	ankrd10b
31000	7.53443e-06	-0.225686	0.179	0.267	0.208809	19	b4galt5
31001	0.000173409	-0.232373	0.2	0.273	1	19	ubr3
31002	0.000167427	-0.238427	0.203	0.275	1	19	coq8aa
31003	6.18647e-06	-0.245132	0.174	0.261	0.171452	19	wnk1a
31004	6.62889e-06	-0.246088	0.19	0.28	0.183713	19	rps16
31005	3.0981e-06	-0.252649	0.22	0.317	0.0858607	19	nbas
31006	4.16867e-09	-0.25369	0.389	0.543	0.000115531	19	bcl9
31007	0.000481219	-0.253866	0.517	0.585	1	19	atp2b4
31008	2.7545e-05	-0.260717	0.225	0.312	0.763381	19	mark2b
31009	1.34278e-06	-0.271935	0.178	0.272	0.0372137	19	LOC103029217
31010	5.05934e-05	-0.274737	0.289	0.383	1	19	hivep1
31011	2.75204e-11	-0.274749	0.283	0.445	7.62699e-07	19	parp8
31012	1.07777e-07	-0.27489	0.265	0.387	0.00298693	19	fam222ba
31013	1.20673e-10	-0.27674	0.206	0.343	3.34434e-06	19	phldb1b
31014	5.02334e-06	-0.277047	0.186	0.273	0.139217	19	gna11b
31015	1.03193e-12	-0.277945	0.196	0.344	2.85988e-08	19	sdc3
31016	0.00273737	-0.280989	0.304	0.248	1	19	nfia
31017	7.08242e-08	-0.281092	0.312	0.441	0.00196282	19	trioa
31018	0.00100496	-0.281131	0.36	0.439	1	19	LOC103021658
31019	1.07502e-14	-0.283071	0.335	0.527	2.9793e-10	19	dbn1
31020	5.90683e-08	-0.291758	0.244	0.364	0.00163702	19	rtn3
31021	9.72865e-07	-0.295876	0.21	0.312	0.026962	19	strn
31022	2.07504e-06	-0.29793	0.217	0.314	0.0575077	19	vps50
31023	2.26274e-10	-0.298761	0.746	0.83	6.27096e-06	19	fbrsl1
31024	1.05792e-06	-0.29979	0.261	0.366	0.0293191	19	arhgap23a
31025	2.23041e-08	-0.301593	0.157	0.26	0.000618135	19	srgap1b
31026	1.94249e-07	-0.305128	0.283	0.396	0.00538342	19	LOC103029981
31027	6.0861e-05	-0.308295	0.245	0.325	1	19	ppp1r10
31028	2.51733e-08	-0.316962	0.207	0.321	0.000697653	19	LOC103030667
31029	2.17689e-23	-0.318399	0.202	0.411	6.03303e-19	19	psd3l
31030	3.77873e-07	-0.318783	0.203	0.305	0.0104724	19	tsc2
31031	6.24944e-07	-0.325503	0.192	0.288	0.0173197	19	LOC103024425
31032	0.00028569	-0.325725	0.294	0.369	1	19	fat1a
31033	2.63367e-06	-0.328215	0.168	0.254	0.0729895	19	LOC103046282
31034	3.72986e-09	-0.328658	0.246	0.378	0.000103369	19	phkb
31035	3.25091e-08	-0.330896	0.284	0.411	0.000900956	19	acvr2ab
31036	1.22467e-12	-0.33571	0.469	0.651	3.39405e-08	19	ttyh3a
31037	1.15772e-07	-0.343528	0.304	0.429	0.0032085	19	magi1b
31038	1.48544e-06	-0.356985	0.244	0.343	0.0411675	19	papola
31039	1.11758e-13	-0.360283	0.387	0.572	3.09725e-09	19	dyrk1b
31040	6.23714e-06	-0.364353	0.185	0.269	0.172856	19	prkn
31041	9.08714e-16	-0.372233	0.552	0.702	2.51841e-11	19	pde4ba
31042	9.87229e-07	-0.375882	0.325	0.439	0.0273601	19	slc20a2
31043	5.26347e-11	-0.376068	0.3	0.45	1.45872e-06	19	rbfox2
31044	9.80054e-07	-0.37831	0.213	0.31	0.0271612	19	sik3
31045	0.00766589	-0.379116	0.268	0.315	1	19	LOC103035208
31046	3.23329e-22	-0.384537	0.207	0.411	8.96074e-18	19	nhsb
31047	8.31759e-13	-0.384866	0.202	0.347	2.30514e-08	19	rtn1b
31048	6.21392e-14	-0.386393	0.412	0.602	1.72212e-09	19	ogt.1
31049	9.87602e-11	-0.388238	0.282	0.43	2.73704e-06	19	acvr2ba
31050	2.8374e-09	-0.38824	0.227	0.349	7.86358e-05	19	ints2
31051	1.40701e-09	-0.390269	0.256	0.388	3.89939e-05	19	dlg1b
31052	3.18631e-07	-0.3927	0.181	0.278	0.00883055	19	rev3l
31053	3.73988e-07	-0.395865	0.164	0.255	0.0103647	19	ap2m1b
31054	2.51875e-07	-0.396889	0.214	0.317	0.00698047	19	ssbp4
31055	6.5914e-09	-0.402427	0.249	0.375	0.000182674	19	LOC103026980
31056	2.87327e-07	-0.402811	0.186	0.283	0.00796297	19	ift172
31057	3.5839e-40	-0.405337	0.23	0.525	9.93241e-36	19	lpin1a
31058	3.67571e-10	-0.40603	0.289	0.429	1.01869e-05	19	rsrc2
31059	6.75199e-10	-0.407255	0.252	0.388	1.87125e-05	19	setbp1
31060	3.3457e-18	-0.407893	0.175	0.349	9.27227e-14	19	atp8a2
31061	6.74229e-06	-0.416491	0.181	0.26	0.186856	19	atp2a2b
31062	8.73682e-14	-0.419128	0.269	0.436	2.42132e-09	19	nav3
31063	3.33065e-10	-0.422392	0.235	0.365	9.23055e-06	19	znf618
31064	2.71626e-12	-0.43031	0.199	0.343	7.52784e-08	19	ece2b
31065	1.89448e-20	-0.437129	0.437	0.649	5.25037e-16	19	map4k4
31066	1.32154e-11	-0.439483	0.199	0.332	3.66252e-07	19	LOC103025397
31067	1.98691e-07	-0.439793	0.169	0.262	0.00550653	19	LOC103025055
31068	5.0153e-10	-0.44051	0.21	0.335	1.38994e-05	19	phf2
31069	9.07923e-13	-0.441146	0.342	0.491	2.51622e-08	19	sema6e
31070	9.99637e-11	-0.442255	0.303	0.451	2.77039e-06	19	si:ch211-66i15.4
31071	1.12902e-09	-0.451969	0.211	0.336	3.12895e-05	19	atrnl1b
31072	5.25399e-13	-0.461503	0.261	0.416	1.45609e-08	19	zgc:110158
31073	3.77765e-08	-0.462463	0.186	0.289	0.00104694	19	lcor
31074	4.90901e-05	-0.462496	0.241	0.32	1	19	pard3aa
31075	9.69856e-11	-0.464499	0.339	0.464	2.68786e-06	19	unc5db
31076	8.00725e-08	-0.475555	0.168	0.265	0.00221913	19	ppm1aa
31077	7.06162e-32	-0.485778	0.609	0.809	1.95706e-27	19	LOC111188804
31078	6.57932e-19	-0.493213	0.164	0.34	1.82339e-14	19	pde4a
31079	2.45176e-14	-0.493328	0.146	0.288	6.7948e-10	19	stau2
31080	1.96156e-12	-0.494819	0.251	0.392	5.43627e-08	19	igsf3
31081	7.87969e-18	-0.495963	0.225	0.407	2.18378e-13	19	pde3a
31082	1.36423e-08	-0.501236	0.164	0.264	0.000378084	19	ddx3xa
31083	1.77596e-09	-0.505093	0.158	0.266	4.92189e-05	19	arid1b
31084	1.59182e-08	-0.509492	0.188	0.291	0.000441157	19	gatad2b
31085	5.55597e-09	-0.51296	0.186	0.291	0.000153978	19	si:dkeyp-113d7.10
31086	9.0924e-07	-0.513815	0.472	0.564	0.0251987	19	msi2a
31087	3.78036e-29	-0.514395	0.276	0.535	1.04769e-24	19	mtss1lb
31088	3.17663e-07	-0.516981	0.3	0.401	0.00880371	19	nrp2b
31089	1.21186e-17	-0.518164	0.275	0.459	3.35856e-13	19	LOC103037300
31090	2.11453e-10	-0.519939	0.176	0.295	5.8602e-06	19	tle5
31091	8.88223e-15	-0.528943	0.157	0.3	2.46162e-10	19	znrf1
31092	2.51905e-12	-0.529619	0.178	0.31	6.9813e-08	19	fastk
31093	1.88411e-22	-0.53609	0.315	0.534	5.22163e-18	19	appb
31094	2.1287e-13	-0.539623	0.231	0.384	5.89948e-09	19	dock7
31095	6.66049e-17	-0.543774	0.366	0.558	1.84589e-12	19	mast2
31096	6.17323e-12	-0.549246	0.186	0.319	1.71085e-07	19	LOC103039205
31097	3.9011e-26	-0.550107	0.09	0.273	1.08115e-21	19	LOC103045308
31098	3.91853e-21	-0.559163	0.234	0.44	1.08598e-16	19	LOC103029869
31099	1.30997e-13	-0.562552	0.22	0.368	3.63046e-09	19	LOC103036071
31100	2.01891e-10	-0.575471	0.139	0.25	5.5952e-06	19	znf704
31101	6.26795e-18	-0.579886	0.249	0.436	1.7371e-13	19	arnt2
31102	3.8844e-20	-0.582163	0.261	0.463	1.07652e-15	19	pgap1
31103	2.86923e-26	-0.590474	0.416	0.648	7.95179e-22	19	LOC103023131
31104	2.72034e-19	-0.591387	0.234	0.424	7.53916e-15	19	kalrnb
31105	6.43297e-24	-0.614559	0.296	0.518	1.78283e-19	19	LOC103031661
31106	3.28533e-07	-0.621042	0.182	0.271	0.00910497	19	fam13b
31107	1.18004e-11	-0.621634	0.155	0.279	3.27036e-07	19	asxl1
31108	4.65543e-12	-0.623387	0.23	0.366	1.29021e-07	19	dab2ipa
31109	1.64012e-11	-0.632878	0.164	0.282	4.54544e-07	19	LOC125784884
31110	2.6422e-09	-0.635104	0.16	0.265	7.3226e-05	19	b3galt2
31111	7.54997e-13	-0.640152	0.153	0.283	2.0924e-08	19	LOC103041643
31112	1.43822e-16	-0.64182	0.333	0.511	3.98588e-12	19	camk2g1
31113	2.72935e-17	-0.642969	0.353	0.525	7.56413e-13	19	enox2
31114	4.30679e-26	-0.646879	0.296	0.521	1.19358e-21	19	foxn3
31115	1.54901e-12	-0.647411	0.338	0.476	4.29292e-08	19	pbx1a
31116	1.2282e-23	-0.647746	0.189	0.398	3.40383e-19	19	LOC103038321
31117	3.05492e-12	-0.654268	0.183	0.316	8.46641e-08	19	tsc22d1
31118	3.01581e-11	-0.660764	0.143	0.259	8.35801e-07	19	LOC103025797
31119	2.98812e-24	-0.662887	0.45	0.667	8.28127e-20	19	hdac5
31120	6.24782e-15	-0.663899	0.21	0.363	1.73152e-10	19	sorl1
31121	2.44823e-12	-0.692379	0.147	0.271	6.78502e-08	19	camkk1a
31122	5.96986e-22	-0.693822	0.209	0.408	1.65449e-17	19	dnm3b
31123	2.82976e-16	-0.697909	0.13	0.277	7.84239e-12	19	sh3glb2b
31124	6.71705e-20	-0.708344	0.186	0.366	1.86156e-15	19	sema4ba
31125	1.56779e-12	-0.711151	0.15	0.276	4.34497e-08	19	hnrnpd
31126	3.10117e-21	-0.711242	0.204	0.397	8.59458e-17	19	adcy6a
31127	5.10617e-13	-0.713094	0.13	0.253	1.41512e-08	19	si:dkey-151g10.3
31128	5.03248e-13	-0.715695	0.133	0.26	1.3947e-08	19	pcnx1
31129	8.81723e-19	-0.715753	0.203	0.383	2.44361e-14	19	LOC103026575
31130	6.07364e-13	-0.720631	0.16	0.288	1.68325e-08	19	scaper
31131	4.75993e-26	-0.721358	0.16	0.37	1.31917e-21	19	sorbs2a
31132	3.45871e-15	-0.721442	0.192	0.343	9.58547e-11	19	xpo1b
31133	4.69734e-33	-0.722148	0.356	0.62	1.30182e-28	19	marchf8
31134	1.30646e-48	-0.733326	0.359	0.663	3.62072e-44	19	LOC103026865
31135	6.89923e-18	-0.737675	0.153	0.312	1.91205e-13	19	limk1a
31136	1.08516e-15	-0.739783	0.186	0.341	3.00742e-11	19	arhgap21b
31137	9.82601e-33	-0.744657	0.465	0.691	2.72318e-28	19	bach2b
31138	1.19503e-12	-0.745095	0.144	0.269	3.31192e-08	19	atp2b1a
31139	8.28836e-14	-0.755815	0.158	0.295	2.29704e-09	19	trim13
31140	7.65045e-25	-0.757443	0.255	0.472	2.12025e-20	19	mycbp2
31141	8.50445e-17	-0.760476	0.193	0.356	2.35692e-12	19	sema6bb
31142	5.4327e-08	-0.762833	0.319	0.407	0.00150562	19	meis2a
31143	5.48385e-40	-0.778772	0.176	0.453	1.51979e-35	19	tanc2b
31144	1.23104e-29	-0.780432	0.286	0.53	3.41171e-25	19	madd
31145	4.50523e-14	-0.784789	0.136	0.27	1.24858e-09	19	st6galnac3
31146	2.03217e-14	-0.785486	0.139	0.27	5.63195e-10	19	ndst2b
31147	4.438e-22	-0.793057	0.221	0.421	1.22995e-17	19	atp11a
31148	1.9048e-35	-0.793999	0.301	0.562	5.27895e-31	19	magi2a
31149	5.28633e-20	-0.79958	0.104	0.265	1.46505e-15	19	osbpl6
31150	5.71397e-08	-0.80851	0.167	0.252	0.00158357	19	sema6dl
31151	1.47216e-22	-0.809041	0.109	0.281	4.07994e-18	19	LOC103047119
31152	4.32254e-11	-0.810625	0.148	0.259	1.19795e-06	19	rnf24
31153	5.54198e-16	-0.819471	0.136	0.281	1.5359e-11	19	cttnbp2
31154	2.13784e-21	-0.82268	0.168	0.351	5.9248e-17	19	dusp8a
31155	2.09724e-18	-0.83085	0.15	0.313	5.81229e-14	19	eps8a
31156	6.40797e-26	-0.832777	0.266	0.484	1.77591e-21	19	camk2g2
31157	1.11546e-19	-0.837331	0.113	0.275	3.09138e-15	19	map1sb
31158	1.97122e-27	-0.837961	0.42	0.616	5.46304e-23	19	plxna1b
31159	9.65325e-23	-0.838955	0.333	0.529	2.6753e-18	19	LOC103021546
31160	0.00459097	-0.840314	0.51	0.513	1	19	sgcd
31161	6.68567e-26	-0.844484	0.165	0.373	1.85287e-21	19	plekha5
31162	4.14023e-16	-0.84489	0.144	0.288	1.14742e-11	19	zgc:101566
31163	1.70281e-16	-0.847256	0.167	0.318	4.71916e-12	19	klhl13
31164	7.03275e-20	-0.856244	0.199	0.377	1.94906e-15	19	pleca
31165	5.74452e-22	-0.86128	0.151	0.331	1.59204e-17	19	limch1a
31166	2.1031e-22	-0.863515	0.188	0.377	5.82854e-18	19	caskb
31167	8.83935e-19	-0.868734	0.127	0.285	2.44974e-14	19	clcn3
31168	3.59108e-14	-0.87633	0.16	0.294	9.95233e-10	19	LOC103045102
31169	4.42172e-16	-0.880764	0.119	0.258	1.22544e-11	19	si:ch211-243j20.2
31170	9.50131e-31	-0.885066	0.261	0.499	2.63319e-26	19	arfgef3
31171	6.29968e-36	-0.886967	0.202	0.463	1.74589e-31	19	adgrl1a
31172	3.50026e-13	-0.908519	0.158	0.287	9.70062e-09	19	LOC103041574
31173	1.97421e-21	-0.918444	0.141	0.318	5.47134e-17	19	hnrnpa1a
31174	1.06136e-16	-0.927404	0.161	0.311	2.94146e-12	19	LOC103035112
31175	6.69062e-21	-0.938981	0.137	0.309	1.85424e-16	19	nsd1b
31176	1.62001e-19	-0.942591	0.165	0.331	4.48969e-15	19	dag1
31177	7.18462e-20	-0.945208	0.175	0.347	1.99115e-15	19	neo1a
31178	5.43772e-39	-0.951939	0.207	0.488	1.50701e-34	19	proza
31179	1.29225e-59	-0.959768	0.441	0.724	3.58134e-55	19	gpm6ab
31180	2.87226e-29	-0.960874	0.269	0.5	7.96019e-25	19	LOC103027885
31181	3.62511e-23	-0.964208	0.148	0.333	1.00466e-18	19	LOC103030998
31182	6.61464e-41	-0.965011	0.263	0.552	1.83318e-36	19	dmd
31183	3.70913e-56	-0.969702	0.262	0.604	1.02795e-51	19	LOC103034540
31184	3.60028e-30	-0.975245	0.116	0.332	9.97783e-26	19	tspan4a
31185	6.15336e-23	-0.975378	0.153	0.336	1.70534e-18	19	eps15l1a
31186	1.89501e-23	-0.985043	0.136	0.318	5.25183e-19	19	LOC111194589
31187	4.57797e-15	-0.985429	0.125	0.255	1.26874e-10	19	ldb1a
31188	4.04114e-28	-0.989001	0.176	0.387	1.11996e-23	19	epha7
31189	6.70863e-49	-0.9922	0.429	0.662	1.85923e-44	19	grik4
31190	6.07985e-18	-0.996004	0.115	0.263	1.68497e-13	19	hmbox1a
31191	3.23471e-18	-1.0011	0.106	0.257	8.96468e-14	19	calm2b
31192	6.22415e-16	-1.01969	0.196	0.339	1.72496e-11	19	meis1b
31193	6.76922e-60	-1.02218	0.182	0.533	1.87602e-55	19	cacna1da
31194	7.25257e-21	-1.02367	0.16	0.331	2.00998e-16	19	LOC103030203
31195	1.54647e-16	-1.0255	0.116	0.256	4.2859e-12	19	srsf5b
31196	8.59902e-55	-1.0316	0.246	0.566	2.38313e-50	19	kalrna
31197	1.00727e-18	-1.03545	0.136	0.292	2.79156e-14	19	tmem132e
31198	4.2257e-25	-1.03622	0.14	0.332	1.17111e-20	19	LOC103044147
31199	1.84764e-18	-1.03633	0.106	0.255	5.12055e-14	19	nol4la
31200	4.46518e-24	-1.05107	0.218	0.411	1.23748e-19	19	plxnb2b
31201	6.54018e-25	-1.0521	0.165	0.36	1.81254e-20	19	clasp2
31202	1.68275e-53	-1.05325	0.357	0.66	4.66359e-49	19	dst
31203	6.02523e-21	-1.05973	0.2	0.383	1.66983e-16	19	ndrg3b
31204	3.05599e-34	-1.08243	0.261	0.501	8.46937e-30	19	pam
31205	1.05037e-22	-1.08594	0.155	0.335	2.911e-18	19	cicb
31206	1.34428e-21	-1.09287	0.127	0.297	3.72554e-17	19	ldb1b
31207	1.29478e-37	-1.10404	0.249	0.515	3.58836e-33	19	atp8a1
31208	4.57526e-34	-1.10691	0.137	0.372	1.26799e-29	19	lrch2
31209	5.14656e-89	-1.11016	0.314	0.702	1.42632e-84	19	LOC103027918
31210	4.65794e-39	-1.1122	0.192	0.46	1.2909e-34	19	lrp1ab
31211	2.9613e-35	-1.11256	0.123	0.364	8.20694e-31	19	LOC103035539
31212	1.77336e-76	-1.11489	0.581	0.825	4.91468e-72	19	agap3
31213	1.3228e-33	-1.11748	0.211	0.454	3.66601e-29	19	LOC103036368
31214	7.71295e-73	-1.11777	0.406	0.742	2.13757e-68	19	agbl5
31215	5.09599e-31	-1.11985	0.209	0.439	1.4123e-26	19	akt3a
31216	5.9826e-14	-1.12195	0.134	0.259	1.65802e-09	19	slc24a3
31217	3.53553e-29	-1.13181	0.174	0.387	9.79835e-25	19	rimkla
31218	1.7085e-21	-1.1361	0.094	0.253	4.73494e-17	19	mcf2la
31219	4.0383e-36	-1.14092	0.217	0.468	1.11918e-31	19	tnrc6c2
31220	2.17188e-45	-1.14174	0.375	0.643	6.01916e-41	19	adarb1b
31221	1.40852e-19	-1.15371	0.108	0.26	3.90358e-15	19	LOC103036463
31222	9.02611e-21	-1.15427	0.12	0.282	2.5015e-16	19	rfx5
31223	3.61474e-24	-1.15764	0.129	0.313	1.00179e-19	19	micu3a
31224	2.02638e-34	-1.19491	0.146	0.384	5.61591e-30	19	cacnb2a
31225	1.2598e-22	-1.19647	0.108	0.278	3.49141e-18	19	fnbp1a
31226	2.55903e-42	-1.19689	0.556	0.719	7.0921e-38	19	ptprsa
31227	3.01047e-43	-1.20235	0.196	0.474	8.34323e-39	19	srpk2
31228	1.21001e-30	-1.20565	0.202	0.431	3.35343e-26	19	gramd1bb
31229	7.88657e-32	-1.20718	0.112	0.332	2.18568e-27	19	fndc5b
31230	6.02595e-38	-1.21071	0.21	0.473	1.67003e-33	19	pbx1b
31231	3.23693e-29	-1.22463	0.146	0.354	8.97084e-25	19	LOC103035048
31232	2.14366e-15	-1.2375	0.685	0.666	5.94093e-11	19	zfhx3b
31233	1.24684e-35	-1.24325	0.237	0.487	3.45551e-31	19	syne1a
31234	1.40876e-45	-1.24514	0.221	0.51	3.90423e-41	19	tln2b
31235	2.62115e-25	-1.26186	0.178	0.369	7.26427e-21	19	kirrel3a
31236	5.58148e-25	-1.2646	0.094	0.271	1.54685e-20	19	smarcd3b
31237	2.78016e-24	-1.26743	0.125	0.307	7.70493e-20	19	plcl5
31238	1.93982e-39	-1.27446	0.153	0.41	5.37602e-35	19	fam189a1
31239	1.70066e-22	-1.27786	0.099	0.267	4.7132e-18	19	cdk16
31240	2.35038e-20	-1.28014	0.101	0.254	6.51384e-16	19	dennd1b
31241	1.13161e-14	-1.28015	0.283	0.42	3.13614e-10	19	LOC103026410
31242	1.2056e-22	-1.28544	0.14	0.317	3.34121e-18	19	LOC103044549
31243	4.20081e-33	-1.2862	0.12	0.344	1.16421e-28	19	nol4lb
31244	1.35154e-37	-1.28752	0.168	0.416	3.74565e-33	19	jarid2a
31245	1.87478e-23	-1.28824	0.137	0.315	5.19576e-19	19	alcama
31246	1.16958e-99	-1.28977	0.469	0.798	3.24137e-95	19	cadm4
31247	5.53373e-31	-1.30622	0.147	0.359	1.53362e-26	19	sdk2a
31248	1.18399e-37	-1.3098	0.134	0.382	3.28132e-33	19	prkcba
31249	4.6063e-24	-1.31301	0.108	0.281	1.27659e-19	19	ipo13b
31250	3.53046e-82	-1.31584	0.396	0.737	9.78431e-78	19	clstn1
31251	2.22676e-31	-1.31928	0.125	0.341	6.17125e-27	19	dagla
31252	3.46478e-31	-1.32456	0.147	0.365	9.60228e-27	19	LOC103031784
31253	7.3021e-83	-1.3363	0.289	0.679	2.0237e-78	19	mical3a
31254	1.80283e-47	-1.33984	0.644	0.788	4.99636e-43	19	msi2b
31255	2.76491e-51	-1.34753	0.326	0.607	7.66268e-47	19	syt2a
31256	1.0604e-24	-1.34796	0.098	0.277	2.9388e-20	19	LOC103025616
31257	4.4739e-54	-1.34851	0.137	0.45	1.2399e-49	19	kcnd3
31258	3.52636e-37	-1.35434	0.164	0.41	9.77297e-33	19	kidins220b
31259	3.97396e-33	-1.36819	0.102	0.323	1.10134e-28	19	LOC103045289
31260	5.81292e-38	-1.36869	0.115	0.355	1.61099e-33	19	LOC103034863
31261	9.54868e-30	-1.37912	0.094	0.295	2.64632e-25	19	wasf1
31262	7.86156e-43	-1.3918	0.125	0.388	2.17875e-38	19	dock10
31263	6.58162e-94	-1.39526	0.483	0.798	1.82403e-89	19	gpm6aa
31264	1.61882e-34	-1.40511	0.123	0.352	4.4864e-30	19	ccser1
31265	1.60908e-20	-1.40702	0.108	0.262	4.4594e-16	19	slit1a
31266	1.38159e-31	-1.41151	0.139	0.355	3.82893e-27	19	si:ch211-126j24.1
31267	6.90196e-45	-1.41182	0.223	0.488	1.91281e-40	19	grm8a
31268	1.56745e-46	-1.41836	0.164	0.45	4.34404e-42	19	lhfpl4a
31269	5.90486e-44	-1.42042	0.132	0.398	1.63647e-39	19	LOC103046181
31270	9.00886e-28	-1.43012	0.154	0.353	2.49672e-23	19	hs6st1b
31271	8.79382e-56	-1.43382	0.241	0.535	2.43712e-51	19	LOC103029429
31272	1.4136e-20	-1.43602	0.097	0.253	3.91765e-16	19	ablim3
31273	8.29528e-27	-1.43992	0.249	0.435	2.29895e-22	19	robo1
31274	6.26247e-42	-1.44294	0.158	0.423	1.73558e-37	19	slc25a36a
31275	2.98826e-21	-1.44471	0.398	0.542	8.28166e-17	19	schip1
31276	4.22928e-30	-1.45319	0.073	0.265	1.1721e-25	19	abcc9
31277	1.48622e-61	-1.48227	0.175	0.51	4.1189e-57	19	LOC103041981
31278	2.59358e-31	-1.48299	0.216	0.437	7.18784e-27	19	sulf2b
31279	8.26251e-23	-1.48329	0.098	0.263	2.28987e-18	19	arhgap33
31280	5.673e-34	-1.48599	0.111	0.332	1.57221e-29	19	usp31
31281	2.03821e-78	-1.4917	0.325	0.677	5.6487e-74	19	plxna3
31282	2.45174e-30	-1.49303	0.132	0.34	6.79476e-26	19	sema5ba
31283	5.79733e-116	-1.49648	0.325	0.738	1.60667e-111	19	aplp1
31284	2.07579e-51	-1.50643	0.473	0.69	5.75285e-47	19	celf2
31285	4.32221e-55	-1.52019	0.162	0.475	1.19786e-50	19	tacc2
31286	1.0319e-36	-1.52107	0.112	0.346	2.85979e-32	19	LOC103034155
31287	1.85958e-27	-1.52422	0.087	0.271	5.15365e-23	19	LOC103039143
31288	3.4957e-69	-1.53232	0.2	0.561	9.68799e-65	19	rtn1a
31289	8.90292e-32	-1.5458	0.095	0.303	2.46735e-27	19	sez6l2
31290	6.91546e-106	-1.54683	0.244	0.674	1.91655e-101	19	ank3a
31291	2.93538e-87	-1.54853	0.259	0.653	8.13512e-83	19	gnao1a
31292	1.26126e-47	-1.55007	0.153	0.436	3.49544e-43	19	si:dkey-178k16.1
31293	4.89488e-34	-1.55289	0.406	0.626	1.35657e-29	19	oxr1a
31294	1.89531e-36	-1.55606	0.144	0.38	5.25266e-32	19	sdk2b
31295	6.11275e-26	-1.56165	0.076	0.251	1.69409e-21	19	prkcz
31296	8.9936e-67	-1.56941	0.391	0.666	2.49249e-62	19	nectin1b
31297	5.64664e-73	-1.58151	0.155	0.525	1.56491e-68	19	nrcama
31298	4.42222e-26	-1.58243	0.077	0.254	1.22557e-21	19	daam1b
31299	6.39364e-20	-1.59106	0.115	0.267	1.77193e-15	19	sema5a
31300	2.11109e-71	-1.59562	0.426	0.706	5.85067e-67	19	cadm1a
31301	1.27918e-26	-1.59831	0.078	0.256	3.54512e-22	19	glsa
31302	6.19281e-60	-1.5994	0.134	0.46	1.71628e-55	19	mark4a
31303	1.55953e-26	-1.60257	0.129	0.315	4.32207e-22	19	khdrbs1b
31304	6.68141e-05	-1.60347	0.27	0.217	1	19	ttn.2
31305	7.22103e-116	-1.61512	0.338	0.749	2.00124e-111	19	LOC103030246
31306	3.71195e-25	-1.61911	0.08	0.251	1.02873e-20	19	sfmbt2
31307	4.77318e-32	-1.62151	0.09	0.296	1.32284e-27	19	trim36
31308	2.2439e-29	-1.62162	0.083	0.275	6.21874e-25	19	si:ch73-127m5.1
31309	4.65855e-68	-1.62177	0.346	0.647	1.29107e-63	19	pcdh19
31310	3.01465e-36	-1.62557	0.098	0.325	8.35481e-32	19	ewsr1a
31311	1.87582e-77	-1.62928	0.262	0.616	5.19866e-73	19	LOC103047288
31312	6.66138e-25	-1.63352	0.104	0.281	1.84613e-20	19	scg2b
31313	4.60765e-33	-1.63806	0.112	0.324	1.27696e-28	19	tlcd4a
31314	4.2924e-33	-1.64048	0.08	0.29	1.1896e-28	19	st6gal1
31315	7.13194e-71	-1.65165	0.168	0.53	1.97655e-66	19	myo16
31316	2.54038e-60	-1.66151	0.214	0.531	7.04041e-56	19	LOC103025121
31317	1.92452e-52	-1.68347	0.183	0.481	5.33361e-48	19	large1
31318	6.04422e-40	-1.68372	0.178	0.429	1.6751e-35	19	pik3r3b
31319	3.45556e-27	-1.68664	0.106	0.294	9.57673e-23	19	znf385b
31320	1.37316e-68	-1.69229	0.109	0.459	3.80558e-64	19	sgip1a
31321	2.78985e-33	-1.69288	0.081	0.291	7.7318e-29	19	gphna
31322	2.95725e-69	-1.69413	0.147	0.502	8.19572e-65	19	arhgap44a
31323	8.2318e-84	-1.70004	0.211	0.597	2.28136e-79	19	sv2a
31324	4.48399e-32	-1.72687	0.081	0.286	1.24269e-27	19	xylt1
31325	2.51279e-77	-1.72758	0.181	0.557	6.96394e-73	19	dlg3
31326	9.93403e-28	-1.72907	0.111	0.3	2.75312e-23	19	abat
31327	6.19431e-25	-1.72976	0.13	0.308	1.71669e-20	19	LOC103023221
31328	1.47151e-32	-1.73416	0.087	0.293	4.07814e-28	19	LOC103033205
31329	2.02264e-29	-1.74	0.085	0.278	5.60555e-25	19	spire1a
31330	3.35031e-67	-1.74596	0.203	0.546	9.28504e-63	19	nkain2
31331	1.01816e-32	-1.75093	0.094	0.306	2.82172e-28	19	plxna1a
31332	1.90097e-36	-1.75587	0.081	0.305	5.26836e-32	19	rusc1
31333	6.24767e-50	-1.75756	0.154	0.444	1.73148e-45	19	lrp8
31334	1.93258e-46	-1.75875	0.091	0.357	5.35595e-42	19	fbxo41
31335	1.23023e-35	-1.76156	0.116	0.345	3.40945e-31	19	dlgap4b
31336	1.87478e-44	-1.76379	0.157	0.429	5.19578e-40	19	LOC103033325
31337	3.08445e-74	-1.76453	0.268	0.602	8.54824e-70	19	slc8a1b
31338	7.43305e-34	-1.7721	0.08	0.29	2.06e-29	19	dip2cb
31339	6.55175e-28	-1.77893	0.077	0.259	1.81575e-23	19	arhgap32b
31340	7.79434e-85	-1.78152	0.319	0.658	2.16012e-80	19	aff2
31341	5.47581e-53	-1.78174	0.137	0.436	1.51756e-48	19	pcdh15a
31342	1.93073e-136	-1.78588	0.458	0.808	5.35083e-132	19	cacna1aa
31343	1.91309e-48	-1.79396	0.139	0.417	5.30194e-44	19	efnb3b
31344	3.38206e-55	-1.80709	0.132	0.435	9.37305e-51	19	LOC103044892
31345	6.94194e-74	-1.80876	0.22	0.558	1.92389e-69	19	clstn2a
31346	8.73657e-46	-1.81741	0.197	0.457	2.42125e-41	19	cntfr
31347	2.13819e-30	-1.82197	0.105	0.303	5.92578e-26	19	ptprfb
31348	3.89283e-70	-1.82754	0.174	0.525	1.07886e-65	19	tjp1b
31349	4.54368e-25	-1.83411	0.095	0.266	1.25924e-20	19	adarb2
31350	3.01659e-37	-1.83456	0.202	0.424	8.36018e-33	19	zfhx4
31351	1.6677e-34	-1.84866	0.09	0.304	4.62186e-30	19	znf385a
31352	1.63442e-62	-1.85286	0.13	0.461	4.52962e-58	19	nrxn3b
31353	2.25376e-98	-1.85665	0.227	0.64	6.24607e-94	19	LOC103022855
31354	1.20599e-27	-1.85735	0.104	0.29	3.34229e-23	19	kcnb2b
31355	2.98542e-54	-1.85739	0.116	0.413	8.27379e-50	19	LOC103026224
31356	7.06058e-29	-1.86717	0.085	0.274	1.95677e-24	19	cbfa2t3
31357	6.49282e-35	-1.8714	0.07	0.28	1.79942e-30	19	cyfip2
31358	3.9178e-41	-1.87142	0.084	0.326	1.08578e-36	19	gnaz
31359	1.7457e-64	-1.87152	0.294	0.58	4.83802e-60	19	ptprua
31360	1.20286e-44	-1.8725	0.088	0.345	3.33362e-40	19	nptna
31361	9.37253e-35	-1.87348	0.164	0.382	2.5975e-30	19	ptprub
31362	1.13628e-47	-1.87857	0.098	0.368	3.14908e-43	19	cdc42se2
31363	5.30089e-34	-1.87913	0.078	0.29	1.46909e-29	19	ndrg4
31364	2.36702e-54	-1.88337	0.106	0.404	6.55996e-50	19	dmxl2
31365	4.74974e-87	-1.88667	0.197	0.586	1.31634e-82	19	atp2b2
31366	2.74189e-56	-1.89507	0.16	0.461	7.59888e-52	19	cdh11
31367	2.41083e-40	-1.89801	0.113	0.359	6.68136e-36	19	LOC103028344
31368	2.91721e-32	-1.90355	0.067	0.267	8.08476e-28	19	fbxl16
31369	8.61023e-56	-1.90708	0.231	0.515	2.38624e-51	19	ptprfa
31370	7.12876e-64	-1.90893	0.134	0.462	1.97566e-59	19	prkcea
31371	6.61433e-35	-1.91579	0.084	0.298	1.83309e-30	19	LOC103022380
31372	5.07093e-59	-1.91592	0.392	0.632	1.40536e-54	19	robo2
31373	9.15234e-48	-1.91708	0.104	0.375	2.53648e-43	19	thsd7aa
31374	1.92899e-58	-1.91748	0.081	0.388	5.34601e-54	19	LOC111195365
31375	5.30646e-87	-1.91893	0.206	0.587	1.47063e-82	19	sypa
31376	1.41725e-47	-1.923	0.136	0.408	3.92777e-43	19	clmpb
31377	4.74087e-40	-1.92348	0.088	0.326	1.31389e-35	19	LOC103046677
31378	4.21917e-62	-1.92957	0.091	0.41	1.1693e-57	19	aatkb
31379	7.26604e-34	-1.9327	0.101	0.316	2.01371e-29	19	slc44a1b
31380	2.47946e-50	-1.93705	0.126	0.408	6.87158e-46	19	LOC103038694
31381	1.91231e-36	-1.93723	0.069	0.289	5.29978e-32	19	LOC111194515
31382	6.98738e-45	-1.94472	0.091	0.349	1.93648e-40	19	scn2b
31383	5.15412e-33	-1.94966	0.076	0.278	1.42841e-28	19	si:ch211-45c16.2
31384	4.56952e-53	-1.95002	0.123	0.418	1.2664e-48	19	dock3
31385	5.25733e-61	-1.95708	0.179	0.49	1.45702e-56	19	LOC103042003
31386	1.59744e-45	-1.96248	0.104	0.362	4.42714e-41	19	LOC103033743
31387	3.7535e-49	-1.96315	0.12	0.399	1.04024e-44	19	xpr1a
31388	3.70671e-40	-1.96551	0.085	0.322	1.02728e-35	19	abca2
31389	2.67258e-31	-1.96866	0.07	0.265	7.4068e-27	19	celf3a
31390	5.08772e-34	-1.97708	0.052	0.255	1.41001e-29	19	phf1
31391	4.73967e-66	-1.97814	0.104	0.441	1.31355e-61	19	stxbp1a
31392	3.82046e-47	-1.98111	0.078	0.342	1.0588e-42	19	LOC103037059
31393	1.59252e-47	-1.98647	0.085	0.352	4.41351e-43	19	LOC103033693
31394	8.75639e-32	-1.99049	0.073	0.269	2.42675e-27	19	sgsm2
31395	1.23155e-46	-1.99108	0.095	0.358	3.41313e-42	19	mxd1
31396	3.94371e-87	-1.99136	0.179	0.57	1.09296e-82	19	atp1a3a
31397	9.76995e-54	-1.99276	0.087	0.38	2.70764e-49	19	stox2b
31398	1.04537e-99	-1.99878	0.224	0.628	2.89714e-95	19	cpe
31399	1.31003e-39	-1.99992	0.12	0.364	3.63061e-35	19	slc1a2b
31400	4.18593e-130	-2.00374	0.301	0.736	1.16009e-125	19	ptprsb
31401	7.77073e-44	-2.0047	0.102	0.358	2.15358e-39	19	cadpsa
31402	2.05803e-47	-2.01121	0.088	0.354	5.70361e-43	19	atp6v0a1b
31403	2.55984e-143	-2.0126	0.294	0.749	7.09434e-139	19	ank3b
31404	2.88829e-163	-2.0209	0.304	0.782	8.0046e-159	19	rims2a
31405	5.76481e-34	-2.02372	0.071	0.276	1.59766e-29	19	kirrel1a
31406	4.36515e-55	-2.03073	0.115	0.414	1.20976e-50	19	LOC103032213
31407	1.07585e-110	-2.0324	0.293	0.692	2.9816e-106	19	fgf13a
31408	4.6476e-146	-2.03282	0.388	0.803	1.28804e-141	19	slc6a8
31409	6.5256e-40	-2.03335	0.099	0.338	1.80851e-35	19	LOC103024007
31410	1.60283e-150	-2.03377	0.45	0.825	4.44207e-146	19	ncam1a
31411	1.47336e-34	-2.04254	0.081	0.294	4.08327e-30	19	pcdh10a
31412	3.55433e-32	-2.0435	0.063	0.258	9.85046e-28	19	cpeb4a
31413	9.3283e-42	-2.04547	0.244	0.483	2.58524e-37	19	LOC103033833
31414	2.38135e-48	-2.05845	0.087	0.357	6.59967e-44	19	cdh2
31415	3.05584e-35	-2.0597	0.066	0.277	8.46894e-31	19	dner
31416	1.21396e-27	-2.06082	0.074	0.256	3.36438e-23	19	LOC103029142
31417	2.35019e-44	-2.06141	0.094	0.347	6.51332e-40	19	drp2
31418	1.83752e-31	-2.06164	0.085	0.283	5.09251e-27	19	slc6a1b
31419	2.84492e-45	-2.06193	0.204	0.467	7.8844e-41	19	LOC103025331
31420	3.2568e-44	-2.06211	0.076	0.328	9.0259e-40	19	atp1b3b
31421	4.72358e-74	-2.06285	0.265	0.586	1.30909e-69	19	pcdh17
31422	2.53589e-31	-2.06637	0.078	0.274	7.02796e-27	19	slc17a6a
31423	1.06603e-70	-2.06716	0.164	0.508	2.95439e-66	19	ank1a
31424	1.07572e-34	-2.06785	0.092	0.309	2.98125e-30	19	rgs6
31425	1.51989e-77	-2.06834	0.13	0.505	4.21221e-73	19	shank3a
31426	7.26854e-131	-2.07603	0.296	0.725	2.0144e-126	19	nlgn2a
31427	7.41566e-33	-2.0772	0.07	0.271	2.05518e-28	19	nat8l
31428	3.56229e-44	-2.08022	0.07	0.318	9.87252e-40	19	znf512
31429	1.6627e-112	-2.08034	0.248	0.668	4.608e-108	19	syngap1b
31430	4.80466e-125	-2.08045	0.283	0.715	1.33156e-120	19	negr1
31431	5.80408e-151	-2.08146	0.444	0.815	1.60854e-146	19	camta1b
31432	2.803e-115	-2.0861	0.284	0.694	7.76822e-111	19	tenm4
31433	1.4038e-35	-2.08888	0.087	0.303	3.89049e-31	19	lnx1
31434	2.87591e-76	-2.09092	0.127	0.496	7.97029e-72	19	clstn3
31435	1.79699e-33	-2.09212	0.067	0.27	4.98017e-29	19	ephb2b
31436	3.53707e-63	-2.09555	0.118	0.445	9.80264e-59	19	sorcs2
31437	3.36947e-37	-2.0962	0.088	0.311	9.33815e-33	19	rap1gap2a
31438	1.04576e-59	-2.09692	0.095	0.404	2.89823e-55	19	mapta
31439	5.34752e-105	-2.10308	0.185	0.617	1.48201e-100	19	tmem178bb
31440	4.69466e-62	-2.10346	0.113	0.434	1.30108e-57	19	LOC103039720
31441	5.47541e-38	-2.10408	0.081	0.307	1.51745e-33	19	fam20ca
31442	8.87426e-39	-2.10947	0.06	0.283	2.45941e-34	19	tmem59l
31443	6.05316e-52	-2.10988	0.088	0.369	1.67757e-47	19	nptnb
31444	2.35736e-132	-2.11131	0.279	0.715	6.53318e-128	19	cacna1c
31445	6.53493e-51	-2.11493	0.081	0.361	1.81109e-46	19	ptprna
31446	5.51407e-79	-2.11615	0.105	0.479	1.52817e-74	19	basp1
31447	3.78577e-32	-2.11855	0.06	0.255	1.04919e-27	19	ppp1r9a
31448	1.09815e-77	-2.1236	0.169	0.535	3.04341e-73	19	slc6a1a
31449	7.36438e-161	-2.12519	0.45	0.834	2.04096e-156	19	grip1
31450	2.98788e-59	-2.12646	0.088	0.396	8.28062e-55	19	LOC103027981
31451	6.29235e-80	-2.13028	0.112	0.492	1.74386e-75	19	myo5aa
31452	3.08955e-79	-2.13089	0.136	0.509	8.56237e-75	19	LOC103030582
31453	6.72835e-64	-2.13243	0.109	0.438	1.86469e-59	19	kcnab2a
31454	2.61124e-76	-2.13669	0.127	0.496	7.2368e-72	19	gabbr1a
31455	2.04928e-39	-2.14182	0.057	0.283	5.67937e-35	19	cacna2d3a
31456	2.39182e-100	-2.14336	0.171	0.597	6.62868e-96	19	plekha6
31457	5.68729e-134	-2.14397	0.283	0.725	1.57617e-129	19	ctnna2
31458	1.04536e-60	-2.14542	0.246	0.531	2.89711e-56	19	cadm2b
31459	8.53458e-29	-2.14611	0.074	0.257	2.36527e-24	19	scg2a
31460	2.32444e-31	-2.15451	0.06	0.25	6.44194e-27	19	tmem198a
31461	2.42167e-69	-2.15747	0.092	0.434	6.71142e-65	19	otud7a
31462	4.28636e-133	-2.15936	0.249	0.706	1.18792e-128	19	cadm3
31463	1.85666e-178	-2.16144	0.371	0.821	5.14554e-174	19	kcnma1a
31464	2.67262e-51	-2.1705	0.081	0.358	7.4069e-47	19	l1camb
31465	2.04141e-31	-2.17276	0.06	0.252	5.65757e-27	19	lmo1
31466	1.15642e-107	-2.17579	0.458	0.751	3.2049e-103	19	pcdh7b
31467	6.77422e-37	-2.17826	0.062	0.278	1.87741e-32	19	plppr5b
31468	3.88295e-99	-2.18043	0.155	0.578	1.07612e-94	19	cspg5a
31469	4.65313e-93	-2.18196	0.486	0.746	1.28957e-88	19	LOC103034479
31470	1.01198e-36	-2.18796	0.066	0.28	2.8046e-32	19	camsap2a
31471	4.51811e-61	-2.18848	0.09	0.404	1.25215e-56	19	LOC103045710
31472	4.96696e-61	-2.18884	0.099	0.415	1.37654e-56	19	pcsk1nl
31473	7.57365e-94	-2.19547	0.214	0.604	2.09896e-89	19	iqsec1b
31474	1.86548e-32	-2.19652	0.057	0.251	5.16999e-28	19	dnm1b
31475	2.85312e-39	-2.19655	0.077	0.305	7.90714e-35	19	phf21b
31476	7.46164e-49	-2.19749	0.102	0.373	2.06792e-44	19	epha4b
31477	1.64346e-44	-2.20085	0.071	0.321	4.55469e-40	19	kctd16b
31478	6.16238e-46	-2.20875	0.063	0.315	1.70784e-41	19	smpd3
31479	3.02985e-73	-2.21037	0.112	0.467	8.39692e-69	19	adam23a
31480	2.01309e-48	-2.21047	0.05	0.309	5.57907e-44	19	LOC103038317
31481	6.26466e-62	-2.21053	0.101	0.414	1.73619e-57	19	ptpro
31482	1.65627e-60	-2.21431	0.109	0.42	4.59018e-56	19	LOC103035257
31483	1.4774e-39	-2.21467	0.092	0.325	4.09447e-35	19	LOC103043026
31484	1.77747e-37	-2.21468	0.066	0.285	4.92607e-33	19	tox
31485	2.21375e-57	-2.21507	0.104	0.403	6.13518e-53	19	phactr3b
31486	6.78814e-49	-2.21693	0.077	0.342	1.88127e-44	19	ache
31487	3.53503e-58	-2.21855	0.125	0.427	9.797e-54	19	LOC103041141
31488	5.28716e-90	-2.21943	0.13	0.532	1.46528e-85	19	ctnnd2b
31489	2.208e-42	-2.22088	0.101	0.345	6.11926e-38	19	igsf11
31490	1.73568e-74	-2.22114	0.147	0.499	4.81027e-70	19	opcml
31491	1.49084e-45	-2.22191	0.08	0.338	4.13173e-41	19	jupb
31492	8.89217e-90	-2.22291	0.169	0.56	2.46438e-85	19	nfasca
31493	2.43193e-108	-2.22771	0.192	0.623	6.73985e-104	19	map2
31494	1.83145e-44	-2.22799	0.066	0.315	5.07568e-40	19	mgarpa
31495	1.41562e-36	-2.22942	0.059	0.272	3.92325e-32	19	atp1b3a
31496	4.65904e-94	-2.23257	0.148	0.555	1.29121e-89	19	macrod2
31497	1.63928e-54	-2.23342	0.101	0.393	4.54309e-50	19	kcnh2b
31498	4.11422e-37	-2.2341	0.057	0.272	1.14021e-32	19	sobpa
31499	6.53037e-50	-2.23514	0.076	0.346	1.80983e-45	19	celsr3
31500	5.95656e-40	-2.23598	0.08	0.31	1.6508e-35	19	LOC103026609
31501	8.66306e-107	-2.23614	0.255	0.656	2.40088e-102	19	ptprn2
31502	5.50523e-82	-2.23678	0.112	0.494	1.52572e-77	19	cita
31503	1.77882e-37	-2.23964	0.048	0.262	4.92983e-33	19	si:dkey-70p6.1
31504	1.16923e-48	-2.24021	0.06	0.324	3.24039e-44	19	kif5aa
31505	1.51917e-79	-2.2405	0.132	0.506	4.21022e-75	19	igdcc3
31506	1.99711e-168	-2.24051	0.293	0.776	5.53478e-164	19	scn8aa
31507	1.48825e-56	-2.24115	0.081	0.376	4.12452e-52	19	LOC103041480
31508	7.13538e-65	-2.24125	0.094	0.419	1.9775e-60	19	atp1b2a
31509	4.11999e-142	-2.24297	0.389	0.767	1.14181e-137	19	slc12a5a
31510	2.67146e-154	-2.24638	0.256	0.747	7.40369e-150	19	cadpsb
31511	1.61502e-162	-2.2473	0.325	0.781	4.47588e-158	19	gabbr1b
31512	1.09874e-98	-2.24849	0.244	0.624	3.04505e-94	19	lingo1a
31513	1.49025e-57	-2.25015	0.081	0.382	4.13009e-53	19	LOC103031728
31514	8.91198e-90	-2.25118	0.321	0.65	2.46987e-85	19	lrp1bb
31515	1.2261e-123	-2.25152	0.378	0.74	3.39802e-119	19	cadm2a
31516	1.10073e-30	-2.25447	0.066	0.254	3.05056e-26	19	cpne5a
31517	1.07677e-153	-2.25458	0.427	0.808	2.98415e-149	19	syt1a
31518	7.02963e-129	-2.25562	0.202	0.668	1.94819e-124	19	srrm3
31519	1.81743e-78	-2.25852	0.514	0.746	5.03684e-74	19	tenm3
31520	2.06471e-84	-2.2598	0.22	0.58	5.72214e-80	19	edil3a
31521	7.65337e-45	-2.26178	0.08	0.333	2.12106e-40	19	LOC103027649
31522	2.47194e-32	-2.26249	0.066	0.264	6.85073e-28	19	znf804a
31523	4.13247e-35	-2.272	0.057	0.262	1.14527e-30	19	LOC103030319
31524	2.99921e-97	-2.27298	0.169	0.582	8.31201e-93	19	grin1a
31525	2.78369e-32	-2.27392	0.063	0.256	7.71471e-28	19	LOC103039288
31526	6.19733e-191	-2.27477	0.338	0.83	1.71753e-186	19	ank2b
31527	1.73814e-50	-2.27776	0.078	0.35	4.81708e-46	19	kirrel1b
31528	2.95389e-39	-2.28306	0.052	0.273	8.1864e-35	19	si:ch73-60h1.1
31529	3.33796e-57	-2.28483	0.102	0.403	9.25084e-53	19	LOC103021361
31530	1.08659e-56	-2.28649	0.115	0.413	3.01139e-52	19	efna3a
31531	4.67586e-37	-2.29057	0.053	0.269	1.29587e-32	19	pcsk1
31532	2.24451e-49	-2.29128	0.081	0.353	6.22043e-45	19	crhr1
31533	6.1049e-42	-2.29314	0.07	0.309	1.69191e-37	19	pcdh10b
31534	4.47083e-49	-2.29319	0.081	0.348	1.23905e-44	19	usp54b
31535	5.77414e-54	-2.29325	0.111	0.398	1.60025e-49	19	btbd11a
31536	3.51821e-82	-2.29377	0.137	0.515	9.75037e-78	19	b4galnt4a
31537	5.26545e-138	-2.29389	0.224	0.688	1.45927e-133	19	scn1lab
31538	1.6177e-145	-2.29481	0.251	0.72	4.48329e-141	19	bsna
31539	2.00396e-140	-2.29678	0.244	0.708	5.55376e-136	19	gabrb4
31540	1.22602e-126	-2.2968	0.221	0.674	3.3978e-122	19	atp2b3b
31541	1.08396e-38	-2.30111	0.059	0.28	3.00407e-34	19	hip1rb
31542	2.81713e-99	-2.30225	0.141	0.564	7.80738e-95	19	agbl4
31543	6.36098e-42	-2.30321	0.087	0.325	1.76288e-37	19	slc17a6b
31544	1.03227e-124	-2.30348	0.237	0.675	2.86085e-120	19	si:ch211-278a6.1
31545	2.10825e-193	-2.30481	0.378	0.842	5.84281e-189	19	dlg2
31546	4.22927e-37	-2.3064	0.062	0.278	1.1721e-32	19	prkcab
31547	4.81238e-53	-2.30673	0.08	0.363	1.3337e-48	19	fam49al
31548	2.49322e-63	-2.30758	0.099	0.42	6.90971e-59	19	LOC111196878
31549	6.74993e-44	-2.30914	0.069	0.313	1.87068e-39	19	LOC103042905
31550	8.18531e-40	-2.31192	0.06	0.287	2.26848e-35	19	LOC103031959
31551	3.81966e-97	-2.31241	0.144	0.56	1.05858e-92	19	gpm6ba
31552	7.87148e-46	-2.31297	0.066	0.319	2.1815e-41	19	LOC103023182
31553	9.74893e-38	-2.31305	0.059	0.276	2.70182e-33	19	LOC103039414
31554	1.23384e-64	-2.31433	0.097	0.423	3.41946e-60	19	LOC103037955
31555	9.50664e-71	-2.31531	0.102	0.446	2.63467e-66	19	fgf14
31556	4.31984e-57	-2.31566	0.104	0.402	1.1972e-52	19	ncanb
31557	1.2831e-56	-2.31652	0.234	0.506	3.55597e-52	19	rbfox3a
31558	7.9274e-37	-2.31809	0.062	0.279	2.197e-32	19	fhod3b
31559	2.79012e-37	-2.31949	0.083	0.302	7.73253e-33	19	nell2a
31560	2.25409e-34	-2.32065	0.05	0.253	6.24699e-30	19	cntn2
31561	2.63607e-53	-2.32185	0.119	0.404	7.30561e-49	19	cadm1b
31562	7.89003e-75	-2.32252	0.2	0.53	2.18664e-70	19	ca10a
31563	3.66982e-38	-2.32298	0.056	0.276	1.01706e-33	19	LOC103041372
31564	1.6129e-96	-2.32313	0.12	0.541	4.47e-92	19	gabrg2
31565	4.62068e-102	-2.32414	0.134	0.57	1.28058e-97	19	brsk2b
31566	9.77478e-92	-2.32541	0.181	0.566	2.70898e-87	19	lrrc4ca
31567	1.91292e-43	-2.32927	0.063	0.304	5.30147e-39	19	pcnx2
31568	6.06345e-113	-2.3297	0.294	0.681	1.68042e-108	19	csmd3a
31569	7.7559e-46	-2.32985	0.097	0.356	2.14947e-41	19	pcbp4
31570	5.01301e-145	-2.33984	0.364	0.762	1.38931e-140	19	adgrb2
31571	1.47585e-130	-2.34135	0.385	0.753	4.09018e-126	19	asic1b
31572	1.11524e-89	-2.34213	0.193	0.574	3.09079e-85	19	pcdh1a
31573	1.46438e-64	-2.34381	0.083	0.406	4.05838e-60	19	tbkbp1
31574	7.74017e-126	-2.34423	0.326	0.712	2.14511e-121	19	brinp1
31575	1.13418e-74	-2.35205	0.15	0.501	3.14327e-70	19	dcc
31576	5.67019e-55	-2.35296	0.069	0.355	1.57144e-50	19	fmn2b
31577	1.16255e-103	-2.35401	0.179	0.596	3.22188e-99	19	nrg3b
31578	2.45076e-69	-2.35722	0.095	0.434	6.79204e-65	19	cdh4
31579	2.57259e-84	-2.35843	0.099	0.488	7.12968e-80	19	LOC103031822
31580	4.75473e-90	-2.35919	0.116	0.516	1.31772e-85	19	adam22
31581	2.11533e-69	-2.36015	0.258	0.555	5.86243e-65	19	kcnd2
31582	8.66512e-58	-2.36417	0.071	0.371	2.40145e-53	19	dpp6b
31583	3.77773e-127	-2.36487	0.164	0.643	1.04696e-122	19	astn1
31584	1.43152e-152	-2.36575	0.451	0.81	3.96731e-148	19	LOC103042950
31585	1.05485e-44	-2.37039	0.062	0.308	2.9234e-40	19	npdc1b
31586	2.11801e-65	-2.37162	0.08	0.403	5.86985e-61	19	kif1ab
31587	1.11714e-143	-2.37462	0.527	0.821	3.09604e-139	19	LOC103041663
31588	1.11116e-49	-2.37546	0.06	0.327	3.07948e-45	19	LOC103043289
31589	4.73224e-43	-2.37592	0.197	0.428	1.31149e-38	19	tafa1
31590	1.03667e-70	-2.37621	0.091	0.432	2.87303e-66	19	LOC103030706
31591	1.16187e-39	-2.37626	0.052	0.276	3.21999e-35	19	fam131bb
31592	1.98902e-89	-2.37644	0.155	0.543	5.51238e-85	19	lrrn2
31593	6.61121e-47	-2.37712	0.066	0.323	1.83223e-42	19	adcy5
31594	1.19941e-102	-2.37947	0.167	0.584	3.32405e-98	19	shank1
31595	6.81074e-58	-2.38148	0.073	0.372	1.88753e-53	19	map1aa
31596	1.20219e-38	-2.3836	0.059	0.278	3.33174e-34	19	si:ch211-158d24.2
31597	3.56646e-44	-2.38378	0.063	0.307	9.88408e-40	19	syn1
31598	6.22231e-120	-2.38444	0.171	0.63	1.72445e-115	19	dnaaf9
31599	1.12148e-129	-2.38608	0.239	0.685	3.10807e-125	19	LOC103021633
31600	8.62527e-49	-2.38781	0.076	0.344	2.39041e-44	19	khdrbs3
31601	1.13688e-37	-2.388	0.063	0.283	3.15076e-33	19	si:dkey-237h12.3
31602	2.3674e-57	-2.38931	0.08	0.378	6.56102e-53	19	syn3
31603	1.60875e-98	-2.38936	0.279	0.644	4.4585e-94	19	dab1a
31604	2.78551e-43	-2.39215	0.064	0.305	7.71977e-39	19	nav2a
31605	1.30245e-42	-2.39538	0.08	0.321	3.60962e-38	19	LOC103047851
31606	1.7759e-91	-2.39736	0.13	0.533	4.92173e-87	19	b4galt2
31607	5.43526e-66	-2.39865	0.08	0.407	1.50633e-61	19	gpr158a
31608	1.52772e-122	-2.4025	0.224	0.667	4.23393e-118	19	zgc:165603
31609	2.31153e-46	-2.40279	0.057	0.308	6.40618e-42	19	scg3
31610	2.45753e-41	-2.40542	0.069	0.304	6.81079e-37	19	disp3
31611	5.43554e-140	-2.41034	0.289	0.723	1.5064e-135	19	gabbr2
31612	4.19937e-35	-2.41119	0.057	0.262	1.16381e-30	19	ano3
31613	1.90185e-99	-2.41392	0.133	0.552	5.2708e-95	19	magi2b
31614	8.43311e-89	-2.41537	0.382	0.673	2.33715e-84	19	ntm
31615	1.7993e-47	-2.41679	0.076	0.334	4.98658e-43	19	LOC103046272
31616	2.44101e-100	-2.41714	0.179	0.589	6.765e-96	19	myt1lb
31617	1.97325e-66	-2.41811	0.109	0.438	5.46866e-62	19	LOC103037339
31618	1.02311e-66	-2.42299	0.084	0.413	2.83544e-62	19	syt11a
31619	2.32938e-63	-2.4238	0.087	0.404	6.45564e-59	19	slco5a1b
31620	1.69891e-142	-2.42882	0.206	0.688	4.70835e-138	19	LOC103035372
31621	1.32043e-98	-2.42887	0.136	0.556	3.65943e-94	19	fam184ab
31622	1.55185e-95	-2.43136	0.2	0.591	4.3008e-91	19	LOC103024968
31623	2.49271e-92	-2.432	0.111	0.518	6.90831e-88	19	stxbp5a
31624	5.35483e-67	-2.43254	0.084	0.416	1.48404e-62	19	cntn1a
31625	1.36206e-43	-2.43441	0.057	0.299	3.77482e-39	19	plppr2a
31626	3.51006e-85	-2.43518	0.111	0.497	9.72777e-81	19	slc12a5b
31627	2.03727e-124	-2.43534	0.192	0.651	5.64609e-120	19	ncam1b
31628	4.8286e-42	-2.43795	0.053	0.286	1.3382e-37	19	si:dkeyp-9d4.3
31629	3.66792e-94	-2.43901	0.118	0.524	1.01653e-89	19	ptprr
31630	9.11581e-106	-2.43925	0.129	0.562	2.52636e-101	19	epb41a
31631	3.28931e-50	-2.43932	0.081	0.355	9.116e-46	19	LOC103033831
31632	2.3183e-33	-2.43941	0.056	0.255	6.42494e-29	19	gria3a
31633	1.26269e-36	-2.44171	0.045	0.254	3.49943e-32	19	nsmfa
31634	1.46482e-35	-2.4419	0.05	0.255	4.05959e-31	19	ptpreb
31635	1.34591e-39	-2.44222	0.057	0.283	3.73006e-35	19	pcsk2
31636	1.39294e-88	-2.44259	0.273	0.607	3.86041e-84	19	luzp2
31637	2.23579e-113	-2.44455	0.23	0.647	6.19628e-109	19	syt7a
31638	7.63039e-56	-2.44638	0.085	0.376	2.11469e-51	19	kcnt1b
31639	3.1779e-87	-2.44797	0.122	0.507	8.80722e-83	19	LOC111195381
31640	4.62576e-92	-2.44969	0.183	0.566	1.28198e-87	19	LOC103041759
31641	2.74504e-41	-2.45124	0.05	0.281	7.6076e-37	19	mmp16b
31642	1.74315e-52	-2.45133	0.073	0.35	4.83097e-48	19	si:dkey-172j4.3
31643	5.36763e-76	-2.45331	0.095	0.457	1.48758e-71	19	grin2ab
31644	4.30229e-59	-2.45419	0.064	0.367	1.19234e-54	19	tspan7b
31645	1.69058e-112	-2.45552	0.246	0.652	4.68526e-108	19	celf5a
31646	3.03871e-37	-2.45564	0.067	0.283	8.42149e-33	19	cntn3b
31647	2.28576e-53	-2.46067	0.078	0.361	6.33475e-49	19	ppfia4
31648	5.68383e-43	-2.46268	0.062	0.3	1.57522e-38	19	slitrk4
31649	2.07026e-62	-2.46422	0.155	0.465	5.73751e-58	19	pbx3b
31650	2.9482e-107	-2.46432	0.206	0.615	8.17064e-103	19	LOC103045428
31651	8.16783e-95	-2.46604	0.102	0.517	2.26363e-90	19	snap25a
31652	2.73077e-134	-2.46783	0.225	0.687	7.56805e-130	19	LOC103026877
31653	2.42636e-153	-2.4679	0.223	0.712	6.72441e-149	19	mapk10
31654	4.85072e-139	-2.46885	0.293	0.724	1.34433e-134	19	csmd3b
31655	9.55543e-61	-2.46986	0.076	0.381	2.64819e-56	19	akap6
31656	3.24923e-76	-2.47136	0.091	0.453	9.00492e-72	19	enox1
31657	3.20433e-97	-2.47188	0.153	0.569	8.88048e-93	19	grin1b
31658	1.02885e-50	-2.47415	0.085	0.36	2.85135e-46	19	khdrbs2
31659	1.36092e-116	-2.47446	0.501	0.771	3.77167e-112	19	grid2
31660	8.33678e-58	-2.47819	0.064	0.36	2.31046e-53	19	ppfia3
31661	9.3474e-132	-2.47889	0.169	0.652	2.59054e-127	19	pclob
31662	2.42788e-47	-2.47974	0.066	0.321	6.72863e-43	19	gprc5ba
31663	2.49827e-68	-2.48199	0.085	0.418	6.92372e-64	19	ttyh1
31664	1.51052e-32	-2.48209	0.057	0.251	4.18627e-28	19	LOC103030484
31665	1.81668e-171	-2.48282	0.479	0.836	5.03474e-167	19	nrxn2a
31666	4.68306e-112	-2.48348	0.209	0.635	1.29786e-107	19	adgrb1a
31667	1.77884e-83	-2.48407	0.099	0.478	4.92988e-79	19	elavl3
31668	5.84579e-37	-2.4842	0.067	0.281	1.6201e-32	19	unc119b
31669	4.62268e-127	-2.48433	0.259	0.683	1.28113e-122	19	LOC103022574
31670	5.97862e-36	-2.48467	0.053	0.259	1.65691e-31	19	prr12b
31671	2.92085e-51	-2.48491	0.151	0.42	8.09484e-47	19	sorcs3
31672	1.61293e-97	-2.49174	0.2	0.589	4.47008e-93	19	tmeff2a
31673	5.06211e-119	-2.49202	0.175	0.626	1.40291e-114	19	stxbp5l
31674	1.36727e-133	-2.4946	0.225	0.679	3.78924e-129	19	lrrc7
31675	1.27248e-103	-2.49559	0.161	0.577	3.52655e-99	19	brsk2a
31676	6.81584e-98	-2.49921	0.133	0.549	1.88894e-93	19	insyn1
31677	4.96605e-90	-2.49977	0.179	0.557	1.37629e-85	19	zgc:172282
31678	8.42198e-131	-2.5001	0.279	0.704	2.33407e-126	19	ctnnd2a
31679	1.72586e-59	-2.50158	0.081	0.386	4.78305e-55	19	ajap1
31680	5.98824e-83	-2.50193	0.092	0.47	1.65958e-78	19	amph
31681	3.74772e-88	-2.50235	0.307	0.623	1.03864e-83	19	rtn4rl1b
31682	4.5099e-48	-2.50327	0.094	0.357	1.24987e-43	19	LOC103033543
31683	5.4629e-106	-2.5036	0.154	0.583	1.51399e-101	19	celf6
31684	9.20488e-58	-2.50644	0.084	0.381	2.55104e-53	19	adcyap1r1a
31685	3.48321e-68	-2.51024	0.091	0.425	9.65338e-64	19	xkr7b
31686	5.33878e-45	-2.51115	0.052	0.297	1.47959e-40	19	cacng8b
31687	7.82648e-91	-2.51192	0.189	0.566	2.16903e-86	19	mgat4c
31688	1.02165e-42	-2.51256	0.048	0.282	2.83141e-38	19	lrrc4bb
31689	4.10352e-42	-2.51332	0.059	0.293	1.13725e-37	19	spock2
31690	7.84978e-47	-2.51335	0.053	0.308	2.17549e-42	19	ptprnb
31691	5.10566e-103	-2.51497	0.171	0.585	1.41498e-98	19	b3gat1a
31692	6.56272e-104	-2.51548	0.289	0.65	1.81879e-99	19	LOC103037437
31693	1.16446e-66	-2.51736	0.256	0.544	3.22717e-62	19	kirrel3b
31694	7.39008e-136	-2.51799	0.186	0.664	2.04809e-131	19	ppfia2
31695	3.24675e-53	-2.52106	0.06	0.338	8.99805e-49	19	rab11fip4a
31696	1.14265e-151	-2.52352	0.345	0.761	3.16674e-147	19	LOC103026874
31697	2.6798e-55	-2.52387	0.059	0.342	7.4268e-51	19	lmtk3
31698	2.2926e-46	-2.52407	0.059	0.308	6.35371e-42	19	LOC103027056
31699	1.0991e-64	-2.5245	0.074	0.394	3.04604e-60	19	mapk8ip3
31700	5.36391e-118	-2.53131	0.134	0.591	1.48655e-113	19	LOC103035246
31701	4.89669e-54	-2.53153	0.063	0.345	1.35707e-49	19	ptpn4b
31702	1.87501e-103	-2.53248	0.368	0.694	5.19641e-99	19	LOC103043300
31703	5.88085e-119	-2.5332	0.193	0.631	1.62982e-114	19	tenm1
31704	6.43697e-42	-2.53399	0.055	0.287	1.78394e-37	19	plxna4
31705	2.70286e-189	-2.53789	0.438	0.84	7.49069e-185	19	adgrb3
31706	5.17034e-47	-2.53964	0.067	0.32	1.43291e-42	19	map3k10
31707	9.21754e-60	-2.54209	0.077	0.38	2.55455e-55	19	gabra1
31708	4.16784e-123	-2.54238	0.272	0.681	1.15507e-118	19	gria3b
31709	3.15394e-36	-2.54256	0.07	0.283	8.74082e-32	19	ptprt
31710	8.26159e-45	-2.54602	0.05	0.293	2.28962e-40	19	ntrk2b
31711	2.05493e-64	-2.54628	0.08	0.397	5.69504e-60	19	syn2b
31712	3.76393e-79	-2.54816	0.113	0.477	1.04314e-74	19	LOC103031622
31713	5.06119e-105	-2.54862	0.221	0.618	1.40266e-100	19	spock1
31714	3.10716e-32	-2.54908	0.074	0.27	8.61118e-28	19	ntng1a
31715	1.54892e-97	-2.54932	0.36	0.676	4.29269e-93	19	cntnap2a
31716	9.42451e-95	-2.55069	0.35	0.664	2.61191e-90	19	LOC103040661
31717	2.49098e-43	-2.55118	0.055	0.294	6.90351e-39	19	wscd2
31718	1.1439e-53	-2.55127	0.078	0.363	3.17019e-49	19	zmat4a
31719	2.8854e-114	-2.55142	0.21	0.631	7.9966e-110	19	gria4b
31720	2.37336e-60	-2.55512	0.085	0.392	6.57753e-56	19	rab6ba
31721	1.43128e-115	-2.55532	0.356	0.702	3.96665e-111	19	il1rapl1b
31722	6.94208e-33	-2.5574	0.063	0.259	1.92393e-28	19	cacna1g
31723	3.93372e-90	-2.55947	0.084	0.487	1.09019e-85	19	atp2b3a
31724	3.67075e-48	-2.56076	0.062	0.319	1.01731e-43	19	galnt9
31725	1.24588e-35	-2.56226	0.048	0.25	3.45283e-31	19	phactr3a
31726	1.38288e-77	-2.56245	0.164	0.509	3.83252e-73	19	cntn5
31727	1.75799e-73	-2.56245	0.361	0.623	4.87209e-69	19	nrxn3a
31728	2.12423e-72	-2.56314	0.189	0.516	5.88709e-68	19	tafa5a
31729	6.36691e-46	-2.56397	0.076	0.329	1.76453e-41	19	npnta
31730	7.9605e-217	-2.56435	0.571	0.898	2.20617e-212	19	nrxn1a
31731	2.25203e-49	-2.56787	0.064	0.331	6.24129e-45	19	ptprdb
31732	1.84949e-111	-2.56822	0.27	0.656	5.12566e-107	19	igsf21a
31733	1.7481e-65	-2.56981	0.084	0.405	4.84469e-61	19	sypb
31734	9.53249e-36	-2.57123	0.05	0.255	2.64184e-31	19	fam135b
31735	5.33081e-46	-2.57289	0.06	0.312	1.47738e-41	19	ndst3
31736	6.18405e-47	-2.5737	0.059	0.315	1.71385e-42	19	olfm1b
31737	1.49266e-51	-2.57534	0.056	0.326	4.13676e-47	19	ptpn5
31738	1.33548e-112	-2.57535	0.19	0.613	3.70116e-108	19	dscamb
31739	7.66682e-37	-2.58209	0.045	0.253	2.12478e-32	19	lrrtm2
31740	1.03823e-168	-2.58384	0.417	0.805	2.87735e-164	19	iglon5
31741	1.61641e-117	-2.58477	0.406	0.728	4.47972e-113	19	rbfox1
31742	4.70795e-101	-2.58692	0.104	0.531	1.30476e-96	19	syt3
31743	1.71771e-43	-2.58834	0.06	0.3	4.76045e-39	19	tafa3a
31744	1.88533e-45	-2.59117	0.073	0.324	5.225e-41	19	ncana
31745	2.17889e-35	-2.59509	0.052	0.257	6.03857e-31	19	ppm1e
31746	4.25832e-126	-2.59553	0.244	0.671	1.18015e-121	19	csmd2
31747	2.60449e-38	-2.59603	0.048	0.263	7.21808e-34	19	LOC103026719
31748	1.66114e-90	-2.59687	0.123	0.516	4.60368e-86	19	LOC103033741
31749	2.13531e-62	-2.59712	0.098	0.41	5.91779e-58	19	slc8a4a
31750	5.68467e-75	-2.59831	0.104	0.452	1.57545e-70	19	nova1
31751	6.30702e-65	-2.59863	0.078	0.398	1.74793e-60	19	fibcd1b
31752	2.34799e-106	-2.60247	0.119	0.555	6.50723e-102	19	gabrb2a
31753	3.65387e-151	-2.60324	0.155	0.671	1.01263e-146	19	pcloa
31754	1.64584e-40	-2.60485	0.067	0.298	4.56127e-36	19	spon1a
31755	1.23595e-108	-2.60724	0.127	0.567	3.42531e-104	19	kcnc1a
31756	7.12111e-128	-2.61015	0.158	0.628	1.97354e-123	19	nlgn2b
31757	8.28998e-73	-2.61331	0.07	0.415	2.29749e-68	19	snap91a
31758	1.78209e-68	-2.61367	0.07	0.401	4.93887e-64	19	LOC103044371
31759	1.2674e-129	-2.61377	0.216	0.664	3.51248e-125	19	iqsec3a
31760	3.23296e-40	-2.61406	0.043	0.265	8.95984e-36	19	mapk8ip1b
31761	3.91494e-39	-2.615	0.062	0.285	1.08499e-34	19	kcnh7
31762	1.22167e-58	-2.61637	0.136	0.43	3.38573e-54	19	chrm2a
31763	7.567e-63	-2.61686	0.071	0.382	2.09712e-58	19	apc2
31764	9.26901e-57	-2.61774	0.064	0.357	2.56881e-52	19	cux2b
31765	1.77242e-54	-2.61864	0.067	0.351	4.91208e-50	19	LOC103031427
31766	2.38169e-96	-2.61982	0.14	0.54	6.60061e-92	19	dscama
31767	4.64332e-69	-2.61995	0.071	0.402	1.28685e-64	19	nbeaa
31768	1.73439e-37	-2.6206	0.041	0.251	4.80668e-33	19	lrrc24
31769	1.07958e-48	-2.62238	0.059	0.319	2.99194e-44	19	kcnn3
31770	6.7899e-51	-2.62257	0.057	0.325	1.88175e-46	19	LOC125784354
31771	1.9717e-76	-2.623	0.099	0.457	5.46437e-72	19	cacna2d2a
31772	6.06428e-52	-2.623	0.094	0.37	1.68066e-47	19	LOC103025951
31773	2.61313e-142	-2.62378	0.256	0.701	7.24204e-138	19	kcnc3a
31774	1.10302e-37	-2.62379	0.042	0.253	3.05691e-33	19	nsfa
31775	1.12357e-148	-2.62582	0.213	0.691	3.11386e-144	19	cacna1ab
31776	5.61112e-95	-2.62681	0.132	0.534	1.55506e-90	19	l1cama
31777	9.13253e-51	-2.62696	0.055	0.321	2.53099e-46	19	LOC103031252
31778	5.69873e-44	-2.62934	0.053	0.292	1.57935e-39	19	ttbk1b
31779	3.78156e-73	-2.63129	0.08	0.425	1.04802e-68	19	gria4a
31780	1.52295e-53	-2.63334	0.09	0.372	4.2207e-49	19	grik3
31781	8.91253e-51	-2.63484	0.069	0.338	2.47002e-46	19	LOC103038806
31782	6.67639e-128	-2.63562	0.15	0.622	1.85029e-123	19	st8sia5
31783	3.10696e-36	-2.63624	0.063	0.273	8.61063e-32	19	rap1gapb
31784	1.95922e-44	-2.63749	0.06	0.304	5.42978e-40	19	garnl3
31785	4.42374e-67	-2.63751	0.097	0.425	1.226e-62	19	fut8b
31786	2.16309e-47	-2.63853	0.062	0.315	5.9948e-43	19	spega
31787	6.86088e-42	-2.63978	0.048	0.278	1.90142e-37	19	kcnn2
31788	3.72149e-79	-2.64248	0.2	0.538	1.03137e-74	19	LOC103041059
31789	3.37216e-35	-2.64353	0.066	0.27	9.34562e-31	19	bcl11aa
31790	1.39268e-137	-2.64433	0.263	0.698	3.85967e-133	19	si:cabz01090165.1
31791	6.13382e-64	-2.64576	0.076	0.39	1.69993e-59	19	myt1b
31792	7.52028e-112	-2.64635	0.111	0.562	2.08417e-107	19	kif1aa
31793	1.75885e-101	-2.64791	0.266	0.631	4.87448e-97	19	LOC103044531
31794	2.79149e-149	-2.6492	0.388	0.762	7.73634e-145	19	lingo2
31795	2.20733e-76	-2.65294	0.074	0.433	6.11739e-72	19	tsnare1
31796	7.85823e-110	-2.65329	0.105	0.556	2.17783e-105	19	rimbp2b
31797	4.99806e-62	-2.65601	0.087	0.398	1.38516e-57	19	chl1b
31798	4.10011e-46	-2.65669	0.056	0.304	1.13631e-41	19	erc2
31799	1.04336e-54	-2.65679	0.064	0.346	2.89157e-50	19	spegb
31800	2.61059e-80	-2.65706	0.102	0.471	7.235e-76	19	gria2b
31801	1.37933e-151	-2.65754	0.427	0.783	3.82267e-147	19	nlgn1
31802	8.25383e-58	-2.65946	0.076	0.374	2.28747e-53	19	shank2b
31803	1.10659e-96	-2.66087	0.239	0.607	3.0668e-92	19	tenm2a
31804	2.62992e-45	-2.66164	0.059	0.306	7.28856e-41	19	necab2
31805	7.81639e-88	-2.66296	0.092	0.481	2.16624e-83	19	kiaa1549la
31806	8.00503e-118	-2.663	0.335	0.697	2.21851e-113	19	grik2
31807	3.21446e-56	-2.66315	0.064	0.352	8.90855e-52	19	nexmifb
31808	2.34829e-48	-2.66486	0.055	0.311	6.50806e-44	19	mtus2a
31809	1.82706e-162	-2.66933	0.399	0.781	5.06351e-158	19	LOC103042844
31810	7.46347e-40	-2.67105	0.046	0.267	2.06843e-35	19	adcyap1r1b
31811	4.15026e-50	-2.67261	0.05	0.312	1.1502e-45	19	gpr173
31812	1.38089e-52	-2.67404	0.053	0.327	3.827e-48	19	lrrtm4l1
31813	1.90267e-131	-2.67511	0.139	0.623	5.27306e-127	19	gphnb
31814	3.17272e-121	-2.67626	0.15	0.609	8.79289e-117	19	LOC103026136
31815	2.45008e-43	-2.67699	0.059	0.298	6.79016e-39	19	brinp2
31816	1.4968e-48	-2.67704	0.053	0.31	4.14823e-44	19	LOC103029052
31817	3.26728e-43	-2.67767	0.042	0.274	9.05493e-39	19	LOC103039763
31818	1.73879e-121	-2.67875	0.265	0.666	4.81888e-117	19	ntrk3a
31819	5.09367e-38	-2.67925	0.048	0.262	1.41166e-33	19	slc4a10b
31820	2.18315e-41	-2.68269	0.053	0.286	6.05039e-37	19	baiap2b
31821	4.24864e-97	-2.68684	0.154	0.555	1.17747e-92	19	LOC103038474
31822	3.35347e-56	-2.68926	0.056	0.343	9.29382e-52	19	cracd
31823	1.92778e-55	-2.69093	0.066	0.348	5.34264e-51	19	LOC103039925
31824	4.40482e-80	-2.69117	0.104	0.471	1.22075e-75	19	nlgn4xa
31825	9.94658e-46	-2.69135	0.046	0.291	2.7566e-41	19	pou2f2a
31826	4.75735e-36	-2.69314	0.062	0.27	1.31845e-31	19	si:dkey-215k6.1
31827	7.73883e-78	-2.69317	0.147	0.494	2.14474e-73	19	sez6b
31828	2.22323e-61	-2.69334	0.069	0.375	6.16145e-57	19	gas7a
31829	3.97866e-48	-2.69397	0.062	0.318	1.10265e-43	19	LOC103030813
31830	1.54135e-107	-2.69527	0.325	0.681	4.27171e-103	19	elavl4
31831	1.93522e-40	-2.69568	0.046	0.269	5.36328e-36	19	fam184aa
31832	2.06556e-48	-2.69701	0.063	0.321	5.72449e-44	19	gjd1a
31833	4.6903e-57	-2.69738	0.073	0.365	1.29987e-52	19	scn8ab
31834	6.16929e-55	-2.69929	0.057	0.34	1.70976e-50	19	ppp3cb
31835	1.36281e-40	-2.69985	0.046	0.27	3.77689e-36	19	capn5b
31836	9.03066e-48	-2.70154	0.059	0.315	2.50276e-43	19	LOC103029134
31837	4.04152e-62	-2.70282	0.056	0.362	1.12007e-57	19	mapk8ip2
31838	5.07626e-137	-2.70338	0.144	0.637	1.40683e-132	19	gria2a
31839	1.22253e-76	-2.70367	0.237	0.552	3.38812e-72	19	ncam2
31840	2.74219e-40	-2.70393	0.046	0.268	7.5997e-36	19	LOC103027766
31841	2.3169e-69	-2.70555	0.101	0.432	6.42107e-65	19	LOC103022409
31842	8.02352e-41	-2.70829	0.062	0.291	2.22364e-36	19	pcdh15b
31843	2.06927e-45	-2.71124	0.052	0.295	5.73479e-41	19	rnf208
31844	1.68454e-181	-2.71178	0.532	0.856	4.66855e-177	19	LOC103040758
31845	1.03431e-135	-2.71346	0.144	0.638	2.86649e-131	19	rims2b
31846	4.80235e-37	-2.71508	0.059	0.27	1.33092e-32	19	oprl1
31847	4.69964e-50	-2.71689	0.07	0.337	1.30246e-45	19	olfm1a
31848	2.30759e-55	-2.71786	0.057	0.341	6.39525e-51	19	hivep3a
31849	6.81054e-107	-2.71813	0.099	0.535	1.88747e-102	19	LOC125787411
31850	1.78429e-51	-2.72145	0.067	0.337	4.94498e-47	19	LOC103022871
31851	3.93593e-46	-2.72497	0.042	0.287	1.0908e-41	19	LOC103044887
31852	1.26917e-73	-2.72651	0.099	0.45	3.51737e-69	19	b3galt1b
31853	1.08972e-54	-2.72723	0.066	0.35	3.02005e-50	19	si:ch211-186j3.6
31854	1.55466e-69	-2.72825	0.071	0.404	4.30858e-65	19	prkar1b
31855	1.81241e-73	-2.72831	0.073	0.421	5.0229e-69	19	LOC103025512
31856	8.39201e-50	-2.7286	0.053	0.313	2.32576e-45	19	clip3
31857	4.71514e-55	-2.73219	0.059	0.341	1.30675e-50	19	necab3
31858	7.11645e-49	-2.73594	0.056	0.316	1.97225e-44	19	tnr
31859	1.28845e-72	-2.73717	0.098	0.445	3.57082e-68	19	tenm2b
31860	1.58273e-76	-2.73895	0.104	0.457	4.38637e-72	19	slc8a2b
31861	2.50238e-112	-2.74268	0.125	0.567	6.9351e-108	19	lrrc4ba
31862	2.65222e-59	-2.74303	0.08	0.38	7.35036e-55	19	myripb
31863	1.00064e-42	-2.74659	0.056	0.292	2.77318e-38	19	gfra2a
31864	9.20034e-58	-2.74879	0.059	0.35	2.54978e-53	19	chd5
31865	4.37054e-87	-2.75213	0.305	0.617	1.21125e-82	19	grid1a
31866	1.94676e-80	-2.7523	0.186	0.529	5.39526e-76	19	cdh13
31867	1.82679e-56	-2.75506	0.07	0.358	5.06277e-52	19	frmd3
31868	1.70284e-55	-2.75642	0.066	0.349	4.71924e-51	19	cntn3a.2
31869	3.76826e-104	-2.75997	0.111	0.541	1.04434e-99	19	kcnc3b
31870	2.43289e-45	-2.76122	0.039	0.278	6.74252e-41	19	LOC103033987
31871	2.49792e-75	-2.76228	0.063	0.417	6.92274e-71	19	myt1la
31872	1.27175e-90	-2.76621	0.074	0.471	3.52453e-86	19	ksr2
31873	2.20149e-51	-2.7671	0.05	0.316	6.1012e-47	19	ttll7
31874	1.74174e-42	-2.76766	0.048	0.281	4.82706e-38	19	LOC103037096
31875	1.82044e-35	-2.76834	0.062	0.268	5.04516e-31	19	tcerg1l
31876	3.04632e-143	-2.76934	0.284	0.725	8.44257e-139	19	camta1a
31877	2.26649e-51	-2.7705	0.081	0.357	6.28134e-47	19	LOC111194747
31878	5.75065e-72	-2.77186	0.109	0.453	1.59374e-67	19	LOC103039538
31879	1.15895e-95	-2.77364	0.125	0.529	3.2119e-91	19	LOC103041514
31880	2.81782e-104	-2.77416	0.102	0.535	7.80932e-100	19	mdga2a
31881	2.01471e-60	-2.7752	0.078	0.385	5.58357e-56	19	adcy2a
31882	4.76524e-42	-2.77641	0.041	0.269	1.32064e-37	19	bsnb
31883	2.91405e-46	-2.77863	0.049	0.296	8.07601e-42	19	LOC103038614
31884	3.39134e-42	-2.78104	0.046	0.276	9.39875e-38	19	kcnb1
31885	5.5247e-75	-2.78683	0.084	0.435	1.53112e-70	19	ntrk3b
31886	2.0698e-52	-2.78747	0.049	0.319	5.73624e-48	19	LOC103041601
31887	2.52851e-87	-2.78768	0.092	0.477	7.0075e-83	19	tub
31888	7.83921e-89	-2.78773	0.08	0.473	2.17256e-84	19	sncgb
31889	1.45217e-40	-2.78825	0.055	0.279	4.02454e-36	19	hs2st1b
31890	6.74626e-48	-2.79251	0.052	0.306	1.86966e-43	19	nalf1a
31891	2.38942e-66	-2.79328	0.071	0.394	6.62203e-62	19	LOC103038776
31892	1.89621e-83	-2.79402	0.118	0.491	5.25516e-79	19	fstl5
31893	1.39999e-136	-2.79459	0.218	0.668	3.87994e-132	19	lrfn1
31894	1.56889e-96	-2.79472	0.091	0.5	4.34801e-92	19	stx1b
31895	1.05269e-59	-2.79573	0.059	0.356	2.91743e-55	19	LOC103040994
31896	1.33121e-78	-2.79602	0.077	0.441	3.68932e-74	19	dlgap1a
31897	2.68935e-61	-2.80056	0.053	0.356	7.45326e-57	19	mtus2b
31898	1.46692e-43	-2.80105	0.059	0.298	4.06543e-39	19	kcnh3
31899	2.49244e-67	-2.80107	0.083	0.412	6.90755e-63	19	lrfn2b
31900	3.78654e-44	-2.80131	0.042	0.279	1.0494e-39	19	si:dkey-7j14.5
31901	4.20288e-41	-2.80227	0.039	0.263	1.16479e-36	19	fam131ba
31902	1.31974e-81	-2.80383	0.118	0.489	3.65751e-77	19	trpm3
31903	1.69833e-76	-2.80919	0.076	0.432	4.70674e-72	19	fat3a
31904	3.48121e-37	-2.8095	0.057	0.268	9.64783e-33	19	prom1a
31905	6.17789e-63	-2.81042	0.069	0.379	1.71214e-58	19	il1rapl1a
31906	4.8997e-64	-2.81073	0.122	0.433	1.3579e-59	19	hs3st4
31907	9.51923e-114	-2.81186	0.366	0.696	2.63816e-109	19	grid1b
31908	2.00405e-48	-2.81187	0.045	0.298	5.55402e-44	19	nlgn3b
31909	4.20934e-67	-2.81354	0.071	0.399	1.16658e-62	19	kcna4
31910	5.69993e-51	-2.81517	0.049	0.313	1.57968e-46	19	celf3b
31911	5.8361e-71	-2.81612	0.07	0.406	1.61742e-66	19	xkr4
31912	9.19207e-55	-2.81855	0.053	0.335	2.54749e-50	19	samd12
31913	1.20052e-49	-2.82041	0.063	0.327	3.32713e-45	19	LOC103026784
31914	6.88691e-63	-2.8233	0.059	0.368	1.90864e-58	19	rimbp2a
31915	3.47116e-69	-2.82362	0.057	0.387	9.61998e-65	19	nalcn
31916	4.0686e-72	-2.82557	0.067	0.407	1.12757e-67	19	sanbr
31917	2.52268e-81	-2.82586	0.122	0.484	6.99137e-77	19	galntl6
31918	3.13303e-58	-2.82929	0.066	0.36	8.68289e-54	19	epb41l3a
31919	5.98864e-40	-2.83003	0.043	0.264	1.65969e-35	19	camk2a
31920	1.25834e-66	-2.83022	0.209	0.506	3.48737e-62	19	dpp6a
31921	3.48336e-65	-2.83133	0.108	0.426	9.65379e-61	19	unc5da
31922	1.37138e-48	-2.83222	0.052	0.308	3.80064e-44	19	kcnj6
31923	1.45849e-76	-2.83318	0.064	0.417	4.04207e-72	19	cdkl5
31924	2.74262e-57	-2.83463	0.053	0.339	7.6009e-53	19	kcnq3
31925	3.34879e-104	-2.83664	0.137	0.555	9.28084e-100	19	dlgap2a
31926	1.62962e-89	-2.83825	0.279	0.604	4.51632e-85	19	alk
31927	4.36095e-81	-2.83831	0.069	0.437	1.20859e-76	19	cacna1ba
31928	1.47469e-48	-2.84126	0.062	0.32	4.08695e-44	19	LOC103025333
31929	1.31219e-45	-2.84232	0.063	0.309	3.6366e-41	19	si:dkeyp-14d3.1
31930	2.56498e-56	-2.84452	0.049	0.335	7.10857e-52	19	syn2a
31931	8.66397e-93	-2.84498	0.224	0.588	2.40113e-88	19	LOC103047438
31932	4.09869e-98	-2.84751	0.146	0.552	1.13591e-93	19	tmem8b
31933	3.26342e-44	-2.84978	0.05	0.29	9.04423e-40	19	pcdh11
31934	4.61503e-81	-2.85184	0.126	0.487	1.27901e-76	19	grm4
31935	2.36403e-73	-2.85252	0.083	0.43	6.55168e-69	19	elfn1b
31936	6.60938e-116	-2.8577	0.136	0.582	1.83172e-111	19	apba2b
31937	1.0363e-78	-2.85838	0.13	0.484	2.87199e-74	19	rtn4r
31938	1.76529e-90	-2.85952	0.102	0.496	4.89231e-86	19	ryr2a
31939	6.0985e-74	-2.85957	0.071	0.42	1.69014e-69	19	asic1c
31940	5.96175e-39	-2.85973	0.043	0.261	1.65224e-34	19	cntnap5b
31941	2.83944e-48	-2.86435	0.038	0.29	7.86922e-44	19	rims3
31942	8.75579e-84	-2.86468	0.252	0.577	2.42658e-79	19	LOC103027145
31943	1.3865e-50	-2.8666	0.084	0.351	3.84254e-46	19	gria1b
31944	1.69325e-105	-2.86817	0.097	0.531	4.69268e-101	19	LOC103044356
31945	2.34118e-104	-2.8695	0.104	0.533	6.48834e-100	19	igsf9bb
31946	2.14408e-47	-2.87769	0.041	0.289	5.9421e-43	19	rhbdl1
31947	2.08537e-61	-2.87847	0.08	0.386	5.77939e-57	19	LOC103031495
31948	3.98557e-40	-2.88214	0.043	0.264	1.10456e-35	19	LOC107197502
31949	1.30658e-50	-2.8832	0.052	0.315	3.62107e-46	19	rims1b
31950	3.42452e-64	-2.88482	0.067	0.381	9.49071e-60	19	nbeab
31951	1.47269e-38	-2.88486	0.038	0.25	4.0814e-34	19	lhfpl3
31952	1.21352e-63	-2.88497	0.053	0.364	3.36314e-59	19	slc8a3
31953	4.31688e-77	-2.89048	0.116	0.469	1.19638e-72	19	cdh8
31954	1.71769e-85	-2.89494	0.094	0.475	4.7604e-81	19	gria1a
31955	5.71613e-90	-2.89881	0.071	0.466	1.58417e-85	19	adcy8
31956	1.56735e-42	-2.8993	0.057	0.292	4.34376e-38	19	tafa3b
31957	9.68045e-73	-2.89975	0.066	0.409	2.68284e-68	19	LOC103030767
31958	2.97833e-88	-2.90005	0.087	0.477	8.25414e-84	19	lrfn5a
31959	2.07091e-47	-2.90372	0.043	0.293	5.73931e-43	19	kcna1b
31960	9.91302e-75	-2.90443	0.077	0.427	2.74729e-70	19	LOC125784395
31961	5.87665e-89	-2.90565	0.076	0.467	1.62866e-84	19	maptb
31962	1.49899e-37	-2.9076	0.043	0.253	4.1543e-33	19	cacna1eb
31963	8.17503e-112	-2.90833	0.085	0.537	2.26563e-107	19	dnm1a
31964	3.93291e-57	-2.91404	0.064	0.355	1.08997e-52	19	mctp1a
31965	3.04246e-108	-2.9143	0.087	0.53	8.43187e-104	19	mmp24
31966	2.94925e-43	-2.91772	0.048	0.281	8.17355e-39	19	cacnb1
31967	1.48118e-103	-2.91849	0.12	0.54	4.10494e-99	19	grin2bb
31968	1.43209e-36	-2.92538	0.053	0.261	3.96889e-32	19	sez6a
31969	2.00655e-65	-2.92728	0.059	0.379	5.56094e-61	19	elfn2a
31970	1.90728e-66	-2.9396	0.055	0.374	5.28583e-62	19	shisa7b
31971	5.49896e-86	-2.9401	0.071	0.454	1.52398e-81	19	zgc:114120
31972	1.12331e-42	-2.94098	0.045	0.275	3.11316e-38	19	mast1a
31973	9.69337e-42	-2.94326	0.039	0.263	2.68642e-37	19	nmnat2
31974	2.46089e-65	-2.94383	0.07	0.388	6.82011e-61	19	syt7b
31975	2.99197e-65	-2.95113	0.064	0.383	8.29194e-61	19	fgf12a
31976	3.7902e-82	-2.95142	0.064	0.435	1.05042e-77	19	grik5
31977	1.8724e-56	-2.95231	0.05	0.334	5.18918e-52	19	LOC103035350
31978	5.14997e-53	-2.95406	0.104	0.377	1.42726e-48	19	LOC103033078
31979	1.14899e-68	-2.95751	0.059	0.385	3.18431e-64	19	ppp3ca
31980	1.45011e-37	-2.95915	0.053	0.268	4.01884e-33	19	LOC103023441
31981	3.40118e-77	-2.96083	0.101	0.454	9.42604e-73	19	grin2aa
31982	3.8436e-83	-2.96169	0.073	0.447	1.06521e-78	19	syngap1a
31983	4.28163e-47	-2.96406	0.073	0.327	1.18661e-42	19	LOC103026919
31984	3.79489e-64	-2.9649	0.056	0.37	1.05172e-59	19	frmpd3
31985	5.31422e-83	-2.96905	0.06	0.433	1.47278e-78	19	dtnbb
31986	7.55967e-51	-2.96993	0.046	0.307	2.09509e-46	19	map6a
31987	2.70261e-87	-2.97009	0.08	0.463	7.49002e-83	19	LOC103025970
31988	9.41324e-73	-2.97056	0.074	0.414	2.60879e-68	19	sema6ba
31989	1.51742e-68	-2.97139	0.053	0.379	4.20537e-64	19	LOC103037453
31990	2.30541e-101	-2.97243	0.08	0.505	6.38923e-97	19	cacng2a
31991	1.99865e-74	-2.97552	0.066	0.411	5.53906e-70	19	LOC103032908
31992	2.84912e-70	-2.97757	0.07	0.404	7.89604e-66	19	LOC103033322
31993	2.17287e-79	-2.98154	0.056	0.417	6.0219e-75	19	LOC125806039
31994	6.58207e-64	-2.98284	0.063	0.375	1.82415e-59	19	LOC103043141
31995	3.9094e-59	-2.98802	0.057	0.353	1.08345e-54	19	glra1
31996	3.45516e-49	-2.99802	0.053	0.31	9.57563e-45	19	LOC103033058
31997	3.35059e-76	-2.99843	0.063	0.413	9.28584e-72	19	ralgps1
31998	1.58871e-50	-2.9992	0.09	0.356	4.40294e-46	19	gfra4a
31999	1.21857e-45	-3.00098	0.034	0.274	3.37714e-41	19	LOC103041816
32000	1.15646e-76	-3.00355	0.062	0.412	3.20502e-72	19	dctn1b
32001	1.00787e-72	-3.00355	0.057	0.395	2.7932e-68	19	LOC103035587
32002	9.36075e-64	-3.01243	0.067	0.381	2.59424e-59	19	LOC103047081
32003	9.40648e-95	-3.0165	0.204	0.574	2.60691e-90	19	elfn1a
32004	3.53916e-47	-3.01846	0.056	0.306	9.80843e-43	19	lingo2b
32005	1.88089e-47	-3.01947	0.042	0.292	5.21269e-43	19	syndig1l
32006	1.2638e-46	-3.02992	0.045	0.291	3.5025e-42	19	cntnap3
32007	3.75093e-63	-3.03096	0.05	0.357	1.03953e-58	19	dock4
32008	3.84894e-100	-3.03188	0.085	0.505	1.06669e-95	19	olfm2a
32009	3.83226e-84	-3.03444	0.097	0.468	1.06207e-79	19	LOC103030587
32010	1.09793e-43	-3.03642	0.036	0.268	3.04282e-39	19	tmem266
32011	6.85716e-49	-3.05167	0.042	0.295	1.90039e-44	19	sptbn4a
32012	8.28303e-110	-3.06237	0.091	0.531	2.29556e-105	19	ank1b
32013	1.08401e-80	-3.06483	0.076	0.44	3.00423e-76	19	grin2da
32014	1.28503e-41	-3.06556	0.036	0.261	3.56133e-37	19	asic2
32015	9.67573e-52	-3.07284	0.042	0.306	2.68153e-47	19	ttc9b
32016	6.80512e-54	-3.07397	0.045	0.317	1.88597e-49	19	LOC103046857
32017	6.69092e-55	-3.08159	0.042	0.317	1.85432e-50	19	ppp2r5b
32018	3.50977e-63	-3.10096	0.095	0.405	9.72696e-59	19	thsd7ba
32019	3.39585e-54	-3.12032	0.049	0.324	9.41125e-50	19	xkr6b
32020	7.13573e-36	-3.12188	0.066	0.271	1.9776e-31	19	si:dkey-112m2.1
32021	4.36537e-49	-3.15609	0.032	0.284	1.20982e-44	19	map7d2b
32022	2.39089e-53	-3.15806	0.045	0.317	6.6261e-49	19	slc35f1
32023	3.08786e-75	-3.18091	0.06	0.406	8.5577e-71	19	igsf9ba
32024	2.16726e-45	-3.18321	0.053	0.297	6.00633e-41	19	epha6
32025	4.88717e-50	-3.18924	0.06	0.321	1.35443e-45	19	LOC103040847
32026	1.25673e-107	-3.19745	0.076	0.513	3.4829e-103	19	LOC103046947
32027	4.57503e-56	-3.19777	0.043	0.324	1.26792e-51	19	cacng3b
32028	8.19603e-46	-3.21207	0.039	0.282	2.27145e-41	19	cdh18a
32029	2.57282e-69	-3.23874	0.06	0.389	7.13031e-65	19	jph3b
32030	1.90191e-70	-3.24421	0.053	0.386	5.27095e-66	19	prickle2a
32031	4.5601e-45	-3.26144	0.041	0.281	1.26379e-40	19	LOC103039682
32032	3.66405e-40	-3.2715	0.057	0.279	1.01545e-35	19	LOC103025909
32033	3.65261e-54	-3.27208	0.064	0.342	1.01228e-49	19	LOC103036892
32034	1.13186e-52	-3.30015	0.032	0.297	3.13683e-48	19	rasgrf1
32035	6.13827e-58	-3.30259	0.052	0.341	1.70116e-53	19	cntnap5a
32036	2.03206e-43	-3.33326	0.052	0.287	5.63165e-39	19	cpne5b
32037	5.63427e-49	-3.33978	0.036	0.287	1.56148e-44	19	arhgef9a
32038	3.68151e-55	-3.3432	0.042	0.317	1.02029e-50	19	LOC103028411
32039	2.70284e-58	-3.3461	0.032	0.318	7.49064e-54	19	myo10l1
32040	5.01587e-55	-3.3617	0.048	0.328	1.3901e-50	19	camk1da
32041	1.80629e-66	-3.37596	0.05	0.366	5.00595e-62	19	ank2a
32042	2.91766e-60	-3.43594	0.038	0.33	8.086e-56	19	dlg4b
32043	4.37002e-51	-3.44928	0.038	0.298	1.21111e-46	19	LOC103032203
32044	0	10.5176	0.656	0.002	0	20	tm6sf2b
32045	0	10.2557	0.393	0.006	0	20	LOC103026207
32046	0	10.0786	0.534	0.001	0	20	fdx1
32047	0	10.0596	0.789	0.006	0	20	rpe65a
32048	0	9.80807	0.624	0.002	0	20	rgrb
32049	0	9.74673	0.279	0	0	20	LOC103032406
32050	0	9.63351	0.64	0.002	0	20	msnb
32051	0	9.52147	0.554	0.003	0	20	slc16a8
32052	0	9.35275	0.323	0.001	0	20	LOC103038722
32053	0	9.31684	0.539	0.006	0	20	ttr
32054	0	9.23655	0.836	0.006	0	20	inpp5kb
32055	0	9.13054	0.338	0.001	0	20	cidea
32056	0	8.99621	0.518	0.003	0	20	rlbp1b
32057	0	8.97497	0.402	0.004	0	20	LOC125781205
32058	0	8.96036	0.446	0.002	0	20	LOC103027576
32059	0	8.87598	0.26	0.001	0	20	LOC103038879
32060	0	8.80672	0.459	0.002	0	20	pip4k2cb
32061	0	8.75268	0.627	0.005	0	20	stra6
32062	0	8.6032	0.485	0.003	0	20	tfec
32063	0	8.60101	0.385	0.001	0	20	ugt5e1
32064	0	8.50333	0.433	0.002	0	20	lratb.2
32065	0	8.3291	0.855	0.028	0	20	oca2
32066	0	8.30719	0.469	0.005	0	20	LOC103033946
32067	0	8.27438	0.772	0.012	0	20	rdh8a
32068	0	8.27377	0.766	0.014	0	20	rdh5
32069	0	8.23511	0.376	0.002	0	20	LOC103041636
32070	0	8.20025	0.655	0.006	0	20	dct
32071	0	8.14567	0.481	0.003	0	20	rbp5
32072	0	8.13617	0.304	0.002	0	20	LOC103021356
32073	0	7.72235	0.594	0.005	0	20	si:ch211-176g6.2
32074	0	7.72186	0.304	0.002	0	20	cracr2ab
32075	0	7.70117	0.773	0.009	0	20	pmela
32076	0	7.68277	0.398	0.004	0	20	LOC103047799
32077	0	7.65812	0.341	0.002	0	20	c14h1orf115
32078	0	7.65449	0.987	0.041	0	20	sytl2a
32079	0	7.4684	0.687	0.008	0	20	si:ch211-236l14.4
32080	0	7.43899	0.379	0.004	0	20	gch2
32081	0	7.43559	0.329	0.003	0	20	rrh
32082	0	7.42031	0.389	0.004	0	20	plin2
32083	0	7.39983	0.968	0.021	0	20	trpm1b
32084	0	7.3774	0.592	0.009	0	20	masp1
32085	0	7.20339	0.563	0.006	0	20	mlana
32086	0	7.19724	0.507	0.006	0	20	LOC103035495
32087	0	7.12678	0.317	0.003	0	20	slc2a15b
32088	0	7.12408	0.541	0.015	0	20	acsl3a
32089	0	7.0372	0.398	0.004	0	20	tmem98
32090	0	7.00562	0.382	0.004	0	20	gstt1a
32091	0	6.99554	0.56	0.008	0	20	tm4sf18
32092	0	6.96884	0.421	0.005	0	20	slc24a5
32093	0	6.88168	0.589	0.009	0	20	mb
32094	0	6.8487	0.385	0.008	0	20	LOC125787388
32095	0	6.798	0.582	0.036	0	20	hsd11b2
32096	0	6.67642	0.588	0.043	0	20	pdap1a
32097	0	6.63777	0.439	0.009	0	20	gls2b
32098	0	6.54539	0.265	0.005	0	20	LOC103041136
32099	0	6.53662	0.556	0.006	0	20	LOC103032899
32100	0	6.49674	0.303	0.005	0	20	csrp2
32101	0	6.48076	0.319	0.005	0	20	gltpd2b
32102	0	6.31847	0.613	0.016	0	20	bace2
32103	0	6.29028	0.281	0.006	0	20	LOC103031026
32104	0	6.18034	0.279	0.006	0	20	slc45a2
32105	0	6.10094	0.449	0.008	0	20	slc4a5b
32106	0	6.08021	0.803	0.037	0	20	myripa
32107	0	6.03608	0.253	0.008	0	20	sytl2b
32108	0	6.03297	0.709	0.012	0	20	myrf
32109	0	5.99347	0.256	0.003	0	20	tmem72
32110	0	5.96759	0.349	0.007	0	20	LOC103023513
32111	0	5.92779	0.496	0.012	0	20	dhrs12lb
32112	0	5.89703	0.734	0.054	0	20	pip5k1ba
32113	0	5.78001	0.439	0.012	0	20	tmod1
32114	0	5.76091	0.58	0.043	0	20	LOC103039484
32115	0	5.72338	0.348	0.011	0	20	fads6
32116	0	5.69922	0.5	0.015	0	20	rab27a
32117	0	5.6785	0.268	0.008	0	20	trpm1a
32118	0	5.6604	0.599	0.029	0	20	opn4b
32119	0	5.65818	0.484	0.016	0	20	lama1
32120	0	5.61796	0.371	0.014	0	20	shhb
32121	0	5.60053	0.499	0.012	0	20	tfr1a
32122	0	5.58771	0.89	0.037	0	20	LOC103034244
32123	0	5.57346	0.675	0.029	0	20	impg1b
32124	0	5.56685	0.396	0.01	0	20	LOC103024660
32125	0	5.53866	0.668	0.023	0	20	slc7a2
32126	0	5.51093	0.531	0.016	0	20	si:ch211-225h24.2
32127	0	5.46835	0.427	0.011	0	20	slc13a3
32128	0	5.41655	0.256	0.01	0	20	slc43a2b
32129	0	5.39255	0.374	0.014	0	20	LOC103044803
32130	0	5.36209	0.345	0.016	0	20	rab38b
32131	0	5.33133	0.579	0.023	0	20	mipol1
32132	0	5.27657	0.415	0.019	0	20	tgfb3
32133	0	5.24445	0.504	0.027	0	20	dcbld1
32134	0	5.21567	0.743	0.083	0	20	inpp5ka
32135	0	5.16432	0.784	0.043	0	20	fxyd6l
32136	0	5.14649	0.278	0.009	0	20	mmrn2a
32137	0	5.11242	0.357	0.024	0	20	LOC103024001
32138	0	5.09572	0.585	0.031	0	20	rbp3
32139	0	5.08367	0.694	0.044	0	20	slc2a1b
32140	0	5.02418	0.525	0.031	0	20	ca14
32141	0	5.02163	0.461	0.024	0	20	mettl24
32142	0	5.00241	0.86	0.109	0	20	st3gal3b
32143	0	4.96853	0.355	0.018	0	20	best1
32144	0	4.96281	0.645	0.03	0	20	rtknb
32145	0	4.94896	0.415	0.019	0	20	LOC103024840
32146	0	4.94543	0.746	0.035	0	20	rbm47
32147	0	4.90276	0.401	0.017	0	20	lpar4
32148	0	4.8855	0.352	0.016	0	20	zgc:158689
32149	0	4.85152	0.51	0.029	0	20	arhgap9
32150	0	4.84943	0.275	0.012	0	20	lratd2b
32151	0	4.83847	0.342	0.015	0	20	wdfy4
32152	0	4.83142	0.33	0.011	0	20	prkcq
32153	0	4.80618	0.494	0.026	0	20	LOC103024376
32154	0	4.77495	0.497	0.027	0	20	abcd1
32155	0	4.76205	0.288	0.019	0	20	gpr155a
32156	0	4.75636	0.579	0.03	0	20	otx5
32157	0	4.74658	0.811	0.202	0	20	tlcd4b
32158	0	4.74595	0.363	0.028	0	20	kita
32159	0	4.74161	0.538	0.022	0	20	ccn2a
32160	0	4.66833	0.355	0.017	0	20	wfdc1
32161	0	4.62328	0.414	0.021	0	20	si:ch73-352p4.8
32162	0	4.61811	0.558	0.063	0	20	slc4a2a
32163	0	4.60853	0.77	0.189	0	20	pi4kab
32164	0	4.60835	0.69	0.072	0	20	lyst
32165	0	4.59034	0.263	0.013	0	20	colgalt2b
32166	0	4.54975	0.385	0.032	0	20	sh3bgrl2
32167	0	4.53402	0.412	0.019	0	20	thbs1b
32168	0	4.52216	0.671	0.046	0	20	map7b
32169	0	4.50988	0.468	0.046	0	20	dio3b
32170	0	4.49917	0.583	0.072	0	20	cdr2a
32171	0	4.49083	0.798	0.107	0	20	rgra
32172	0	4.49029	0.618	0.076	0	20	esamb
32173	0	4.48467	0.794	0.16	0	20	gdpd4a
32174	0	4.46225	0.346	0.016	0	20	bmp6
32175	0	4.43498	0.263	0.018	0	20	fstl3
32176	0	4.42047	0.266	0.016	0	20	LOC103021412
32177	0	4.40739	0.379	0.027	0	20	rab32a
32178	0	4.40538	0.651	0.125	0	20	lipeb
32179	0	4.40063	0.708	0.096	0	20	rtbdn
32180	0	4.38655	0.632	0.038	0	20	shroom2b
32181	0	4.34859	0.402	0.019	0	20	LOC103047026
32182	0	4.33978	0.671	0.05	0	20	rbp4l
32183	0	4.33006	0.753	0.066	0	20	ttyh2l
32184	0	4.3238	0.392	0.027	0	20	col5a3a
32185	0	4.32228	0.307	0.017	0	20	wu:fy63c09
32186	0	4.31021	0.414	0.028	0	20	dhrs3b
32187	0	4.29618	0.575	0.048	0	20	LOC103040026
32188	0	4.26455	0.547	0.039	0	20	p3h2
32189	0	4.25776	0.455	0.022	0	20	LOC103026791
32190	0	4.25292	0.439	0.032	0	20	eepd1
32191	0	4.25151	0.475	0.029	0	20	LOC103021581
32192	0	4.24353	0.738	0.082	0	20	epas1b
32193	0	4.22627	0.466	0.034	0	20	igf2b
32194	0	4.22403	0.471	0.034	0	20	sntb1
32195	0	4.14878	0.463	0.055	0	20	itgb8
32196	0	4.11685	0.288	0.019	0	20	tyro3
32197	0	4.10509	0.697	0.156	0	20	si:ch211-117c9.5
32198	0	4.09911	0.579	0.098	0	20	vezt
32199	0	4.07633	0.567	0.051	0	20	adamtsl4
32200	0	4.04957	0.425	0.033	0	20	LOC125799404
32201	0	4.04154	0.289	0.022	0	20	lnx2b
32202	0	4.03987	0.317	0.03	0	20	LOC125782228
32203	0	4.03738	0.291	0.024	0	20	b4galt1l
32204	0	4.02396	0.586	0.036	0	20	si:ch211-196i2.1
32205	0	4.02001	0.351	0.028	0	20	ninl
32206	0	4.01568	0.531	0.073	0	20	fdxr
32207	0	4.01437	0.67	0.074	0	20	LOC103043041
32208	0	4.01091	0.482	0.041	0	20	stard8
32209	0	4.00719	0.598	0.05	0	20	kidins220a
32210	0	4.00546	0.314	0.024	0	20	ppp1r16a
32211	0	3.99951	0.414	0.036	0	20	tead1a
32212	0	3.98602	0.689	0.183	0	20	pitpnab
32213	0	3.96786	0.262	0.021	0	20	sapcd2
32214	0	3.95966	0.614	0.061	0	20	gpr146
32215	7.65238e-288	3.93297	0.478	0.093	2.12078e-283	20	gba2
32216	0	3.92184	0.542	0.049	0	20	tpd52l1
32217	0	3.92138	0.525	0.043	0	20	daam1a
32218	0	3.91549	0.561	0.094	0	20	retreg1
32219	0	3.91312	0.278	0.021	0	20	ulk1a
32220	0	3.89839	0.569	0.067	0	20	nav2b
32221	0	3.88628	0.45	0.046	0	20	cnnm2b
32222	0	3.88376	0.566	0.066	0	20	ctnnal1
32223	0	3.88111	0.933	0.131	0	20	prdm16
32224	0	3.87248	0.447	0.047	0	20	tmcc1a
32225	0	3.84051	0.501	0.049	0	20	myo3a
32226	0	3.81867	0.433	0.059	0	20	nfil3-6
32227	3.34191e-238	3.8147	0.308	0.045	9.26176e-234	20	il22ra2
32228	2.15244e-267	3.80794	0.314	0.042	5.96526e-263	20	LOC103043869
32229	0	3.80506	0.512	0.063	0	20	rragca
32230	0	3.78326	0.396	0.055	0	20	LOC103041365
32231	0	3.78186	0.902	0.321	0	20	slc38a3a
32232	0	3.77671	0.675	0.074	0	20	lrmda
32233	0	3.75489	0.345	0.04	0	20	mfsd2ab
32234	0	3.70588	0.389	0.033	0	20	LOC103033531
32235	0	3.70085	0.436	0.069	0	20	pip4p2
32236	0	3.69649	0.668	0.09	0	20	sema3b
32237	0	3.6952	0.56	0.052	0	20	metrnla
32238	0	3.67679	0.32	0.037	0	20	reps2
32239	0	3.64375	0.615	0.106	0	20	kif21b
32240	0	3.64074	0.743	0.125	0	20	ptpn13
32241	0	3.64006	0.418	0.037	0	20	slc9a3r1a
32242	0	3.62769	0.64	0.16	0	20	pid1
32243	0	3.62018	0.414	0.032	0	20	lrp2a
32244	1.27939e-238	3.61208	0.256	0.031	3.54571e-234	20	gpc5a
32245	0	3.61193	0.583	0.056	0	20	slc7a1a
32246	0	3.59999	0.355	0.036	0	20	fhip1aa
32247	0	3.59819	0.316	0.021	0	20	ldlrap1a
32248	0	3.58928	0.301	0.026	0	20	ppfibp2a
32249	0	3.58484	0.399	0.055	0	20	tspan36
32250	0	3.57136	0.939	0.479	0	20	syne1a
32251	0	3.56963	0.361	0.041	0	20	arl8bb
32252	0	3.56899	0.557	0.098	0	20	porb
32253	0	3.56815	0.708	0.092	0	20	pdzd2
32254	0	3.55173	0.654	0.108	0	20	ptp4a3a
32255	8.44031e-271	3.54908	0.713	0.254	2.33915e-266	20	slc4a10b
32256	0	3.54667	0.342	0.034	0	20	shroom1
32257	0	3.54338	0.376	0.022	0	20	col8a2
32258	0	3.53627	0.624	0.1	0	20	plxnb1b
32259	0	3.51433	0.453	0.067	0	20	vegfaa
32260	3.82956e-265	3.50531	0.36	0.054	1.06132e-260	20	syngr1a
32261	0	3.49306	0.307	0.03	0	20	tinagl1
32262	0	3.48321	0.751	0.169	0	20	tmem108
32263	0	3.47451	0.461	0.036	0	20	emilin1b
32264	0	3.44643	0.677	0.048	0	20	LOC103024513
32265	0	3.44482	0.25	0.018	0	20	sox10
32266	2.13964e-221	3.43969	0.342	0.058	5.9298e-217	20	slc35g1
32267	0	3.4386	0.43	0.064	0	20	si:ch211-195b13.1
32268	0	3.43674	0.7	0.085	0	20	septin12
32269	0	3.4278	0.449	0.044	0	20	cobll1b
32270	0	3.40966	0.611	0.105	0	20	bcar3
32271	0	3.4093	0.301	0.026	0	20	LOC103036999
32272	0	3.39225	0.423	0.03	0	20	col9a3
32273	2.86019e-258	3.39117	0.434	0.08	7.92672e-254	20	celsr1a
32274	0	3.35331	0.683	0.099	0	20	pcxb
32275	0	3.34827	0.383	0.029	0	20	vit
32276	0	3.32312	0.335	0.031	0	20	LOC125806222
32277	0	3.30731	0.575	0.084	0	20	amot
32278	0	3.3057	0.39	0.043	0	20	rgl1
32279	0	3.30415	0.351	0.036	0	20	lpl
32280	0	3.3025	0.607	0.065	0	20	tfeb
32281	3.29772e-183	3.27796	0.377	0.082	9.13931e-179	20	LOC103041352
32282	2.64537e-185	3.26877	0.37	0.078	7.33139e-181	20	impdh1b
32283	2.74446e-284	3.25853	0.341	0.046	7.60599e-280	20	c8h20orf27
32284	2.25476e-249	3.22918	0.36	0.057	6.24883e-245	20	alas1
32285	0	3.22274	0.387	0.05	0	20	cep170ba
32286	0	3.22271	0.515	0.052	0	20	espn
32287	0	3.21499	0.386	0.05	0	20	LOC103035402
32288	1.20264e-231	3.21452	0.272	0.035	3.333e-227	20	rhoca
32289	1.74971e-223	3.17276	0.341	0.056	4.84914e-219	20	clpxa
32290	1.64371e-251	3.16634	0.465	0.095	4.55536e-247	20	ddhd1a
32291	2.84995e-190	3.16352	0.265	0.04	7.89836e-186	20	rhbdl3
32292	2.44753e-241	3.15938	0.294	0.039	6.78309e-237	20	si:ch73-281f12.4
32293	5.52316e-265	3.1466	0.522	0.116	1.53069e-260	20	zgc:66427
32294	0	3.12519	0.398	0.043	0	20	mical2b
32295	0	3.12259	0.572	0.115	0	20	bhlhe40
32296	0	3.11902	0.558	0.087	0	20	map3k1
32297	0	3.1043	0.768	0.186	0	20	akap12b
32298	1.00014e-259	3.0796	0.31	0.041	2.77179e-255	20	rin2a
32299	0	3.07797	0.525	0.074	0	20	LOC103028333
32300	1.24388e-176	3.04479	0.389	0.088	3.44729e-172	20	nampt2
32301	2.36704e-102	3.04342	0.363	0.118	6.56e-98	20	slc41a1
32302	2.63799e-272	3.02967	0.325	0.042	7.31092e-268	20	iqgap2
32303	3.071e-272	3.02612	0.423	0.071	8.51096e-268	20	LOC103025091
32304	1.8227e-216	3.0235	0.282	0.04	5.05142e-212	20	cldn5a
32305	1.12566e-300	3.0184	0.58	0.126	3.11966e-296	20	LOC103029500
32306	0	3.01712	0.946	0.569	0	20	igf1ra
32307	4.58024e-269	3.01132	0.298	0.036	1.26937e-264	20	amotl2a
32308	8.21595e-194	3.01119	0.377	0.077	2.27697e-189	20	tpk1
32309	8.60671e-252	3.00658	0.822	0.371	2.38526e-247	20	myripb
32310	2.70436e-165	2.99228	0.292	0.054	7.49486e-161	20	hps3
32311	0	2.97517	0.68	0.168	0	20	camsap3
32312	4.8814e-259	2.96247	0.646	0.186	1.35283e-254	20	mtus1a
32313	0	2.95725	0.792	0.202	0	20	ccdc85ca
32314	0	2.94809	0.306	0.029	0	20	matn4
32315	0	2.94446	0.588	0.077	0	20	LOC103044275
32316	5.72905e-95	2.93619	0.466	0.203	1.58775e-90	20	jakmip1
32317	0	2.93354	0.371	0.049	0	20	ppp1r1b
32318	1.67344e-288	2.91506	0.358	0.049	4.63778e-284	20	rab11fip1b
32319	2.44028e-261	2.90824	0.316	0.042	6.76299e-257	20	LOC103030855
32320	0	2.90773	0.788	0.108	0	20	si:ch211-251b21.1
32321	1.71292e-294	2.88756	0.488	0.089	4.7472e-290	20	shroom2a
32322	0	2.88651	0.583	0.112	0	20	svila
32323	0	2.88298	0.342	0.042	0	20	fbn2b
32324	1.96652e-178	2.87931	0.692	0.324	5.45001e-174	20	LOC103041321
32325	6.73874e-208	2.87742	0.383	0.074	1.86758e-203	20	LOC103045649
32326	2.83658e-285	2.87576	0.595	0.139	7.8613e-281	20	gas2l3
32327	8.68407e-238	2.87292	0.743	0.296	2.4067e-233	20	dip2ba
32328	1.7077e-171	2.86625	0.364	0.078	4.73272e-167	20	plekhg4
32329	1.28359e-172	2.84956	0.307	0.056	3.55734e-168	20	slkb
32330	8.38442e-260	2.8477	0.449	0.082	2.32366e-255	20	arhgap46b
32331	1.58734e-258	2.83889	0.832	0.39	4.39915e-254	20	sash1a
32332	0	2.81829	0.722	0.167	0	20	lrp1aa
32333	7.37187e-179	2.81223	0.313	0.057	2.04304e-174	20	lrch4
32334	2.64251e-230	2.81196	0.414	0.079	7.32346e-226	20	prkx
32335	1.37192e-88	2.80397	0.26	0.07	3.80214e-84	20	mkxa
32336	0	2.803	0.576	0.097	0	20	gulp1b
32337	2.04949e-235	2.8013	0.447	0.09	5.67996e-231	20	dstyk
32338	0	2.79977	0.437	0.062	0	20	wwc3
32339	0	2.79252	0.743	0.154	0	20	gab1
32340	0	2.78257	0.564	0.087	0	20	zmp:0000001200
32341	6.58547e-167	2.77107	0.696	0.359	1.8251e-162	20	LOC103031784
32342	8.92489e-170	2.76959	0.301	0.055	2.47344e-165	20	dtnba
32343	1.34725e-173	2.76451	0.306	0.055	3.73378e-169	20	slc16a2
32344	2.27239e-146	2.75687	0.335	0.075	6.2977e-142	20	LOC111192347
32345	7.06947e-149	2.75657	0.363	0.087	1.95923e-144	20	zgc:66447
32346	1.11802e-140	2.74852	0.436	0.126	3.09847e-136	20	LOC103035260
32347	4.37621e-297	2.74255	0.292	0.032	1.21282e-292	20	si:ch73-141c7.1
32348	3.60548e-232	2.74122	0.509	0.119	9.99221e-228	20	LOC103030398
32349	1.90669e-225	2.72302	0.418	0.081	5.28421e-221	20	LOC103041669
32350	6.4093e-195	2.72123	0.342	0.062	1.77627e-190	20	LOC103027234
32351	8.55235e-201	2.71387	0.304	0.048	2.3702e-196	20	prkd3
32352	6.13042e-155	2.70643	0.408	0.106	1.69898e-150	20	kifc3
32353	1.71809e-252	2.70482	0.439	0.08	4.7615e-248	20	syde2
32354	8.98239e-256	2.67503	0.709	0.226	2.48938e-251	20	mapk6
32355	1.54948e-147	2.67068	0.442	0.128	4.29422e-143	20	foxn2b
32356	3.50508e-306	2.6645	0.465	0.076	9.71399e-302	20	myo7ab
32357	0	2.65734	0.833	0.276	0	20	plekha7b
32358	8.77107e-278	2.65144	0.471	0.085	2.43081e-273	20	arhgap29a
32359	2.41866e-220	2.646	0.601	0.176	6.70306e-216	20	rab27b
32360	6.50892e-171	2.64359	0.48	0.135	1.80388e-166	20	sema4d
32361	9.68443e-211	2.64336	0.406	0.081	2.68394e-206	20	LOC103035264
32362	9.32666e-270	2.6428	0.661	0.179	2.58479e-265	20	arhgef1b
32363	8.62264e-242	2.63343	0.463	0.093	2.38968e-237	20	dlc1
32364	2.39865e-236	2.62392	0.348	0.055	6.64761e-232	20	ndrg1a
32365	4.56645e-159	2.61905	0.522	0.174	1.26554e-154	20	sos1
32366	5.46502e-225	2.61476	0.694	0.248	1.51458e-220	20	ppp1r9a
32367	0	2.60938	0.468	0.049	0	20	LOC103031925
32368	2.6762e-125	2.6012	0.512	0.194	7.41681e-121	20	LOC103042093
32369	1.68954e-104	2.6011	0.377	0.122	4.68239e-100	20	kiaa0513
32370	7.20775e-82	2.59756	0.386	0.147	1.99756e-77	20	slc24a4a
32371	1.68668e-180	2.58907	0.386	0.082	4.67446e-176	20	cd63
32372	1.46631e-116	2.56881	0.3	0.073	4.06373e-112	20	rabl6b
32373	3.83626e-188	2.54104	0.648	0.244	1.06318e-183	20	nckap5l
32374	3.02229e-239	2.53124	0.768	0.288	8.37598e-235	20	LOC103045147
32375	9.11295e-280	2.52052	0.534	0.109	2.52556e-275	20	myo1ea
32376	2.39262e-242	2.51857	0.485	0.101	6.6309e-238	20	mcl1a
32377	5.89129e-277	2.5141	0.535	0.109	1.63271e-272	20	notch2
32378	1.31641e-298	2.50373	0.398	0.057	3.64829e-294	20	fgfrl1a
32379	1.6693e-190	2.50007	0.643	0.235	4.6263e-186	20	uvrag
32380	1.00755e-144	2.49674	0.415	0.112	2.79233e-140	20	irs2b
32381	4.36109e-125	2.49436	0.301	0.069	1.20863e-120	20	mcf2a
32382	1.53585e-124	2.44164	0.298	0.068	4.25644e-120	20	sik2a
32383	3.06923e-138	2.40844	0.259	0.048	8.50608e-134	20	LOC103046216
32384	2.36746e-174	2.40786	0.477	0.126	6.56119e-170	20	id2a
32385	2.8988e-117	2.39575	0.439	0.149	8.03373e-113	20	bcat1
32386	1.17999e-136	2.38899	0.406	0.113	3.27023e-132	20	snx17
32387	1.91212e-124	2.38716	0.708	0.431	5.29925e-120	20	LOC103040366
32388	1.29196e-176	2.38419	0.446	0.111	3.58054e-172	20	slc6a9
32389	2.00569e-118	2.37937	0.266	0.057	5.55856e-114	20	mfge8b
32390	1.11617e-146	2.37833	0.313	0.065	3.09336e-142	20	cnksr1
32391	0	2.37015	0.626	0.131	0	20	fmnl2a
32392	8.1366e-126	2.36156	0.411	0.123	2.25498e-121	20	fer
32393	1.31994e-208	2.3523	0.73	0.281	3.65809e-204	20	fnip1
32394	3.21448e-168	2.34844	0.357	0.074	8.90861e-164	20	si:ch73-63e15.2
32395	1.49826e-131	2.34549	0.617	0.267	4.15227e-127	20	galnt18b
32396	1.47802e-146	2.33055	0.523	0.175	4.09617e-142	20	fam13a
32397	2.29432e-95	2.32726	0.368	0.121	6.35848e-91	20	gramd4b
32398	3.23962e-92	2.32665	0.39	0.139	8.97828e-88	20	tnika
32399	1.45179e-209	2.32622	0.354	0.062	4.02348e-205	20	scarb2b
32400	9.79419e-186	2.3242	0.735	0.327	2.71436e-181	20	LOC103046272
32401	6.71745e-146	2.32284	0.373	0.09	1.86167e-141	20	tmem163a
32402	4.12029e-145	2.32056	0.348	0.08	1.1419e-140	20	slc7a3a
32403	1.45854e-101	2.3182	0.253	0.058	4.0422e-97	20	myo10l3
32404	1.93438e-93	2.31134	0.373	0.125	5.36095e-89	20	irs2a
32405	3.3305e-88	2.30695	0.342	0.111	9.23013e-84	20	nfil3-2
32406	2.07306e-233	2.29868	0.592	0.156	5.74527e-229	20	limch1b
32407	9.66863e-118	2.2941	0.412	0.129	2.67956e-113	20	mapkbp1
32408	1.91243e-149	2.28281	0.297	0.058	5.3001e-145	20	plce1
32409	4.51166e-66	2.28082	0.31	0.111	1.25036e-61	20	abcc3
32410	3.12237e-159	2.27605	0.322	0.064	8.65335e-155	20	ppap2d
32411	5.44844e-99	2.26901	0.306	0.084	1.50998e-94	20	slc6a6a
32412	9.19773e-123	2.26495	0.532	0.209	2.54906e-118	20	mapk14b
32413	1.76034e-236	2.26286	0.506	0.109	4.8786e-232	20	cdc14ab
32414	3.66432e-127	2.25839	0.496	0.178	1.01553e-122	20	si:ch211-204c21.1
32415	1.04455e-112	2.25613	0.576	0.26	2.89486e-108	20	arrdc3a
32416	7.84615e-273	2.24813	0.57	0.122	2.17448e-268	20	foxo1a
32417	5.28893e-110	2.24706	0.285	0.068	1.46578e-105	20	slc15a4
32418	4.46085e-203	2.23522	0.692	0.246	1.23628e-198	20	adgrl2a
32419	5.20805e-100	2.2314	0.317	0.088	1.44336e-95	20	ttc7b
32420	5.30024e-221	2.22938	0.849	0.433	1.46891e-216	20	slc20a2
32421	6.59455e-227	2.22448	0.428	0.081	1.82761e-222	20	ctdsp1
32422	1.91497e-117	2.22217	0.415	0.13	5.30715e-113	20	ubb
32423	1.04722e-68	2.21307	0.266	0.083	2.90228e-64	20	fam135a
32424	1.37214e-179	2.21059	0.703	0.29	3.80274e-175	20	trps1
32425	3.89409e-133	2.20879	0.377	0.098	1.07921e-128	20	itgav
32426	2.2233e-109	2.20703	0.444	0.157	6.16165e-105	20	LOC103037451
32427	9.42605e-255	2.20685	0.303	0.039	2.61233e-250	20	cldn19
32428	2.07476e-134	2.20651	0.333	0.077	5.74998e-130	20	si:dkey-40c11.2
32429	2.52987e-72	2.20437	0.289	0.093	7.01129e-68	20	arid3a
32430	1.47187e-94	2.19523	0.288	0.077	4.07914e-90	20	tlcd3a
32431	4.73634e-77	2.18908	0.529	0.282	1.31263e-72	20	trim3b
32432	5.67423e-176	2.16902	0.367	0.075	1.57256e-171	20	smad6b
32433	6.05898e-154	2.16397	0.637	0.255	1.67919e-149	20	rapgef2a
32434	1.13852e-116	2.1581	0.402	0.122	3.1553e-112	20	gdpd5b
32435	8.07121e-132	2.15781	0.573	0.223	2.23685e-127	20	mpp1
32436	3.394e-137	2.15722	0.342	0.079	9.40614e-133	20	sorbs3
32437	2.66355e-103	2.13588	0.417	0.144	7.38175e-99	20	sort1b
32438	1.32074e-147	2.12524	0.604	0.232	3.6603e-143	20	arhgap12b
32439	2.8076e-131	2.12047	0.368	0.093	7.78097e-127	20	pals2b
32440	3.2251e-165	2.09791	0.368	0.08	8.93804e-161	20	LOC103042786
32441	8.99559e-90	2.09596	0.374	0.127	2.49304e-85	20	ctsla
32442	6.68446e-120	2.09405	0.545	0.217	1.85253e-115	20	fam110b
32443	6.14302e-128	2.08238	0.523	0.188	1.70248e-123	20	nck2a
32444	2.64555e-112	2.08206	0.443	0.149	7.33188e-108	20	hook3
32445	8.95074e-194	2.08036	0.458	0.103	2.48061e-189	20	phactr4a
32446	9.57551e-110	2.07991	0.424	0.137	2.65376e-105	20	rhocb
32447	4.72533e-171	2.07661	0.373	0.079	1.30958e-166	20	emid1
32448	1.41362e-135	2.06783	0.712	0.395	3.9177e-131	20	nbeaa
32449	8.90767e-118	2.05848	0.393	0.116	2.46867e-113	20	colec12
32450	1.44508e-134	2.05712	0.803	0.595	4.00489e-130	20	abr
32451	8.44023e-81	2.05614	0.297	0.09	2.33912e-76	20	kif13a
32452	7.257e-141	2.0526	0.576	0.218	2.01121e-136	20	gna13b
32453	1.78778e-77	2.05092	0.27	0.079	4.95466e-73	20	wdr91
32454	1.46684e-88	2.04731	0.507	0.23	4.0652e-84	20	cables1
32455	2.46175e-167	2.04724	0.849	0.493	6.82249e-163	20	LOC103027885
32456	3.6056e-155	2.02973	0.287	0.052	9.99257e-151	20	hap1
32457	3.16467e-111	2.02725	0.423	0.136	8.77058e-107	20	stx3b
32458	6.96108e-175	2.0237	0.8	0.409	1.92919e-170	20	mknk2b
32459	4.74614e-119	2.01945	0.25	0.05	1.31535e-114	20	gdpd5a
32460	1.2617e-92	2.01468	0.308	0.087	3.49668e-88	20	tesk2
32461	2.71091e-66	2.01324	0.269	0.086	7.51302e-62	20	ip6k2b
32462	5.08538e-209	2.00822	0.807	0.339	1.40936e-204	20	utrn
32463	1.14264e-59	2.00063	0.284	0.1	3.16672e-55	20	lrch1
32464	4.89728e-69	1.99829	0.333	0.123	1.35723e-64	20	arl6ip1
32465	1.02582e-50	1.98926	0.257	0.094	2.84295e-46	20	plxnd1
32466	3.87664e-155	1.9887	0.311	0.06	1.07437e-150	20	sparc
32467	1.47494e-96	1.98745	0.266	0.065	4.08764e-92	20	pld2
32468	2.08136e-191	1.98078	0.354	0.065	5.76828e-187	20	slc38a5b
32469	6.45544e-84	1.97912	0.257	0.067	1.78906e-79	20	LOC103023975
32470	9.56896e-182	1.96969	0.623	0.197	2.65194e-177	20	irs1
32471	4.95571e-181	1.96522	0.387	0.079	1.37343e-176	20	tead3b
32472	4.83723e-54	1.95289	0.289	0.11	1.34059e-49	20	slc2a4rg
32473	6.18481e-193	1.95212	0.295	0.046	1.71406e-188	20	ldb3a
32474	5.69852e-165	1.95187	0.56	0.175	1.57929e-160	20	fam126a
32475	1.46678e-104	1.95003	0.325	0.087	4.06504e-100	20	fermt2
32476	3.18345e-86	1.94061	0.25	0.063	8.82263e-82	20	dgkaa
32477	1.87098e-95	1.93962	0.263	0.064	5.18523e-91	20	plagl2
32478	5.76471e-150	1.93388	0.332	0.069	1.59763e-145	20	paqr6
32479	3.94689e-97	1.93114	0.485	0.196	1.09384e-92	20	slco1c1
32480	3.1012e-146	1.92313	0.8	0.484	8.59466e-142	20	mcf2l2
32481	5.34193e-161	1.9218	0.747	0.344	1.48046e-156	20	magi3a
32482	9.6655e-138	1.91816	0.472	0.144	2.6787e-133	20	glula
32483	1.49919e-80	1.90916	0.348	0.118	4.15486e-76	20	tob1b
32484	6.16574e-235	1.90591	0.885	0.374	1.70877e-230	20	ptprub
32485	1.16907e-157	1.90559	0.516	0.154	3.23997e-153	20	rorca
32486	7.25299e-78	1.90025	0.443	0.19	2.01009e-73	20	snx25
32487	3.96866e-135	1.88022	0.591	0.219	1.09988e-130	20	npas2
32488	3.04006e-63	1.87395	0.288	0.099	8.42521e-59	20	srebf1
32489	1.21362e-79	1.87046	0.357	0.124	3.36344e-75	20	mgll
32490	1.54217e-35	1.86746	0.269	0.121	4.27396e-31	20	slc39a10
32491	2.34165e-62	1.86495	0.319	0.119	6.48965e-58	20	slc35e4
32492	1.00937e-58	1.85412	0.329	0.13	2.79738e-54	20	rgl2
32493	3.15616e-38	1.85234	0.288	0.131	8.74699e-34	20	phyhiplb
32494	8.37884e-106	1.85034	0.693	0.404	2.32211e-101	20	nlk2
32495	2.18679e-41	1.84662	0.36	0.183	6.06046e-37	20	mapk8ip1a
32496	1.3446e-62	1.84605	0.472	0.239	3.72643e-58	20	furinb
32497	1.33839e-23	1.84453	0.317	0.189	3.70923e-19	20	LOC103046465
32498	2.63581e-45	1.83767	0.278	0.114	7.30488e-41	20	prkar2aa
32499	4.94905e-155	1.8362	0.792	0.396	1.37158e-150	20	nrp2b
32500	3.6861e-103	1.82483	0.418	0.137	1.02156e-98	20	eml1
32501	9.27766e-137	1.8238	0.43	0.118	2.57121e-132	20	pdzrn3b
32502	4.7107e-77	1.81395	0.621	0.348	1.30552e-72	20	furina
32503	1.01571e-112	1.81055	0.33	0.084	2.81494e-108	20	tcf7l1b
32504	4.53812e-57	1.80588	0.276	0.098	1.25769e-52	20	maf1b
32505	1.59376e-86	1.79043	0.525	0.241	4.41693e-82	20	specc1
32506	4.26382e-91	1.77478	0.344	0.105	1.18168e-86	20	dchs1a
32507	1.05374e-67	1.75775	0.477	0.229	2.92033e-63	20	mprip
32508	1.21601e-73	1.75645	0.349	0.123	3.37005e-69	20	si:ch73-138n13.1
32509	1.00765e-80	1.7509	0.39	0.141	2.7926e-76	20	tlcd2
32510	4.61359e-105	1.74962	0.424	0.138	1.27861e-100	20	lzts2a
32511	2.1268e-200	1.74436	0.905	0.579	5.89423e-196	20	rapgef2b
32512	3.23799e-130	1.73719	0.721	0.356	8.97376e-126	20	adam10a
32513	1.4503e-144	1.73085	0.437	0.117	4.01937e-140	20	farp2
32514	2.29606e-113	1.72929	0.639	0.294	6.3633e-109	20	ttc28
32515	1.10526e-98	1.72703	0.791	0.57	3.06312e-94	20	brsk2a
32516	1.01068e-131	1.72591	0.529	0.179	2.80101e-127	20	nfat5b
32517	1.00837e-133	1.72267	0.487	0.146	2.7946e-129	20	dock1
32518	1.31402e-76	1.71684	0.702	0.455	3.64168e-72	20	mid2
32519	5.92978e-84	1.71075	0.491	0.212	1.64338e-79	20	nhsa
32520	1.43822e-172	1.70794	0.925	0.564	3.98589e-168	20	roraa
32521	1.0242e-62	1.68942	0.298	0.103	2.83847e-58	20	fgfr1a
32522	1.17994e-56	1.68389	0.282	0.1	3.27008e-52	20	LOC103037124
32523	4.25497e-69	1.68172	0.364	0.139	1.17922e-64	20	phactr4b
32524	1.1166e-92	1.67677	0.285	0.073	3.09455e-88	20	yap1
32525	9.54372e-23	1.66891	0.294	0.169	2.64495e-18	20	LOC103029962
32526	1.14399e-123	1.65969	0.772	0.452	3.17045e-119	20	caska
32527	9.53152e-80	1.65956	0.512	0.238	2.64156e-75	20	insra
32528	5.54161e-54	1.65904	0.314	0.124	1.5358e-49	20	lonrf2
32529	2.1407e-103	1.65441	0.649	0.326	5.93274e-99	20	hlfa
32530	1.45136e-61	1.65051	0.297	0.104	4.0223e-57	20	soul3
32531	5.45663e-99	1.65021	0.361	0.106	1.51225e-94	20	mafk
32532	4.21724e-53	1.64977	0.303	0.117	1.16877e-48	20	tent4b
32533	1.77485e-27	1.64937	0.346	0.2	4.91883e-23	20	mroh1
32534	5.69328e-120	1.64903	0.646	0.292	1.57784e-115	20	cry3a
32535	2.89077e-177	1.64596	0.927	0.68	8.01147e-173	20	vdra
32536	5.90734e-48	1.64408	0.344	0.154	1.63716e-43	20	btbd11b
32537	1.4974e-71	1.63872	0.38	0.146	4.1499e-67	20	LOC103039505
32538	3.63219e-26	1.62282	0.572	0.46	1.00662e-21	20	mgat4b
32539	1.02532e-77	1.62112	0.447	0.188	2.84156e-73	20	slc7a5
32540	3.59934e-57	1.62082	0.491	0.266	9.97521e-53	20	smarcd3b
32541	3.16029e-161	1.61914	0.915	0.684	8.75844e-157	20	abca1a
32542	1.89697e-62	1.61892	0.515	0.273	5.25726e-58	20	spire1a
32543	3.06103e-53	1.61878	0.332	0.136	8.48333e-49	20	LOC103035794
32544	6.23799e-221	1.61641	0.333	0.052	1.7288e-216	20	col4a5
32545	3.57987e-38	1.61585	0.33	0.164	9.92125e-34	20	mtmr11
32546	1.34657e-86	1.61163	0.284	0.077	3.73188e-82	20	col18a1a
32547	6.03444e-100	1.61016	0.423	0.141	1.67239e-95	20	grb10b
32548	1.44446e-57	1.6064	0.284	0.101	4.00318e-53	20	prom1b
32549	7.73777e-179	1.60286	0.614	0.182	2.14444e-174	20	ctnna1
32550	1.11045e-67	1.59619	0.262	0.078	3.07751e-63	20	trip10a
32551	1.73756e-47	1.59584	0.424	0.223	4.81546e-43	20	gpcpd1
32552	1.36495e-44	1.59475	0.358	0.171	3.78282e-40	20	peli1b
32553	2.5822e-34	1.59182	0.251	0.11	7.15631e-30	20	rps6ka2
32554	2.79006e-58	1.58538	0.253	0.082	7.73238e-54	20	klhl24a
32555	4.04042e-66	1.5697	0.452	0.207	1.11976e-61	20	smurf1
32556	1.03347e-46	1.56963	0.472	0.273	2.86415e-42	20	dip2a
32557	3.49893e-51	1.56585	0.427	0.214	9.69693e-47	20	clocka
32558	2.13212e-42	1.56165	0.285	0.12	5.90897e-38	20	ppil2
32559	2.38117e-37	1.55919	0.313	0.149	6.59916e-33	20	nbeal1
32560	2.45642e-120	1.55847	0.756	0.398	6.80772e-116	20	crim1
32561	1.078e-54	1.55836	0.439	0.221	2.98757e-50	20	herc2
32562	2.15735e-37	1.55683	0.297	0.138	5.97889e-33	20	LOC103039498
32563	5.02549e-35	1.55678	0.257	0.112	1.39277e-30	20	map3k22
32564	2.34587e-90	1.551	0.412	0.144	6.50133e-86	20	tsc22d3
32565	8.3524e-109	1.54836	0.437	0.142	2.31478e-104	20	plcl1
32566	7.89327e-50	1.54623	0.371	0.172	2.18754e-45	20	atp6v1ba
32567	1.71772e-73	1.54397	0.49	0.22	4.76048e-69	20	LOC103044415
32568	3.824e-47	1.53657	0.386	0.191	1.05978e-42	20	trpm7
32569	2.20831e-44	1.52927	0.558	0.396	6.12012e-40	20	LOC103044371
32570	4.99393e-45	1.52515	0.396	0.2	1.38402e-40	20	LOC103035972
32571	6.75763e-38	1.52076	0.33	0.162	1.87281e-33	20	LOC111194330
32572	5.27928e-32	1.52048	0.36	0.2	1.4631e-27	20	slc12a2
32573	4.38522e-54	1.51738	0.376	0.166	1.21532e-49	20	slc3a2b
32574	4.78937e-43	1.50101	0.289	0.121	1.32732e-38	20	wwc1
32575	6.95413e-38	1.49605	0.402	0.225	1.92727e-33	20	slc7a8a
32576	7.756e-46	1.4898	0.288	0.114	2.1495e-41	20	epb41l5
32577	1.98769e-37	1.48907	0.515	0.338	5.50867e-33	20	LOC103029681
32578	5.97287e-82	1.48851	0.747	0.527	1.65532e-77	20	aplp2
32579	1.36425e-52	1.48667	0.443	0.221	3.78087e-48	20	prkd2
32580	3.01769e-113	1.48454	0.382	0.105	8.36321e-109	20	hspg2
32581	1.07048e-58	1.48296	0.564	0.332	2.96672e-54	20	LOC103024007
32582	1.86686e-71	1.48189	0.294	0.091	5.1738e-67	20	arhgap10
32583	2.40283e-122	1.48183	0.857	0.662	6.65921e-118	20	hdac5
32584	2.37419e-37	1.47474	0.303	0.141	6.57984e-33	20	slc38a2
32585	3.60086e-97	1.47365	0.49	0.181	9.97944e-93	20	tead1b
32586	2.59896e-55	1.46845	0.374	0.16	7.20277e-51	20	fam171a2a
32587	1.20162e-48	1.46213	0.327	0.137	3.33018e-44	20	tob1a
32588	1.19788e-31	1.46143	0.251	0.113	3.31979e-27	20	smc3
32589	9.08113e-35	1.45586	0.311	0.15	2.51675e-30	20	arid4b
32590	9.5696e-89	1.45543	0.382	0.123	2.65212e-84	20	tp53bp2a
32591	1.9415e-37	1.44495	0.285	0.126	5.38068e-33	20	bckdk
32592	1.16678e-25	1.43938	0.348	0.209	3.23362e-21	20	map1ab
32593	6.7671e-87	1.43914	0.301	0.084	1.87543e-82	20	lamc1
32594	1.90064e-63	1.43656	0.295	0.099	5.26744e-59	20	gpc4
32595	3.15477e-99	1.43168	0.708	0.377	8.74312e-95	20	efna5b
32596	1.91989e-56	1.42176	0.327	0.125	5.3208e-52	20	akap13
32597	8.53938e-101	1.41205	0.782	0.522	2.3666e-96	20	wnk1b
32598	3.85606e-37	1.40792	0.292	0.131	1.06867e-32	20	clip1a
32599	1.02918e-45	1.3892	0.341	0.15	2.85226e-41	20	foxo4
32600	6.25459e-32	1.38917	0.316	0.158	1.7334e-27	20	epg5
32601	1.54953e-41	1.38848	0.374	0.189	4.29436e-37	20	kif19
32602	3.22462e-85	1.38681	0.338	0.103	8.93671e-81	20	wwtr1
32603	1.4413e-61	1.38146	0.405	0.17	3.99442e-57	20	dhrsx
32604	7.16251e-119	1.36857	0.829	0.54	1.98502e-114	20	afdna
32605	2.25428e-110	1.36838	0.82	0.557	6.24751e-106	20	ncor2
32606	4.61057e-29	1.36412	0.352	0.198	1.27777e-24	20	gramd4a
32607	3.85451e-80	1.35658	0.81	0.651	1.06824e-75	20	nrbp2a
32608	2.17519e-47	1.35011	0.382	0.173	6.02832e-43	20	cachd1
32609	9.29492e-87	1.34976	0.303	0.084	2.57599e-82	20	msi1b
32610	9.1237e-26	1.3466	0.256	0.127	2.52854e-21	20	ripor1
32611	4.03974e-25	1.34071	0.269	0.138	1.11957e-20	20	klf13
32612	7.42999e-32	1.33146	0.275	0.128	2.05915e-27	20	taok2a
32613	4.96532e-145	1.32839	0.295	0.058	1.37609e-140	20	col2a1a
32614	8.24427e-29	1.32818	0.31	0.161	2.28482e-24	20	castor2
32615	2.56338e-46	1.32697	0.404	0.197	7.10415e-42	20	stat5a
32616	7.13241e-133	1.32364	0.955	0.785	1.97668e-128	20	msi2b
32617	2.8477e-70	1.32203	0.5	0.229	7.89212e-66	20	myo9aa
32618	7.6065e-21	1.32085	0.284	0.162	2.10807e-16	20	mon2
32619	1.03058e-64	1.31935	0.596	0.349	2.85615e-60	20	actb2
32620	1.5777e-43	1.31524	0.365	0.171	4.37243e-39	20	asap2a
32621	1.45549e-16	1.31428	0.281	0.175	4.03374e-12	20	slc23a2
32622	3.23497e-47	1.30939	0.569	0.364	8.9654e-43	20	wdfy3
32623	2.94969e-44	1.30916	0.398	0.197	8.17478e-40	20	LOC125798687
32624	1.91343e-45	1.30121	0.548	0.346	5.30289e-41	20	magixa
32625	7.15129e-31	1.29709	0.436	0.274	1.98191e-26	20	si:ch211-45c16.2
32626	8.34577e-70	1.2898	0.582	0.294	2.31295e-65	20	nr3c2
32627	2.03784e-63	1.28744	0.393	0.16	5.64768e-59	20	adipor2
32628	1.13242e-42	1.28532	0.561	0.388	3.13839e-38	20	mapk8ip3
32629	1.63834e-40	1.28427	0.26	0.103	4.5405e-36	20	mtmr10
32630	7.25012e-25	1.28205	0.355	0.213	2.0093e-20	20	lrrk1
32631	2.55819e-43	1.26489	0.444	0.233	7.08978e-39	20	chsy1
32632	3.02893e-48	1.26024	0.251	0.088	8.39438e-44	20	mpp7a
32633	2.07683e-79	1.25571	0.447	0.177	5.75573e-75	20	raver2
32634	6.51262e-47	1.25427	0.411	0.2	1.80491e-42	20	ppfia1
32635	7.70942e-39	1.25423	0.512	0.331	2.13659e-34	20	raph1a
32636	1.3763e-31	1.24912	0.329	0.168	3.81429e-27	20	ddx5
32637	5.05373e-62	1.24436	0.446	0.194	1.40059e-57	20	plxnb2a.1
32638	3.28113e-33	1.24231	0.341	0.175	9.09333e-29	20	sdc2
32639	2.96676e-41	1.23695	0.421	0.224	8.22208e-37	20	crebrf
32640	4.14772e-76	1.23122	0.579	0.268	1.1495e-71	20	foxp4
32641	4.56156e-23	1.23012	0.298	0.166	1.26419e-18	20	kif13ba
32642	8.31448e-58	1.22806	0.61	0.371	2.30427e-53	20	LOC103026980
32643	3.40818e-21	1.21641	0.26	0.141	9.44543e-17	20	abca7
32644	4.05187e-26	1.2094	0.27	0.136	1.12294e-21	20	ctif
32645	5.31229e-34	1.20521	0.323	0.156	1.47225e-29	20	mylipa
32646	2.67358e-31	1.20373	0.266	0.121	7.40957e-27	20	per2
32647	6.64745e-32	1.20214	0.465	0.299	1.84227e-27	20	clasp1a
32648	1.33422e-37	1.20107	0.551	0.37	3.69765e-33	20	fam214a
32649	8.73069e-15	1.20041	0.253	0.156	2.41962e-10	20	pxk
32650	1.35448e-26	1.19788	0.336	0.186	3.75381e-22	20	ubr2
32651	7.24964e-27	1.1961	0.289	0.147	2.00917e-22	20	spsb4a
32652	7.65319e-45	1.18194	0.439	0.222	2.12101e-40	20	cblb
32653	5.16917e-29	1.17984	0.478	0.325	1.43258e-24	20	soga1
32654	3.05705e-21	1.17895	0.313	0.183	8.47232e-17	20	snx27a
32655	1.86034e-77	1.16118	0.36	0.119	5.15575e-73	20	pard3bb
32656	5.23907e-11	1.1561	0.282	0.199	1.45196e-06	20	si:ch211-284e13.4
32657	1.20282e-22	1.15441	0.273	0.146	3.3335e-18	20	wdr37
32658	1.56878e-30	1.15411	0.563	0.417	4.34771e-26	20	atp11a
32659	1.81468e-47	1.15152	0.789	0.726	5.0292e-43	20	thrab
32660	1.81002e-28	1.15107	0.275	0.136	5.0163e-24	20	syne2b
32661	6.54202e-53	1.13508	0.263	0.089	1.81306e-48	20	pkd1a
32662	1.61835e-41	1.13008	0.538	0.337	4.48509e-37	20	dock4b
32663	1.07016e-58	1.12971	0.696	0.483	2.96585e-54	20	insrb
32664	2.35696e-24	1.1268	0.377	0.225	6.53208e-20	20	fstl1b
32665	3.4251e-15	1.12381	0.329	0.223	9.49233e-11	20	ptprea
32666	8.8429e-23	1.12105	0.266	0.139	2.45072e-18	20	inpp5l
32667	6.81032e-35	1.12026	0.5	0.314	1.88741e-30	20	atxn1a
32668	5.54266e-44	1.11999	0.602	0.414	1.53609e-39	20	ptk2aa
32669	4.18075e-12	1.1174	0.313	0.223	1.15865e-07	20	ptch1
32670	8.72895e-24	1.1167	0.284	0.15	2.41914e-19	20	kiaa0232
32671	7.71235e-30	1.11275	0.358	0.195	2.1374e-25	20	znf516
32672	5.53855e-29	1.10147	0.499	0.327	1.53495e-24	20	dag1
32673	2.35679e-39	1.08121	0.273	0.111	6.5316e-35	20	si:ch211-285f17.1
32674	1.69715e-49	1.07463	0.794	0.696	4.70347e-45	20	LOC103034396
32675	4.49942e-71	1.07448	0.279	0.083	1.24697e-66	20	cgnl1
32676	9.28281e-23	1.07122	0.295	0.162	2.57264e-18	20	ctdsp2
32677	5.782e-15	1.06936	0.42	0.327	1.60242e-10	20	limch1a
32678	4.25487e-21	1.06068	0.298	0.172	1.17919e-16	20	afap1
32679	6.60538e-22	1.0518	0.518	0.409	1.83061e-17	20	ptpro
32680	7.6685e-23	1.04672	0.455	0.318	2.12525e-18	20	adcy5
32681	7.59713e-15	1.04231	0.3	0.193	2.10547e-10	20	bcl2a
32682	6.20997e-22	1.04162	0.471	0.34	1.72103e-17	20	foxo3b
32683	1.70575e-30	1.04142	0.428	0.254	4.72732e-26	20	ulk2
32684	6.77337e-31	1.04063	0.399	0.223	1.87717e-26	20	bcam
32685	1.21824e-30	1.02343	0.594	0.439	3.37622e-26	20	lrp8
32686	2.05618e-25	1.02019	0.358	0.204	5.69849e-21	20	LOC125806215
32687	3.10259e-19	1.01888	0.363	0.231	8.59851e-15	20	LOC103026886
32688	1.78124e-14	1.01523	0.341	0.234	4.93653e-10	20	dapk1
32689	1.69404e-34	1.00742	0.393	0.207	4.69486e-30	20	skia
32690	8.34698e-26	1.00468	0.515	0.361	2.31328e-21	20	btg1
32691	7.48173e-12	0.994075	0.251	0.163	2.07349e-07	20	LOC103039171
32692	1.32551e-38	0.986988	0.363	0.173	3.67353e-34	20	si:ch73-103b11.2
32693	1.52758e-15	0.986658	0.311	0.198	4.23353e-11	20	tmem86a
32694	3.32126e-16	0.981907	0.345	0.228	9.20455e-12	20	lrp6
32695	6.34162e-22	0.971	0.444	0.304	1.75752e-17	20	plcl5
32696	4.69292e-62	0.968443	0.466	0.204	1.3006e-57	20	LOC103039837
32697	3.9113e-15	0.966924	0.36	0.25	1.08398e-10	20	daam1b
32698	4.72499e-10	0.965031	0.308	0.224	1.30948e-05	20	dlgap4a
32699	8.27245e-19	0.958227	0.373	0.245	2.29263e-14	20	si:dkey-18a10.3
32700	1.11909e-23	0.957195	0.433	0.279	3.10144e-19	20	bsg
32701	9.66654e-17	0.950727	0.323	0.203	2.67898e-12	20	max
32702	4.4946e-97	0.938112	0.268	0.064	1.24563e-92	20	col4a6
32703	2.34981e-19	0.933666	0.368	0.231	6.51226e-15	20	lmbrd1
32704	5.17736e-17	0.930582	0.349	0.226	1.43485e-12	20	vdrb
32705	3.11151e-14	0.923046	0.406	0.306	8.62325e-10	20	sh3kbp1
32706	1.0945e-25	0.918771	0.499	0.344	3.03331e-21	20	LOC103046495
32707	1.85871e-13	0.917598	0.256	0.157	5.15124e-09	20	LOC103034236
32708	3.94289e-06	0.911758	0.355	0.301	0.109273	20	atp13a3
32709	2.17326e-18	0.910148	0.412	0.279	6.02296e-14	20	zswim5
32710	2.06577e-12	0.908109	0.3	0.202	5.72507e-08	20	acot11b
32711	6.63638e-27	0.897892	0.313	0.16	1.83921e-22	20	erfl3
32712	1.37799e-16	0.894802	0.414	0.297	3.81895e-12	20	LOC103044018
32713	5.17775e-07	0.891454	0.304	0.235	0.0143496	20	ppm1kb
32714	7.74377e-31	0.882737	0.654	0.536	2.14611e-26	20	LOC103046602
32715	2.6431e-35	0.88148	0.329	0.151	7.32507e-31	20	ahr2
32716	2.71034e-13	0.880223	0.291	0.189	7.51143e-09	20	ybx1
32717	4.49063e-40	0.879034	0.307	0.131	1.24453e-35	20	LOC111192696
32718	3.45785e-17	0.877979	0.349	0.227	9.58308e-13	20	jarid2b
32719	5.84921e-28	0.866274	0.553	0.396	1.62105e-23	20	igf1rb
32720	1.65677e-26	0.855753	0.365	0.204	4.59158e-22	20	LOC103035951
32721	3.47894e-27	0.85132	0.566	0.401	9.64154e-23	20	si:ch211-220f16.2
32722	8.40041e-13	0.845031	0.256	0.16	2.32809e-08	20	rpl3
32723	4.5377e-18	0.843608	0.497	0.375	1.25758e-13	20	scrib
32724	1.44183e-07	0.842272	0.27	0.2	0.00399589	20	lin28b
32725	8.99216e-15	0.84095	0.361	0.247	2.49209e-10	20	gbf1
32726	3.59497e-15	0.838883	0.345	0.233	9.9631e-11	20	kat6b
32727	2.19155e-37	0.834022	0.558	0.343	6.07366e-33	20	neo1a
32728	1.45685e-34	0.827983	0.27	0.114	4.0375e-30	20	nfatc3a
32729	4.45555e-55	0.826377	0.338	0.133	1.23481e-50	20	plekho1b
32730	2.58689e-15	0.822777	0.477	0.367	7.1693e-11	20	per3
32731	4.01713e-13	0.821154	0.306	0.201	1.11331e-08	20	nr1d2b
32732	3.88494e-19	0.816738	0.377	0.238	1.07667e-14	20	crtc3
32733	4.45734e-14	0.814317	0.253	0.152	1.23531e-09	20	LOC111190568
32734	1.7311e-33	0.810521	0.278	0.119	4.79756e-29	20	lpp
32735	1.79968e-13	0.806986	0.351	0.241	4.98764e-09	20	apbb2b
32736	1.6347e-13	0.804908	0.276	0.173	4.53042e-09	20	sema4f
32737	1.25849e-12	0.803264	0.326	0.221	3.48779e-08	20	ext1a
32738	1.54823e-12	0.801293	0.367	0.267	4.29077e-08	20	st6galnac3
32739	3.1246e-15	0.797839	0.263	0.155	8.65951e-11	20	dpyda.1
32740	1.79865e-10	0.796169	0.265	0.178	4.98478e-06	20	hspa8
32741	4.83566e-20	0.78953	0.412	0.269	1.34015e-15	20	pik3r1
32742	2.18863e-06	0.78897	0.27	0.207	0.0606556	20	ptk7b
32743	2.6267e-62	0.785328	0.667	0.366	7.27963e-58	20	qkia
32744	0.00024366	0.784009	0.268	0.223	1	20	plch1
32745	7.53982e-10	0.77798	0.37	0.284	2.08959e-05	20	mark4b
32746	3.39268e-10	0.777557	0.484	0.42	9.40248e-06	20	slc25a36a
32747	1.44233e-13	0.777149	0.534	0.453	3.99727e-09	20	mgat3b
32748	1.00824e-18	0.770158	0.458	0.318	2.79423e-14	20	rarab
32749	4.70903e-13	0.766727	0.405	0.307	1.30506e-08	20	atp11c
32750	3.77516e-77	0.766376	0.955	0.82	1.04625e-72	20	rsrp1
32751	6.05567e-10	0.766307	0.27	0.183	1.67827e-05	20	LOC103040384
32752	5.31868e-08	0.766237	0.423	0.361	0.00147402	20	sorl1
32753	2.55733e-08	0.764104	0.262	0.187	0.000708738	20	cdc42
32754	2.7314e-19	0.76282	0.52	0.39	7.56979e-15	20	kmt2bb
32755	3.76154e-06	0.760596	0.436	0.395	0.104247	20	hivep2a
32756	2.8371e-08	0.756262	0.341	0.265	0.000786273	20	b4galt5
32757	8.39219e-07	0.754521	0.313	0.244	0.0232581	20	klc1b
32758	3.56265e-21	0.727658	0.526	0.38	9.87352e-17	20	ncor1
32759	1.81409e-11	0.717767	0.278	0.182	5.02757e-07	20	tjap1
32760	6.58336e-08	0.715951	0.301	0.223	0.00182451	20	strip2
32761	1.09629e-11	0.714145	0.355	0.251	3.03825e-07	20	sipa1l3
32762	1.45701e-30	0.713128	0.759	0.66	4.03797e-26	20	frmd4a
32763	0.00892701	0.710439	0.538	0.587	1	20	LOC103024968
32764	9.35677e-11	0.708593	0.424	0.329	2.59313e-06	20	atp6v1h
32765	4.34373e-08	0.707952	0.301	0.225	0.00120382	20	plcg1
32766	2.80063e-12	0.705408	0.446	0.348	7.76167e-08	20	LOC103042767
32767	2.16451e-11	0.703259	0.326	0.229	5.99874e-07	20	lrrfip1b
32768	9.17421e-12	0.699633	0.38	0.276	2.54254e-07	20	ranbp10
32769	4.95739e-09	0.695927	0.273	0.19	0.000137389	20	csde1
32770	1.46731e-20	0.692021	0.499	0.346	4.0665e-16	20	ppargc1b
32771	2.68332e-11	0.689713	0.399	0.3	7.43654e-07	20	ncoa1
32772	6.84669e-20	0.687174	0.268	0.142	1.89749e-15	20	rxrab
32773	2.8422e-06	0.685566	0.412	0.355	0.0787688	20	bmpr2b
32774	4.44758e-11	0.679195	0.482	0.393	1.2326e-06	20	LOC103029981
32775	1.22955e-14	0.670986	0.346	0.226	3.40756e-10	20	LOC103022499
32776	1.92798e-09	0.670946	0.25	0.167	5.34321e-05	20	eif4g1a
32777	3.95118e-29	0.663594	0.56	0.366	1.09503e-24	20	fat1a
32778	8.19746e-10	0.662991	0.42	0.328	2.27185e-05	20	LOC103030203
32779	2.00942e-06	0.661885	0.459	0.408	0.0556892	20	psd3l
32780	0.000579714	0.655678	0.273	0.233	1	20	apln
32781	3.74329e-08	0.652055	0.3	0.221	0.00103742	20	ralgapb
32782	1.55872e-08	0.636148	0.382	0.297	0.000431982	20	pde3b
32783	1.33715e-05	0.635956	0.262	0.203	0.370578	20	mtmr4
32784	3.39019e-11	0.634309	0.465	0.375	9.39556e-07	20	mllt10
32785	5.09558e-08	0.629736	0.256	0.178	0.00141219	20	tab2
32786	0.00319483	0.628148	0.251	0.215	1	20	amd1
32787	2.30641e-05	0.625247	0.327	0.273	0.639198	20	gsk3ba
32788	1.54669e-05	0.62398	0.279	0.22	0.42865	20	ubr4
32789	1.04341e-08	0.619425	0.345	0.258	0.000289172	20	nek7
32790	5.43624e-08	0.614371	0.259	0.18	0.0015066	20	gnai2a
32791	3.03139e-18	0.612518	0.433	0.288	8.40119e-14	20	itsn2b
32792	2.91405e-18	0.612399	0.659	0.54	8.07599e-14	20	nkain2
32793	7.05542e-11	0.609425	0.316	0.215	1.95534e-06	20	tspan17
32794	1.9433e-06	0.608552	0.282	0.216	0.0538567	20	mib1
32795	1.15665e-08	0.603594	0.423	0.34	0.000320553	20	vti1a
32796	3.00298e-08	0.602867	0.437	0.364	0.000832247	20	arhgap23a
32797	3.25757e-17	0.599672	0.572	0.447	9.02803e-13	20	flot2a
32798	2.83455e-09	0.599559	0.319	0.232	7.85566e-05	20	LOC103036679
32799	3.41753e-19	0.5987	0.251	0.131	9.47135e-15	20	tns2a
32800	1.58716e-06	0.598528	0.336	0.268	0.0439865	20	sbf1
32801	3.15964e-05	0.594899	0.269	0.214	0.875662	20	myh10
32802	1.5431e-06	0.58586	0.297	0.227	0.0427654	20	fam120c
32803	1.69798e-13	0.585641	0.339	0.227	4.70577e-09	20	arhgef10la
32804	9.60603e-15	0.584864	0.556	0.442	2.66221e-10	20	igf2bp2b
32805	6.70486e-15	0.584637	0.566	0.45	1.85818e-10	20	LOC103036368
32806	0.00544561	0.582258	0.404	0.395	1	20	adcy6a
32807	8.14978e-12	0.58102	0.472	0.37	2.25863e-07	20	nedd4l
32808	1.07738e-10	0.578364	0.493	0.411	2.98584e-06	20	ralgapa2
32809	2.44039e-05	0.578112	0.351	0.298	0.67633	20	vps13c
32810	5.27966e-06	0.574032	0.291	0.225	0.14632	20	ppp1caa
32811	2.28334e-05	0.561881	0.349	0.294	0.632806	20	snx29
32812	7.83199e-07	0.561823	0.262	0.188	0.0217056	20	ctbp2a
32813	2.97118e-08	0.558187	0.352	0.267	0.000823432	20	prkn
32814	1.49988e-07	0.552393	0.298	0.219	0.00415676	20	atad2b
32815	7.35788e-51	0.550491	0.611	0.329	2.03916e-46	20	znf536
32816	6.20406e-12	0.546795	0.627	0.575	1.71939e-07	20	LOC103022692
32817	8.58623e-07	0.545589	0.402	0.333	0.0237959	20	dgkza
32818	0.00623152	0.524833	0.253	0.22	1	20	ephb3a
32819	1.13007e-06	0.524826	0.379	0.308	0.0313188	20	LOC103046784
32820	5.38005e-12	0.52426	0.585	0.476	1.49103e-07	20	tjp1a
32821	1.60792e-08	0.524004	0.308	0.222	0.00044562	20	fibcd1a
32822	2.22345e-22	0.522469	0.759	0.668	6.16206e-18	20	sesn1
32823	0.0019209	0.521924	0.307	0.268	1	20	ivns1abpa
32824	2.31036e-21	0.507759	0.838	0.803	6.40294e-17	20	bcas3
32825	1.86968e-08	0.503502	0.482	0.424	0.000518163	20	smap1
32826	9.89462e-05	0.498541	0.406	0.358	1	20	clasp2
32827	3.65603e-06	0.492376	0.269	0.201	0.101323	20	plpp1a
32828	2.17863e-05	0.489321	0.281	0.219	0.603787	20	tax1bp1b
32829	1.33183e-05	0.487813	0.279	0.214	0.369102	20	crebzf
32830	2.29289e-16	0.486949	0.27	0.155	6.3545e-12	20	thrb
32831	0.000791573	0.483824	0.31	0.262	1	20	ccny
32832	5.62285e-06	0.474893	0.437	0.377	0.155832	20	cry1a
32833	5.54662e-16	0.474177	0.621	0.496	1.53719e-11	20	arid5b
32834	0.00511761	0.473564	0.265	0.229	1	20	arl15b
32835	1.55818e-10	0.472687	0.607	0.559	4.31834e-06	20	cdkal1
32836	1.61837e-12	0.472462	0.718	0.702	4.48516e-08	20	LOC103041651
32837	0.000164728	0.470616	0.557	0.556	1	20	mast2
32838	6.9109e-05	0.466208	0.26	0.204	1	20	igf2bp3
32839	0.00176258	0.464333	0.269	0.225	1	20	helz
32840	5.19412e-08	0.462841	0.393	0.315	0.0014395	20	LOC103044549
32841	1.56939e-05	0.454369	0.453	0.406	0.43494	20	ehbp1
32842	1.55871e-07	0.453633	0.535	0.476	0.00431982	20	ythdc1
32843	0.000255454	0.451721	0.406	0.364	1	20	LOC103040889
32844	6.39679e-05	0.448609	0.506	0.471	1	20	etnk1
32845	1.35001e-09	0.44805	0.537	0.449	3.74142e-05	20	kmt2ca
32846	0.00143638	0.44649	0.25	0.204	1	20	mark2a
32847	9.37295e-05	0.4457	0.259	0.2	1	20	per1a
32848	9.68384e-05	0.445149	0.348	0.288	1	20	rnf111
32849	1.83878e-06	0.436236	0.322	0.244	0.05096	20	ncoa2
32850	1.8439e-07	0.432855	0.488	0.427	0.00511018	20	gramd1bb
32851	0.000923396	0.429388	0.278	0.231	1	20	zc3h11a
32852	1.48758e-08	0.42085	0.269	0.183	0.000412268	20	zeb1b
32853	2.67811e-11	0.42021	0.31	0.201	7.42212e-07	20	cacna1db
32854	1.21753e-07	0.419421	0.563	0.504	0.00337427	20	birc6
32855	0.000724189	0.418437	0.268	0.219	1	20	rbpjb
32856	1.48089e-07	0.415458	0.501	0.418	0.00410413	20	LOC103034726
32857	0.00435789	0.415455	0.262	0.224	1	20	jmy
32858	3.65413e-08	0.41497	0.598	0.549	0.00101271	20	tbl1xr1a
32859	1.2857e-43	0.411474	0.308	0.123	3.56318e-39	20	plpp3
32860	0.000189333	0.402271	0.398	0.349	1	20	itfg1
32861	0.00279972	0.396752	0.319	0.277	1	20	cpsf6
32862	8.9403e-05	0.384973	0.383	0.327	1	20	acin1b
32863	0.00524094	0.383177	0.336	0.304	1	20	unkl
32864	0.00350483	0.382512	0.344	0.303	1	20	tsc2
32865	9.11319e-07	0.378851	0.618	0.593	0.0252563	20	tnrc6c1
32866	0.0026759	0.371094	0.311	0.266	1	20	nbr1b
32867	0.00976657	0.36904	0.327	0.289	1	20	fam172a
32868	0.00138715	0.356569	0.37	0.489	1	20	myo5aa
32869	2.26444e-06	0.351091	0.304	0.23	0.0627566	20	nfic
32870	3.66241e-11	0.349505	0.262	0.163	1.015e-06	20	frmd4ba
32871	0.00107689	0.349158	0.268	0.217	1	20	klf12b
32872	0.00170196	0.346068	0.387	0.344	1	20	grb2b
32873	1.5904e-06	0.345947	0.579	0.522	0.0440763	20	enox2
32874	1.89245e-05	0.333277	0.518	0.463	0.524473	20	sf3b1
32875	0.000174065	0.326712	0.341	0.283	1	20	xylt1
32876	1.96519e-05	0.326286	0.373	0.303	0.544633	20	dab2ipb
32877	0.00053201	0.322719	0.437	0.393	1	20	acvr2aa
32878	0.00428224	0.322596	0.265	0.225	1	20	usp24
32879	0.0012962	0.319499	0.49	0.454	1	20	strn4
32880	0.000172221	0.318368	0.614	0.611	1	20	kansl1b
32881	0.000137726	0.309836	0.455	0.399	1	20	tiam2a
32882	4.77234e-10	0.307332	0.3	0.2	1.32261e-05	20	rxraa
32883	0.00012271	0.300897	0.673	0.676	1	20	ube2h
32884	0.00029519	0.296415	0.632	0.626	1	20	ptbp3
32885	4.86562e-28	0.290041	0.279	0.133	1.34846e-23	20	qki2
32886	0.00202439	0.289916	0.415	0.379	1	20	snd1
32887	4.18235e-06	0.289371	0.332	0.258	0.11591	20	tspan9a
32888	0.0099133	0.28204	0.478	0.456	1	20	leng8
32889	0.000693274	0.278693	0.365	0.31	1	20	LOC103043993
32890	5.328e-12	0.277117	0.323	0.207	1.4766e-07	20	adam19a
32891	0.00794595	0.268715	0.363	0.324	1	20	srgap2
32892	1.23406e-05	0.250602	0.406	0.329	0.342006	20	dlg1a
32893	3.67218e-19	0.243936	0.361	0.215	1.01771e-14	20	elmo3
32894	1.51417e-06	0.243222	0.692	0.613	0.0419637	20	plxna1b
32895	0.00177484	0.236	0.548	0.524	1	20	oga
32896	0.00242553	0.23496	0.626	0.611	1	20	LOC103047288
32897	0.000351094	0.230726	0.591	0.569	1	20	LOC111194077
32898	1.71022e-05	0.228185	0.421	0.35	0.47397	20	hs6st1b
32899	0.000996523	0.210325	0.184	0.253	1	20	fam135b
32900	1.32013e-08	0.200484	0.222	0.353	0.000365861	20	LOC103046694
32901	0.00984399	0.1832	0.617	0.614	1	20	med13a
32902	0.000789774	0.164306	0.262	0.21	1	20	ppp3cca
32903	2.67897e-20	0.105064	0.39	0.221	7.42449e-16	20	sox5
32904	4.2643e-06	-0.102753	0.418	0.558	0.118181	20	fto
32905	0.00817706	-0.103676	0.336	0.399	1	20	LOC103041913
32906	0.00294991	-0.111605	0.287	0.351	1	20	ezh1
32907	0.00562636	-0.11844	0.303	0.365	1	20	dab2ipa
32908	0.00551598	-0.129324	0.326	0.393	1	20	LOC103026561
32909	0.00377651	-0.134474	0.278	0.342	1	20	xpo1b
32910	2.58871e-06	-0.136185	0.227	0.327	0.0717436	20	nhsl2
32911	0.000126079	-0.139538	0.323	0.417	1	20	LOC103033276
32912	3.05456e-07	-0.140804	0.269	0.387	0.00846541	20	fam222ba
32913	0.00217574	-0.145374	0.279	0.345	1	20	rptor
32914	0.00221816	-0.150899	0.196	0.254	1	20	rnf144aa
32915	0.00143931	-0.16456	0.259	0.325	1	20	itsn1
32916	0.0071157	-0.169589	0.208	0.257	1	20	pnpla6
32917	0.00064926	-0.177607	0.259	0.328	1	20	zmiz2
32918	8.61674e-05	-0.178589	0.364	0.453	1	20	LOC103040039
32919	0.00222881	-0.198207	0.208	0.263	1	20	slc9a7
32920	0.00707027	-0.205876	0.2	0.25	1	20	ap2a1
32921	0.000426507	-0.207284	0.306	0.384	1	20	pnisr
32922	0.00119993	-0.208869	0.249	0.315	1	20	tsc22d1
32923	0.00259814	-0.211007	0.64	0.714	1	20	arvcfb
32924	0.00246571	-0.217928	0.221	0.28	1	20	hnrnpa0a
32925	2.42039e-05	-0.218162	0.338	0.432	0.670787	20	fbxw7
32926	3.97763e-05	-0.218658	0.249	0.336	1	20	phlpp1
32927	1.18737e-05	-0.220285	0.345	0.455	0.329069	20	sbf2
32928	0.00511271	-0.227808	0.228	0.28	1	20	cttnbp2
32929	4.7135e-06	-0.229208	0.18	0.267	0.13063	20	LOC103026439
32930	2.38388e-09	-0.229983	0.547	0.702	6.6067e-05	20	pde4ba
32931	0.00136793	-0.233412	0.282	0.344	1	20	brwd1
32932	2.37809e-05	-0.235088	0.19	0.27	0.659064	20	atg7
32933	2.59772e-16	-0.238315	0.485	0.69	7.19931e-12	20	bach2b
32934	1.03235e-08	-0.242509	0.241	0.364	0.000286105	20	tspan7b
32935	1.37774e-06	-0.262414	0.374	0.481	0.0381828	20	tmem214
32936	1.62067e-08	-0.263663	0.664	0.791	0.000449151	20	LOC103026485
32937	0.00170016	-0.267006	0.285	0.345	1	20	nrip1a
32938	0.00422868	-0.268981	0.202	0.254	1	20	nisch
32939	4.20121e-06	-0.270001	0.365	0.473	0.116432	20	tacc2
32940	1.37638e-08	-0.278647	0.31	0.433	0.00038145	20	pcdh15a
32941	8.59053e-18	-0.279939	0.273	0.463	2.38078e-13	20	ppm1lb
32942	7.49704e-07	-0.280683	0.219	0.318	0.0207773	20	map3k10
32943	2.10614e-05	-0.286995	0.231	0.313	0.583696	20	vps50
32944	0.000777029	-0.289061	0.193	0.252	1	20	si:dkey-151g10.3
32945	0.000239235	-0.293398	0.187	0.253	1	20	safb
32946	8.60394e-05	-0.294351	0.247	0.323	1	20	asap1b
32947	0.000114141	-0.295704	0.284	0.359	1	20	osbpl8
32948	0.000129952	-0.299529	0.181	0.251	1	20	rgs12b
32949	1.89314e-08	-0.300971	0.196	0.308	0.000524664	20	LOC103038317
32950	1.38066e-07	-0.301104	0.329	0.443	0.00382637	20	LOC103029984
32951	5.6032e-06	-0.308251	0.287	0.38	0.155287	20	cirbpb
32952	1.46206e-06	-0.311798	0.313	0.418	0.0405196	20	myo18ab
32953	5.62327e-06	-0.318277	0.303	0.403	0.155843	20	igsf9ba
32954	2.23839e-05	-0.329149	0.281	0.368	0.620347	20	ctdspla
32955	2.15342e-10	-0.331357	0.474	0.627	5.96798e-06	20	znf609a
32956	0.000481822	-0.331747	0.193	0.254	1	20	tyw5
32957	5.11102e-08	-0.332748	0.216	0.324	0.00141647	20	gnaz
32958	5.2638e-06	-0.334602	0.243	0.332	0.145881	20	srsf6a
32959	0.00135734	-0.335187	0.253	0.31	1	20	LOC103035112
32960	1.73345e-06	-0.336329	0.294	0.395	0.0480408	20	chd9
32961	1.13445e-05	-0.338514	0.175	0.254	0.314402	20	ptpreb
32962	6.98186e-06	-0.342212	0.354	0.451	0.193495	20	si:ch211-66i15.4
32963	9.94727e-05	-0.342382	0.194	0.269	1	20	chka
32964	0.000530668	-0.344465	0.194	0.255	1	20	srsf5b
32965	1.63393e-06	-0.354673	0.24	0.335	0.0452827	20	phf2
32966	9.83453e-05	-0.358091	0.206	0.276	1	20	pabpn1
32967	4.62445e-05	-0.359421	0.205	0.277	1	20	luc7l3
32968	9.07403e-06	-0.363656	0.368	0.458	0.251478	20	cirbpa
32969	7.93909e-05	-0.368301	0.213	0.286	1	20	khdrbs1a
32970	9.71129e-08	-0.385136	0.352	0.471	0.00269139	20	pbx1b
32971	2.5778e-11	-0.387648	0.414	0.559	7.14413e-07	20	epb41a
32972	2.00234e-06	-0.390472	0.253	0.342	0.0554929	20	papola
32973	2.1048e-05	-0.392227	0.23	0.311	0.583324	20	sptan1
32974	1.44104e-05	-0.394082	0.212	0.291	0.399371	20	si:dkeyp-113d7.10
32975	8.43763e-06	-0.394534	0.18	0.258	0.233841	20	si:ch211-243j20.2
32976	1.65506e-08	-0.397847	0.322	0.442	0.000458682	20	ankrd10b
32977	4.48128e-15	-0.400084	0.444	0.635	1.24194e-10	20	macf1a
32978	7.73315e-09	-0.400838	0.197	0.31	0.000214317	20	fastk
32979	1.6311e-11	-0.406785	0.575	0.709	4.52042e-07	20	anks1b
32980	2.23896e-05	-0.410228	0.213	0.291	0.620507	20	mib2
32981	1.11851e-14	-0.411184	0.377	0.22	3.09984e-10	20	tcf7l2
32982	6.03136e-06	-0.411245	0.205	0.288	0.167153	20	LOC103024425
32983	7.85327e-13	-0.41169	0.45	0.618	2.17646e-08	20	marchf8
32984	2.5754e-05	-0.413292	0.232	0.311	0.713747	20	ndst2a
32985	4.95651e-05	-0.414735	0.206	0.278	1	20	chd3
32986	1.66763e-07	-0.419021	0.194	0.293	0.00462167	20	LOC125802485
32987	0.00694967	-0.419444	0.496	0.527	1	20	LOC103021546
32988	3.893e-11	-0.419962	0.338	0.479	1.07891e-06	20	mef2d
32989	8.67436e-06	-0.421697	0.181	0.261	0.240401	20	st3gal3a
32990	1.45752e-09	-0.422984	0.275	0.402	4.03937e-05	20	zswim6
32991	7.97988e-06	-0.429878	0.19	0.267	0.221154	20	LOC103042438
32992	1.57721e-06	-0.432645	0.219	0.31	0.0437107	20	sik3
32993	0.00027671	-0.438914	0.2	0.262	1	20	ppip5k2
32994	3.194e-10	-0.43954	0.306	0.435	8.85186e-06	20	arnt2
32995	1.46307e-05	-0.440249	0.2	0.277	0.405474	20	si:ch211-158d24.2
32996	1.48982e-17	-0.44166	0.595	0.775	4.12888e-13	20	jmjd1cb
32997	0.000143454	-0.444022	0.25	0.316	1	20	ssbp4
32998	4.19564e-24	-0.45001	0.173	0.384	1.16278e-19	20	dchs1b
32999	6.00737e-10	-0.455945	0.338	0.465	1.66488e-05	20	znf207a
33000	2.96249e-10	-0.458786	0.246	0.376	8.21023e-06	20	caskb
33001	1.35447e-08	-0.466305	0.411	0.52	0.000375378	20	LOC103036607
33002	1.0278e-18	-0.468402	0.478	0.679	2.84846e-14	20	kif1b
33003	1.64414e-20	-0.469154	0.349	0.576	4.55657e-16	20	sptbn1
33004	0.000123432	-0.472165	0.37	0.439	1	20	LOC103021658
33005	3.46391e-08	-0.472274	0.228	0.332	0.000959987	20	LOC103025397
33006	2.64955e-11	-0.477267	0.189	0.316	7.34297e-07	20	ppp2r5b
33007	6.29977e-08	-0.479031	0.174	0.271	0.00174592	20	mffa
33008	4.67087e-07	-0.482191	0.215	0.309	0.0129449	20	gnb1a
33009	1.8291e-13	-0.485653	0.168	0.312	5.06916e-09	20	eps8a
33010	1.72725e-35	-0.488542	0.275	0.565	4.78689e-31	20	kalrna
33011	0.000276615	-0.489157	0.265	0.327	1	20	npnta
33012	3.67569e-16	-0.491498	0.446	0.626	1.01868e-11	20	znf827
33013	4.88703e-12	-0.502065	0.205	0.339	1.35439e-07	20	stox2a
33014	2.22312e-08	-0.508773	0.186	0.287	0.000616114	20	kdm5bb
33015	2.24295e-08	-0.516599	0.183	0.283	0.000621611	20	nrf1
33016	2.22125e-08	-0.525664	0.279	0.387	0.000615596	20	setbp1
33017	8.31635e-11	-0.529183	0.234	0.366	2.30479e-06	20	cdc42se2
33018	0.000445967	-0.533702	0.26	0.324	1	20	fam102ab
33019	2.59202e-07	-0.541901	0.175	0.264	0.00718353	20	ddx3xa
33020	8.78079e-08	-0.542106	0.18	0.275	0.00243351	20	hnrnpd
33021	1.92372e-12	-0.547045	0.289	0.43	5.33139e-08	20	acvr2ba
33022	2.68048e-10	-0.550922	0.643	0.703	7.42868e-06	20	cadm1a
33023	4.87268e-11	-0.550955	0.186	0.312	1.35041e-06	20	micu3a
33024	1.46443e-07	-0.553372	0.178	0.273	0.00405853	20	gna11b
33025	1.72476e-14	-0.554804	0.373	0.529	4.77999e-10	20	madd
33026	1.19817e-11	-0.55493	0.23	0.365	3.32061e-07	20	rtn3
33027	3.07531e-08	-0.557215	0.2	0.301	0.000852292	20	LOC103041713
33028	5.77332e-07	-0.558022	0.173	0.259	0.0160002	20	pcnx1
33029	1.58821e-13	-0.558761	0.478	0.642	4.40156e-09	20	adarb1b
33030	1.46653e-13	-0.562588	0.178	0.32	4.06434e-09	20	pard3aa
33031	7.30537e-12	-0.573445	0.23	0.362	2.02461e-07	20	nckap1
33032	1.21282e-10	-0.581247	0.225	0.348	3.36121e-06	20	ints2
33033	2.22364e-09	-0.583766	0.18	0.289	6.16261e-05	20	lcor
33034	1.04873e-13	-0.598472	0.295	0.441	2.90645e-09	20	trioa
33035	1.07043e-09	-0.598875	0.19	0.301	2.96659e-05	20	exoc6
33036	3.97545e-17	-0.599685	0.241	0.415	1.10176e-12	20	cdkl5
33037	3.08161e-15	-0.600264	0.349	0.511	8.54037e-11	20	camk2g1
33038	1.50136e-06	-0.60885	0.199	0.28	0.0416088	20	fnbp1l
33039	1.71593e-22	-0.609576	0.211	0.415	4.75552e-18	20	daam2
33040	3.89906e-14	-0.612128	0.249	0.401	1.08059e-09	20	hnrnpul1l
33041	3.73858e-11	-0.616615	0.304	0.429	1.03611e-06	20	rsrc2
33042	7.96071e-07	-0.617624	0.187	0.27	0.0220623	20	camkk1a
33043	2.73509e-16	-0.618095	0.168	0.328	7.58002e-12	20	kank4
33044	5.13416e-16	-0.619193	0.259	0.427	1.42288e-11	20	maml3
33045	5.85472e-08	-0.624663	0.168	0.26	0.00162258	20	atp2a2b
33046	5.30175e-09	-0.628178	0.181	0.284	0.000146933	20	tbc1d7
33047	8.04363e-09	-0.635762	0.177	0.278	0.000222921	20	rev3l
33048	4.99447e-20	-0.637888	0.418	0.602	1.38417e-15	20	ogt.1
33049	2.88474e-08	-0.63921	0.174	0.27	0.000799477	20	rbm14b
33050	2.37033e-10	-0.642686	0.171	0.287	6.56912e-06	20	stau2
33051	9.25107e-10	-0.644012	0.17	0.278	2.56384e-05	20	asxl1
33052	9.70505e-08	-0.644713	0.183	0.276	0.00268966	20	efnb2a
33053	6.84037e-10	-0.663902	0.257	0.382	1.89574e-05	20	ndrg3b
33054	1.00491e-28	-0.670095	0.174	0.395	2.78501e-24	20	LOC103027981
33055	1.77096e-11	-0.670429	0.216	0.341	4.90804e-07	20	arhgap21b
33056	1.98274e-10	-0.672267	0.203	0.317	5.49498e-06	20	nbas
33057	8.49578e-13	-0.677599	0.253	0.388	2.35452e-08	20	dlg1b
33058	3.04923e-05	-0.68219	0.221	0.288	0.845063	20	pcdh11
33059	1.07906e-12	-0.682863	0.19	0.323	2.99052e-08	20	tlcd4a
33060	1.57372e-11	-0.68309	0.224	0.355	4.3614e-07	20	pcbp4
33061	7.8633e-09	-0.694768	0.167	0.266	0.000217924	20	arid1b
33062	9.4468e-10	-0.70624	0.177	0.285	2.61809e-05	20	lrba
33063	1.5617e-17	-0.707391	0.289	0.459	4.32809e-13	20	LOC103037300
33064	3.92168e-06	-0.711744	0.262	0.343	0.108685	20	igsf11
33065	5.65534e-11	-0.713128	0.227	0.351	1.56732e-06	20	mast4
33066	1.5503e-16	-0.715617	0.298	0.458	4.29649e-12	20	dedd1
33067	8.28881e-12	-0.722618	0.357	0.484	2.29716e-07	20	LOC103043076
33068	8.21201e-05	-0.733502	0.235	0.299	1	20	gse1b
33069	3.86617e-11	-0.734052	0.232	0.355	1.07147e-06	20	cdh2
33070	5.49288e-10	-0.734404	0.158	0.266	1.5223e-05	20	cdk16
33071	4.41246e-27	-0.737268	0.515	0.712	1.22287e-22	20	negr1
33072	3.3783e-25	-0.74519	0.212	0.423	9.36263e-21	20	xkr7b
33073	1.502e-19	-0.745936	0.289	0.472	4.16265e-15	20	mycbp2
33074	6.2848e-21	-0.764544	0.314	0.502	1.74177e-16	20	appa
33075	2.31041e-16	-0.767091	0.238	0.4	6.40306e-12	20	grk5l
33076	1.38899e-05	-0.769536	0.363	0.435	0.384946	20	sulf2b
33077	2.99026e-11	-0.770873	0.161	0.277	8.28722e-07	20	c2cd5
33078	3.87713e-25	-0.776603	0.379	0.583	1.07451e-20	20	baz2ba
33079	5.69773e-22	-0.782495	0.189	0.379	1.57907e-17	20	stox2b
33080	2.86703e-25	-0.791527	0.25	0.463	7.9457e-21	20	epb41l2
33081	2.40104e-10	-0.794612	0.148	0.255	6.65423e-06	20	ldb1a
33082	1.0574e-14	-0.804066	0.205	0.346	2.93046e-10	20	myo9ab
33083	5.7038e-11	-0.804408	0.143	0.255	1.58075e-06	20	ap2m1b
33084	6.95637e-29	-0.80909	0.471	0.683	1.92789e-24	20	LOC103021633
33085	1.18317e-23	-0.810164	0.281	0.484	3.27904e-19	20	camk2g2
33086	2.51722e-13	-0.811825	0.177	0.311	6.97622e-09	20	LOC103042905
33087	3.90908e-28	-0.82455	0.224	0.457	1.08336e-23	20	sgip1a
33088	5.33179e-11	-0.824994	0.146	0.256	1.47765e-06	20	calm2b
33089	4.26063e-16	-0.825614	0.219	0.377	1.18079e-11	20	pleca
33090	2.69344e-45	-0.82647	0.42	0.704	7.46461e-41	20	cadm3
33091	2.37125e-07	-0.828956	0.19	0.276	0.0065717	20	tcf12
33092	7.41357e-15	-0.831665	0.167	0.308	2.0546e-10	20	nsd1b
33093	6.17697e-15	-0.833514	0.174	0.317	1.71188e-10	20	nktr
33094	1.62114e-13	-0.835702	0.13	0.258	4.49282e-09	20	micu1
33095	6.24278e-29	-0.844057	0.329	0.555	1.73013e-24	20	rbm25b
33096	3.43928e-24	-0.849636	0.257	0.463	9.53161e-20	20	pgap1
33097	1.93012e-16	-0.859331	0.135	0.281	5.34915e-12	20	zbtb4
33098	6.23126e-34	-0.868142	0.313	0.565	1.72693e-29	20	srgap3
33099	1.68371e-08	-0.870167	0.171	0.263	0.000466622	20	dipk2ab
33100	2.02312e-17	-0.870471	0.186	0.343	5.60687e-13	20	ptpn4b
33101	1.77093e-20	-0.870633	0.313	0.491	4.90794e-16	20	sema6e
33102	9.43653e-30	-0.875309	0.247	0.483	2.61524e-25	20	bcr
33103	2.66024e-13	-0.888903	0.143	0.269	7.3726e-09	20	ephb2b
33104	6.33928e-24	-0.896346	0.24	0.447	1.75687e-19	20	fkbp5
33105	7.73053e-14	-0.899737	0.123	0.251	2.14244e-09	20	sfmbt2
33106	2.75623e-09	-0.900215	0.263	0.36	7.63861e-05	20	man1a1
33107	1.4118e-13	-0.905652	0.164	0.295	3.91267e-09	20	trim13
33108	5.31424e-13	-0.91156	0.155	0.28	1.47279e-08	20	rps16
33109	1.55414e-30	-0.91201	0.253	0.487	4.30716e-26	20	proza
33110	3.35306e-27	-0.920763	0.225	0.437	9.29267e-23	20	prkceb
33111	1.12197e-12	-0.923076	0.133	0.254	3.10942e-08	20	fut8a
33112	9.89965e-19	-0.931938	0.156	0.322	2.74359e-14	20	dnmt3ab
33113	1.76495e-08	-0.933398	0.178	0.276	0.000489139	20	LOC103037390
33114	7.72936e-18	-0.934098	0.143	0.297	2.14211e-13	20	ldb1b
33115	6.24843e-23	-0.934517	0.276	0.468	1.73169e-18	20	tnrc6c2
33116	5.14776e-48	-0.936662	0.478	0.747	1.42665e-43	20	ank3b
33117	5.67211e-15	-0.939824	0.148	0.283	1.57197e-10	20	ift172
33118	4.51104e-17	-0.941619	0.237	0.395	1.25019e-12	20	sema6a
33119	3.31579e-14	-0.942797	0.139	0.268	9.18939e-10	20	gnal
33120	2.18447e-13	-0.947015	0.14	0.265	6.05403e-09	20	LOC103023932
33121	1.20166e-17	-0.957477	0.151	0.304	3.33029e-13	20	phf21b
33122	6.00208e-32	-0.957527	0.303	0.544	1.66342e-27	20	bcl9
33123	1.1926e-31	-0.970245	0.466	0.674	3.30518e-27	20	pvrl2l
33124	3.26711e-13	-0.974825	0.13	0.253	9.05448e-09	20	tspan5a
33125	4.04392e-15	-0.975881	0.151	0.288	1.12073e-10	20	scaper
33126	2.19057e-21	-0.976269	0.273	0.458	6.07096e-17	20	cd81a
33127	5.18326e-20	-0.979128	0.197	0.368	1.43649e-15	20	LOC103036071
33128	6.47176e-15	-0.979494	0.243	0.386	1.79358e-10	20	epha7
33129	1.5333e-19	-0.983641	0.13	0.293	4.24938e-15	20	wscd2
33130	4.88298e-19	-0.98814	0.183	0.35	1.35327e-14	20	cabin1
33131	2.28176e-29	-0.990633	0.292	0.511	6.32368e-25	20	gpatch8
33132	5.36338e-15	-0.994129	0.155	0.293	1.48641e-10	20	ext1b
33133	4.92799e-16	-1.00452	0.18	0.326	1.36574e-11	20	LOC103046717
33134	1.37863e-11	-1.01191	0.189	0.302	3.82072e-07	20	ptprfb
33135	1.03728e-20	-1.0125	0.175	0.349	2.87472e-16	20	atp8a2
33136	2.12013e-15	-1.02729	0.13	0.269	5.87572e-11	20	atp2b1a
33137	4.81797e-75	-1.02779	0.542	0.837	1.33525e-70	20	abcc5
33138	7.44491e-40	-1.03835	0.387	0.643	2.06328e-35	20	zmiz1a
33139	7.22047e-17	-1.03959	0.187	0.335	2.00108e-12	20	cicb
33140	5.10321e-17	-1.04818	0.257	0.407	1.4143e-12	20	meis2a
33141	6.65759e-23	-1.05056	0.208	0.4	1.84509e-18	20	ypel1
33142	1.98121e-14	-1.0546	0.121	0.25	5.49074e-10	20	znf704
33143	8.7837e-17	-1.05802	0.137	0.282	2.43431e-12	20	rfx5
33144	4.19796e-14	-1.0608	0.123	0.25	1.16342e-09	20	LOC103024662
33145	3.7359e-19	-1.06152	0.107	0.258	1.03537e-14	20	cacna1g
33146	8.89122e-13	-1.06854	0.137	0.257	2.46411e-08	20	cpt1a2b
33147	1.1424e-20	-1.08298	0.181	0.355	3.16606e-16	20	si:ch211-126j24.1
33148	5.91432e-54	-1.08593	0.222	0.554	1.63909e-49	20	magi1a
33149	1.01664e-17	-1.08928	0.142	0.292	2.81751e-13	20	gatad2b
33150	1.43089e-50	-1.09107	0.361	0.659	3.96557e-46	20	dst
33151	7.84148e-18	-1.09976	0.133	0.283	2.17319e-13	20	tmem59l
33152	1.01547e-18	-1.10083	0.126	0.279	2.81428e-14	20	cyfip2
33153	6.19215e-14	-1.10859	0.183	0.315	1.71609e-09	20	slc44a1b
33154	7.48299e-21	-1.11136	0.149	0.318	2.07384e-16	20	hnrnpa1a
33155	3.57597e-23	-1.11984	0.165	0.354	9.91045e-19	20	LOC103034863
33156	5.82641e-26	-1.12435	0.213	0.415	1.61473e-21	20	jarid2a
33157	3.99869e-16	-1.12605	0.177	0.326	1.1082e-11	20	camk1da
33158	1.07074e-24	-1.13126	0.219	0.412	2.96744e-20	20	esyt1b
33159	3.11303e-09	-1.13246	0.164	0.261	8.62745e-05	20	slit1a
33160	1.14214e-18	-1.16184	0.118	0.273	3.16532e-14	20	LOC103029217
33161	1.42908e-46	-1.16383	0.279	0.573	3.96056e-42	20	dyrk1b
33162	4.89003e-15	-1.16387	0.148	0.28	1.35522e-10	20	LOC103047119
33163	1.49666e-15	-1.16718	0.177	0.315	4.14784e-11	20	khdrbs1b
33164	2.75797e-22	-1.16761	0.173	0.351	7.64343e-18	20	ccser1
33165	5.72956e-25	-1.17863	0.189	0.384	1.58789e-20	20	hivep1
33166	8.56053e-21	-1.19363	0.154	0.322	2.37246e-16	20	LOC103047171
33167	4.41837e-24	-1.19665	0.171	0.36	1.22451e-19	20	zgc:171572
33168	1.61478e-19	-1.19915	0.137	0.295	4.47521e-15	20	rnft1
33169	1.63779e-27	-1.19925	0.168	0.373	4.53898e-23	20	plekha5
33170	3.56037e-51	-1.19963	0.238	0.551	9.86722e-47	20	magi2b
33171	1.2664e-90	-1.20071	0.455	0.841	3.5097e-86	20	dlg2
33172	2.39087e-38	-1.20504	0.189	0.451	6.62607e-34	20	rbfox2
33173	6.36053e-15	-1.20687	0.13	0.262	1.76276e-10	20	glsb
33174	3.3345e-22	-1.20788	0.202	0.379	9.24123e-18	20	LOC103047081
33175	4.50023e-20	-1.20983	0.27	0.428	1.24719e-15	20	inpp4b
33176	2.9898e-48	-1.21318	0.488	0.72	8.28592e-44	20	ptprsa
33177	5.2651e-31	-1.22968	0.186	0.41	1.45917e-26	20	kidins220b
33178	5.35922e-17	-1.23267	0.11	0.251	1.48525e-12	20	LOC103037817
33179	1.47711e-45	-1.23336	0.275	0.562	4.09367e-41	20	magi2a
33180	9.30442e-25	-1.24649	0.145	0.333	2.57863e-20	20	LOC103030998
33181	8.68117e-42	-1.24983	0.23	0.505	2.4059e-37	20	igdcc3
33182	3.6052e-37	-1.25074	0.468	0.665	9.99146e-33	20	nectin1b
33183	1.4025e-07	-1.25905	0.27	0.362	0.00388688	20	slc1a2b
33184	2.03069e-25	-1.26088	0.14	0.331	5.62786e-21	20	usp31
33185	1.031e-31	-1.26682	0.205	0.432	2.85732e-27	20	znf462
33186	2.74487e-29	-1.2685	0.174	0.384	7.60713e-25	20	dock7
33187	2.22922e-28	-1.27048	0.18	0.387	6.17807e-24	20	rimkla
33188	2.79273e-91	-1.27871	0.513	0.833	7.73977e-87	20	fbrsl1
33189	1.12527e-25	-1.28374	0.161	0.355	3.11858e-21	20	mpzl1l
33190	5.12875e-25	-1.28724	0.104	0.285	1.42138e-20	20	si:dkeyp-9d4.3
33191	4.80663e-20	-1.29008	0.17	0.332	1.33211e-15	20	hipk2
33192	2.59029e-53	-1.30852	0.246	0.556	7.17873e-49	20	dlg3
33193	1.40061e-48	-1.31311	0.181	0.484	3.88165e-44	20	caskin1
33194	3.35743e-17	-1.31504	0.118	0.259	9.30477e-13	20	LOC103025797
33195	6.67344e-25	-1.3153	0.127	0.315	1.84948e-20	20	chn1
33196	1.12794e-68	-1.3229	0.294	0.653	3.12597e-64	20	ttyh3a
33197	1.42658e-10	-1.32779	0.146	0.251	3.95363e-06	20	lmo1
33198	3.41298e-26	-1.34802	0.19	0.392	9.45873e-22	20	kcnh2b
33199	8.68861e-30	-1.35156	0.161	0.376	2.40796e-25	20	ablim2
33200	1.62501e-16	-1.35657	0.178	0.32	4.50356e-12	20	LOC103040847
33201	8.90961e-24	-1.36136	0.099	0.276	2.46921e-19	20	kirrel1a
33202	5.93143e-84	-1.37275	0.37	0.743	1.64384e-79	20	agbl5
33203	2.9187e-22	-1.39178	0.209	0.383	8.08889e-18	20	sdk1a
33204	1.01771e-72	-1.39242	0.357	0.686	2.82047e-68	20	LOC103035372
33205	1.10299e-35	-1.39832	0.575	0.714	3.05682e-31	20	ptprga
33206	5.39143e-36	-1.39869	0.268	0.518	1.49418e-31	20	LOC103026130
33207	5.60671e-30	-1.40291	0.184	0.398	1.55384e-25	20	xpr1a
33208	1.30653e-23	-1.40379	0.108	0.283	3.62092e-19	20	apc
33209	2.01385e-23	-1.40496	0.257	0.424	5.58119e-19	20	zfhx4
33210	2.77006e-26	-1.40949	0.158	0.352	7.67694e-22	20	glra1
33211	3.00299e-36	-1.4101	0.14	0.379	8.32249e-32	20	asap1a
33212	5.78059e-41	-1.41137	0.244	0.501	1.60203e-36	20	pam
33213	4.63016e-32	-1.41222	0.164	0.383	1.2832e-27	20	LOC103026575
33214	5.63029e-48	-1.41269	0.256	0.535	1.56038e-43	20	appb
33215	2.80689e-50	-1.41296	0.317	0.587	7.77902e-46	20	atp2b4
33216	3.01384e-26	-1.41534	0.161	0.353	8.35255e-22	20	LOC103035048
33217	7.25316e-39	-1.42168	0.156	0.412	2.01014e-34	20	nhsb
33218	7.3549e-28	-1.42338	0.148	0.349	2.03834e-23	20	add1
33219	2.32528e-39	-1.44194	0.161	0.418	6.44429e-35	20	atp1b2a
33220	6.98909e-39	-1.44684	0.152	0.408	1.93696e-34	20	pde3a
33221	8.29158e-77	-1.4529	0.284	0.651	2.29793e-72	20	map4k4
33222	1.52282e-53	-1.45508	0.209	0.522	4.22033e-49	20	foxn3
33223	4.65966e-64	-1.46663	0.273	0.61	1.29138e-59	20	LOC103028203
33224	4.93801e-70	-1.46794	0.216	0.581	1.36852e-65	20	fryb
33225	8.04362e-17	-1.47109	0.113	0.253	2.22921e-12	20	ablim3
33226	1.36101e-32	-1.472	0.129	0.351	3.7719e-28	20	dusp8a
33227	1.22416e-46	-1.47558	0.148	0.433	3.39263e-42	20	otud7a
33228	7.3256e-31	-1.48793	0.124	0.336	2.03022e-26	20	eps15l1a
33229	4.71887e-20	-1.50511	0.108	0.262	1.30779e-15	20	LOC103025055
33230	3.25943e-19	-1.51363	0.129	0.281	9.03318e-15	20	scg2b
33231	4.22301e-111	-1.51486	0.234	0.679	1.17036e-106	20	plxna2
33232	2.42113e-22	-1.52819	0.168	0.338	6.70992e-18	20	baiap2a
33233	2.44635e-21	-1.53093	0.096	0.255	6.77982e-17	20	nol4la
33234	1.83442e-27	-1.531	0.145	0.343	5.0839e-23	20	nol4lb
33235	7.06348e-38	-1.53491	0.17	0.413	1.95757e-33	20	LOC103032213
33236	8.51765e-59	-1.53503	0.32	0.623	2.36058e-54	20	lingo1a
33237	7.7786e-79	-1.54321	0.401	0.74	2.15576e-74	20	cadm2a
33238	4.22624e-28	-1.54626	0.092	0.286	1.17126e-23	20	arhgef9a
33239	4.31394e-48	-1.54912	0.171	0.461	1.19557e-43	20	prkcea
33240	9.07521e-22	-1.54994	0.098	0.26	2.5151e-17	20	cntnap5b
33241	6.3163e-30	-1.55354	0.221	0.429	1.7505e-25	20	pik3r3b
33242	5.18604e-58	-1.55406	0.187	0.515	1.43726e-53	20	b4galnt4a
33243	1.19222e-23	-1.55532	0.135	0.312	3.30413e-19	20	zbtb16a
33244	1.05915e-26	-1.55856	0.092	0.279	2.93533e-22	20	hs2st1b
33245	2.60821e-40	-1.56242	0.18	0.439	7.22838e-36	20	akt3a
33246	1.39079e-33	-1.56477	0.12	0.343	3.85443e-29	20	spock3
33247	6.96343e-91	-1.57771	0.269	0.679	1.92985e-86	20	mical3a
33248	3.40175e-69	-1.57866	0.2	0.569	9.42761e-65	20	brsk2b
33249	4.1722e-106	-1.58397	0.205	0.651	1.15628e-101	20	ncam1b
33250	1.56213e-24	-1.59635	0.12	0.299	4.32929e-20	20	abat
33251	3.20892e-22	-1.59995	0.091	0.253	8.89321e-18	20	rasa3
33252	4.18977e-31	-1.60449	0.254	0.466	1.16115e-26	20	LOC103025331
33253	5.41099e-36	-1.61059	0.114	0.349	1.4996e-31	20	chd5
33254	1.81209e-57	-1.61775	0.392	0.673	5.02203e-53	20	ntm
33255	8.45711e-64	-1.61896	0.265	0.601	2.3438e-59	20	LOC103041854
33256	2.0231e-29	-1.62042	0.117	0.319	5.60683e-25	20	LOC103025333
33257	1.32298e-33	-1.62117	0.096	0.317	3.6665e-29	20	znf512
33258	1.64349e-38	-1.62332	0.545	0.668	4.55476e-34	20	zfhx3b
33259	1.29293e-26	-1.6258	0.096	0.284	3.58324e-22	20	rgs19
33260	2.31127e-26	-1.62804	0.079	0.26	6.40544e-22	20	LOC103041533
33261	5.77058e-54	-1.63465	0.181	0.486	1.59926e-49	20	atp2b3a
33262	6.41524e-37	-1.63759	0.121	0.36	1.77792e-32	20	ppfia4
33263	2.52676e-47	-1.64267	0.148	0.431	7.00266e-43	20	magi1b
33264	4.34127e-56	-1.64617	0.273	0.579	1.20314e-51	20	edil3a
33265	1.1474e-81	-1.64969	0.206	0.603	3.17989e-77	20	tanc2a
33266	7.58729e-28	-1.65859	0.135	0.33	2.10274e-23	20	ptprdb
33267	4.5441e-59	-1.65939	0.203	0.539	1.25935e-54	20	rbms3
33268	9.93002e-44	-1.66148	0.213	0.478	2.75201e-39	20	pbx1a
33269	3.07302e-30	-1.6774	0.099	0.303	8.51656e-26	20	mbnl3
33270	2.48436e-40	-1.68004	0.132	0.384	6.88516e-36	20	cacnb2a
33271	8.01709e-27	-1.69639	0.104	0.292	2.22186e-22	20	tmem132e
33272	2.15272e-38	-1.69768	0.123	0.368	5.96606e-34	20	spred2b
33273	1.18913e-28	-1.70444	0.096	0.29	3.29555e-24	20	syne1b
33274	6.89082e-30	-1.70791	0.099	0.301	1.90972e-25	20	znrf1
33275	2.86874e-38	-1.71323	0.12	0.362	7.95041e-34	20	LOC103033743
33276	1.21428e-37	-1.71363	0.177	0.417	3.36525e-33	20	efnb3b
33277	1.01082e-95	-1.71453	0.344	0.722	2.80139e-91	20	gabbr2
33278	7.94111e-116	-1.71488	0.418	0.798	2.2008e-111	20	gpm6aa
33279	5.28648e-26	-1.7153	0.086	0.265	1.4651e-21	20	celf3a
33280	1.25553e-27	-1.72316	0.095	0.283	3.47956e-23	20	sipa1l1
33281	1.81689e-26	-1.72444	0.076	0.256	5.03533e-22	20	LOC103039288
33282	5.50875e-40	-1.72499	0.151	0.398	1.5267e-35	20	LOC103046181
33283	8.2151e-31	-1.72721	0.095	0.298	2.27673e-26	20	LOC103022380
33284	6.68782e-23	-1.7305	0.094	0.259	1.85346e-18	20	rnf24
33285	3.54085e-52	-1.73202	0.184	0.481	9.81312e-48	20	large1
33286	1.76061e-32	-1.73269	0.113	0.327	4.87936e-28	20	st6gal2a
33287	5.94449e-30	-1.73481	0.133	0.34	1.64745e-25	20	sema5ba
33288	4.60431e-39	-1.73683	0.203	0.448	1.27604e-34	20	b3galt1b
33289	9.13765e-57	-1.74106	0.219	0.524	2.53241e-52	20	tjp1b
33290	4.48955e-28	-1.74687	0.099	0.293	1.24423e-23	20	LOC103033205
33291	2.30889e-32	-1.74757	0.142	0.359	6.39886e-28	20	sdk2a
33292	1.82711e-46	-1.74902	0.114	0.388	5.06364e-42	20	jph3b
33293	1.81083e-31	-1.75185	0.092	0.299	5.01855e-27	20	ndrg2
33294	1.41051e-63	-1.75879	0.18	0.516	3.90909e-59	20	atp8a1
33295	1.80957e-38	-1.75901	0.304	0.543	5.01503e-34	20	schip1
33296	1.13048e-29	-1.76275	0.165	0.369	3.13301e-25	20	kirrel3a
33297	5.70783e-30	-1.76659	0.092	0.291	1.58187e-25	20	gphna
33298	1.08509e-22	-1.77249	0.088	0.25	3.00723e-18	20	pknox2
33299	4.9947e-50	-1.77314	0.162	0.455	1.38423e-45	20	sh3pxd2aa
33300	8.41474e-29	-1.77507	0.092	0.285	2.33206e-24	20	tox
33301	1.03303e-36	-1.77708	0.113	0.345	2.86295e-32	20	sdc3
33302	1.64549e-49	-1.78021	0.288	0.55	4.56032e-45	20	pcdh1b
33303	3.54857e-32	-1.78258	0.14	0.356	9.8345e-28	20	LOC103033543
33304	1.58957e-47	-1.78469	0.124	0.404	4.40535e-43	20	dmxl2
33305	9.13233e-72	-1.78772	0.219	0.569	2.53093e-67	20	atp1a3a
33306	1.51837e-134	-1.7933	0.402	0.827	4.20801e-130	20	agap3
33307	7.33835e-27	-1.79549	0.08	0.263	2.03375e-22	20	arhgap33
33308	2.44798e-32	-1.80268	0.094	0.303	6.78434e-28	20	sez6l2
33309	1.74733e-27	-1.80285	0.098	0.283	4.84255e-23	20	ptk2ab
33310	4.39718e-74	-1.80861	0.187	0.555	1.21863e-69	20	rimbp2b
33311	5.93599e-28	-1.80921	0.083	0.27	1.6451e-23	20	capn5b
33312	4.706e-42	-1.8123	0.117	0.372	1.30422e-37	20	lrch2
33313	1.32512e-33	-1.81356	0.089	0.305	3.67243e-29	20	lingo2b
33314	4.5553e-35	-1.8141	0.101	0.326	1.26245e-30	20	LOC103026784
33315	1.28783e-92	-1.81596	0.303	0.694	3.56909e-88	20	tenm4
33316	3.44503e-47	-1.81871	0.155	0.434	9.54755e-43	20	ntrk3b
33317	2.39311e-67	-1.81995	0.19	0.533	6.63226e-63	20	mdga2a
33318	5.01944e-40	-1.82102	0.101	0.35	1.39109e-35	20	arhgef9b
33319	2.55638e-77	-1.82193	0.221	0.589	7.08476e-73	20	tmeff2a
33320	4.89423e-27	-1.82426	0.076	0.256	1.35639e-22	20	glsa
33321	9.92783e-68	-1.82575	0.177	0.524	2.7514e-63	20	ptprr
33322	4.89901e-27	-1.83052	0.086	0.272	1.35771e-22	20	rap1gapa
33323	1.2967e-64	-1.83465	0.156	0.499	3.59368e-60	20	camk2b1
33324	3.57399e-98	-1.8347	0.231	0.653	9.90495e-94	20	gnao1a
33325	2.72979e-27	-1.83915	0.082	0.265	7.56535e-23	20	mapk8ip1b
33326	6.84163e-32	-1.84037	0.146	0.356	1.89609e-27	20	vav2
33327	1.32703e-57	-1.84177	0.241	0.552	3.67774e-53	20	dmd
33328	5.17049e-63	-1.84217	0.162	0.495	1.43295e-58	20	clstn3
33329	2.77722e-29	-1.84381	0.075	0.268	7.69678e-25	20	bsnb
33330	2.34404e-49	-1.84835	0.135	0.416	6.49628e-45	20	LOC125806039
33331	3.3632e-56	-1.85031	0.132	0.444	9.32077e-52	20	sorcs2
33332	2.17988e-29	-1.85763	0.069	0.259	6.04131e-25	20	prr12b
33333	1.68304e-28	-1.85999	0.07	0.258	4.66438e-24	20	LOC125788967
33334	1.46484e-95	-1.86394	0.458	0.761	4.05965e-91	20	adgrb2
33335	9.70965e-38	-1.86463	0.092	0.325	2.69093e-33	20	ewsr1a
33336	1.17766e-41	-1.86597	0.099	0.352	3.26378e-37	20	crhr1
33337	3.23498e-33	-1.86862	0.095	0.308	8.96543e-29	20	pcdh10b
33338	7.1567e-32	-1.86891	0.088	0.293	1.98341e-27	20	ccdc120a
33339	1.25424e-82	-1.86894	0.238	0.612	3.47601e-78	20	dscamb
33340	1.30857e-90	-1.87159	0.228	0.639	3.62657e-86	20	LOC103022855
33341	9.13688e-43	-1.87164	0.113	0.369	2.53219e-38	20	nptnb
33342	2.24875e-36	-1.87368	0.121	0.356	6.23219e-32	20	cux2b
33343	5.61453e-62	-1.87383	0.143	0.475	1.55601e-57	20	srpk2
33344	2.02115e-65	-1.87448	0.162	0.5	5.6014e-61	20	arfgef3
33345	1.83771e-84	-1.87494	0.194	0.596	5.09303e-80	20	plekha6
33346	5.52814e-26	-1.87512	0.083	0.26	1.53207e-21	20	spred1
33347	1.5094e-48	-1.8776	0.108	0.388	4.18315e-44	20	dock10
33348	6.02481e-52	-1.87853	0.121	0.418	1.66972e-47	20	dock3
33349	1.0751e-152	-1.88676	0.325	0.812	2.97952e-148	20	LOC111188804
33350	4.73527e-40	-1.89025	0.102	0.348	1.31233e-35	20	rtn1b
33351	2.03295e-59	-1.89478	0.136	0.46	5.63412e-55	20	mark4a
33352	2.40109e-28	-1.89539	0.077	0.265	6.65437e-24	20	osbpl6
33353	3.44588e-74	-1.89671	0.307	0.65	9.54991e-70	20	lrp1bb
33354	8.8413e-29	-1.89705	0.118	0.316	2.45028e-24	20	LOC103035208
33355	4.1204e-27	-1.89762	0.091	0.274	1.14193e-22	20	slc17a6a
33356	1.44015e-49	-1.90042	0.165	0.457	3.99123e-45	20	cntfr
33357	2.05895e-87	-1.90073	0.17	0.568	5.70616e-83	20	grin1b
33358	4.90698e-28	-1.90659	0.089	0.278	1.35992e-23	20	fhod3b
33359	1.54116e-26	-1.90983	0.073	0.251	4.27118e-22	20	prkcz
33360	2.84848e-36	-1.91046	0.114	0.341	7.89427e-32	20	LOC103036410
33361	2.50071e-79	-1.91618	0.189	0.561	6.93048e-75	20	rtn1a
33362	3.36048e-31	-1.92243	0.076	0.277	9.31324e-27	20	plppr5b
33363	1.12144e-56	-1.92483	0.143	0.45	3.10795e-52	20	lhfpl4a
33364	1.26173e-39	-1.92485	0.108	0.349	3.49676e-35	20	scn2b
33365	2.44136e-36	-1.92592	0.088	0.316	6.766e-32	20	slc35f1
33366	1.23433e-38	-1.926	0.123	0.362	3.42083e-34	20	gramd1ba
33367	9.40982e-34	-1.92863	0.117	0.336	2.60784e-29	20	nrp1a
33368	8.48003e-34	-1.93239	0.072	0.283	2.35015e-29	20	cntn3b
33369	1.3999e-27	-1.93617	0.076	0.26	3.87969e-23	20	slc24a3
33370	5.31329e-40	-1.93647	0.101	0.344	1.47253e-35	20	ece2b
33371	2.69003e-34	-1.93722	0.091	0.307	7.45514e-30	20	ptprnb
33372	2.35837e-37	-1.941	0.091	0.32	6.536e-33	20	gprc5ba
33373	1.73146e-64	-1.94723	0.154	0.49	4.79857e-60	20	tnikb
33374	1.25987e-40	-1.96833	0.13	0.38	3.49161e-36	20	sdk2b
33375	2.46403e-42	-1.98781	0.113	0.366	6.82882e-38	20	sema4ba
33376	7.42727e-95	-1.98854	0.216	0.628	2.05839e-90	20	cpe
33377	2.63426e-40	-1.98891	0.102	0.348	7.3006e-36	20	usp54b
33378	5.10499e-25	-1.99129	0.085	0.257	1.4148e-20	20	scg2a
33379	1.35312e-58	-1.99438	0.186	0.498	3.75003e-54	20	opcml
33380	7.39846e-31	-1.9964	0.075	0.272	2.05041e-26	20	atp1b3a
33381	8.85484e-25	-1.99715	0.114	0.286	2.45403e-20	20	ptprk
33382	1.61801e-56	-2.01719	0.132	0.445	4.48416e-52	20	fgf14
33383	2.90283e-28	-2.01891	0.067	0.25	8.04491e-24	20	tmem198a
33384	9.31329e-64	-2.02049	0.124	0.461	2.58109e-59	20	lrp1ab
33385	4.29352e-31	-2.02233	0.072	0.271	1.18991e-26	20	runx1t1
33386	7.26672e-54	-2.03258	0.104	0.403	2.0139e-49	20	prkar1b
33387	2.68118e-44	-2.03626	0.086	0.346	7.43063e-40	20	celsr3
33388	1.82438e-44	-2.03681	0.098	0.358	5.05607e-40	20	mxd1
33389	1.14678e-81	-2.03713	0.241	0.608	3.17818e-77	20	syt2a
33390	5.9786e-43	-2.03992	0.089	0.341	1.65691e-38	20	dagla
33391	1.90164e-32	-2.04437	0.129	0.34	5.2702e-28	20	meis1b
33392	3.04351e-33	-2.05206	0.072	0.278	8.43477e-29	20	fnbp1a
33393	1.92782e-30	-2.05397	0.095	0.29	5.34275e-26	20	pcdh15b
33394	7.03934e-71	-2.05509	0.183	0.534	1.95088e-66	20	slc6a1a
33395	5.99172e-40	-2.05727	0.082	0.32	1.66054e-35	20	LOC103031252
33396	1.20968e-31	-2.05887	0.069	0.27	3.35249e-27	20	bcl11aa
33397	1.0242e-43	-2.0687	0.091	0.346	2.83847e-39	20	LOC103034155
33398	4.45267e-80	-2.06927	0.142	0.525	1.23401e-75	20	nav1b
33399	2.11056e-37	-2.0697	0.092	0.322	5.8492e-33	20	abca2
33400	4.51683e-32	-2.0715	0.086	0.291	1.25179e-27	20	tafa3b
33401	3.94208e-33	-2.08344	0.075	0.282	1.09251e-28	20	ipo13b
33402	3.37099e-28	-2.0835	0.077	0.262	9.34235e-24	20	LOC103030319
33403	2.50435e-57	-2.08578	0.246	0.544	6.94057e-53	20	kirrel3b
33404	7.28644e-90	-2.09354	0.152	0.558	2.01936e-85	20	clstn2a
33405	7.07818e-106	-2.09462	0.165	0.617	1.96165e-101	20	tmem178bb
33406	3.03016e-35	-2.09502	0.076	0.295	8.39778e-31	20	LOC103045102
33407	8.58089e-54	-2.09601	0.11	0.403	2.37811e-49	20	LOC103045710
33408	1.17485e-153	-2.10618	0.345	0.816	3.25598e-149	20	camta1b
33409	1.36149e-31	-2.10958	0.069	0.268	3.77325e-27	20	tmem266
33410	2.64809e-46	-2.10964	0.088	0.355	7.33892e-42	20	mctp1a
33411	1.0073e-28	-2.11119	0.091	0.283	2.79163e-24	20	slc6a1b
33412	4.87432e-40	-2.11788	0.08	0.32	1.35087e-35	20	LOC103039205
33413	2.97411e-42	-2.12203	0.105	0.357	8.24245e-38	20	sema6bb
33414	9.8744e-31	-2.12438	0.067	0.263	2.73659e-26	20	LOC103026719
33415	1.5528e-71	-2.12677	0.132	0.488	4.30342e-67	20	LOC103031822
33416	4.32071e-81	-2.12852	0.149	0.531	1.19744e-76	20	ctnnd2b
33417	1.76493e-132	-2.12933	0.285	0.738	4.89134e-128	20	aplp1
33418	7.06874e-41	-2.13648	0.082	0.325	1.95903e-36	20	LOC103046677
33419	1.22116e-98	-2.14062	0.247	0.656	3.38431e-94	20	igsf21a
33420	8.14662e-35	-2.14077	0.064	0.278	2.25776e-30	20	si:dkey-7j14.5
33421	2.52253e-82	-2.14584	0.154	0.536	6.99095e-78	20	mtss1lb
33422	3.25574e-89	-2.15103	0.197	0.587	9.02297e-85	20	sypa
33423	1.09594e-49	-2.15134	0.104	0.383	3.03728e-45	20	prkcba
33424	1.49226e-35	-2.15174	0.061	0.277	4.13566e-31	20	sh3glb2b
33425	1.55362e-43	-2.15457	0.086	0.341	4.30569e-39	20	hivep3a
33426	5.7477e-33	-2.15729	0.064	0.269	1.59292e-28	20	sgsm2
33427	1.04165e-113	-2.15903	0.228	0.678	2.88682e-109	20	plxna3
33428	1.19852e-59	-2.15912	0.121	0.437	3.32158e-55	20	si:dkey-178k16.1
33429	2.70505e-74	-2.16664	0.227	0.58	7.49679e-70	20	ptprua
33430	4.47269e-36	-2.16684	0.058	0.275	1.23956e-31	20	map1sb
33431	3.02371e-43	-2.16757	0.092	0.345	8.3799e-39	20	nptna
33432	1.9969e-42	-2.17002	0.072	0.319	5.5342e-38	20	LOC111194589
33433	4.44228e-72	-2.1708	0.136	0.496	1.23113e-67	20	gabbr1a
33434	1.59899e-35	-2.17189	0.067	0.285	4.43145e-31	20	klf7b
33435	9.16775e-38	-2.17333	0.08	0.31	2.54075e-33	20	LOC103026609
33436	2.94924e-37	-2.17637	0.19	0.421	8.17353e-33	20	LOC103026410
33437	8.26254e-39	-2.18028	0.069	0.3	2.28988e-34	20	tafa3a
33438	3.77315e-41	-2.1915	0.083	0.327	1.04569e-36	20	dgki
33439	1.29903e-36	-2.19641	0.069	0.29	3.60013e-32	20	st6gal1
33440	6.30926e-51	-2.19705	0.123	0.412	1.74855e-46	20	plxnb2b
33441	4.82548e-35	-2.19875	0.063	0.276	1.33733e-30	20	LOC103039414
33442	5.80479e-33	-2.20446	0.061	0.265	1.60874e-28	20	abcc9
33443	6.45953e-46	-2.20631	0.099	0.361	1.79019e-41	20	ptprna
33444	6.88549e-44	-2.20838	0.08	0.335	1.90824e-39	20	mbnl1
33445	9.29359e-35	-2.20905	0.082	0.296	2.57563e-30	20	LOC103038614
33446	3.48147e-34	-2.20978	0.063	0.271	9.64854e-30	20	LOC103039143
33447	1.27112e-58	-2.21253	0.101	0.411	3.52277e-54	20	dctn1b
33448	1.2105e-166	-2.21253	0.317	0.835	3.35478e-162	20	grip1
33449	2.67199e-86	-2.21368	0.148	0.54	7.40514e-82	20	gabrg2
33450	1.0947e-39	-2.21742	0.067	0.303	3.03386e-35	20	lnx1
33451	1.83447e-29	-2.21817	0.121	0.316	5.08406e-25	20	nrp2a
33452	1.27529e-97	-2.21928	0.177	0.597	3.53435e-93	20	sv2a
33453	1.50504e-64	-2.21946	0.126	0.453	4.17107e-60	20	adgrl3.1
33454	9.20049e-52	-2.21968	0.145	0.437	2.54982e-47	20	robo1
33455	2.00295e-33	-2.22035	0.083	0.293	5.55098e-29	20	pcdh10a
33456	9.90453e-36	-2.22335	0.083	0.304	2.74494e-31	20	znf385a
33457	2.98995e-33	-2.22416	0.058	0.264	8.28633e-29	20	znf804a
33458	5.17424e-54	-2.22483	0.113	0.411	1.43399e-49	20	lrfn2b
33459	3.4032e-45	-2.22572	0.082	0.342	9.43163e-41	20	ache
33460	1.36785e-47	-2.22694	0.107	0.378	3.79087e-43	20	il1rapl1a
33461	5.16027e-31	-2.22708	0.06	0.254	1.43012e-26	20	mcf2la
33462	3.65411e-71	-2.23223	0.136	0.49	1.0127e-66	20	LOC103042003
33463	1.46019e-83	-2.23324	0.137	0.529	4.04676e-79	20	dbn1
33464	2.39448e-41	-2.23549	0.089	0.334	6.63605e-37	20	samd12
33465	7.00917e-35	-2.23847	0.067	0.28	1.94252e-30	20	hip1rb
33466	9.47479e-73	-2.2406	0.129	0.484	2.62584e-68	20	ppp1r9ba
33467	7.82788e-40	-2.24189	0.108	0.349	2.16942e-35	20	si:ch211-186j3.6
33468	6.66258e-38	-2.24627	0.077	0.306	1.84647e-33	20	necab2
33469	1.85467e-35	-2.24682	0.088	0.307	5.14002e-31	20	scg3
33470	3.21924e-140	-2.24717	0.221	0.726	8.92181e-136	20	ctnna2
33471	7.05819e-33	-2.24829	0.072	0.275	1.95611e-28	20	si:ch73-127m5.1
33472	7.41322e-42	-2.25025	0.073	0.316	2.0545e-37	20	prrt4b
33473	8.1359e-29	-2.25195	0.069	0.256	2.25478e-24	20	LOC103029142
33474	6.57197e-95	-2.2526	0.168	0.577	1.82136e-90	20	cspg5a
33475	2.23429e-31	-2.25383	0.058	0.252	6.19212e-27	20	nsfa
33476	3.09791e-47	-2.25519	0.088	0.353	8.58555e-43	20	atp6v0a1b
33477	5.28509e-25	-2.25531	0.099	0.27	1.46471e-20	20	si:dkey-215k6.1
33478	2.03473e-41	-2.25685	0.067	0.311	5.63905e-37	20	mtus2a
33479	6.58672e-58	-2.25816	0.099	0.407	1.82544e-53	20	sanbr
33480	3.00696e-39	-2.25816	0.076	0.308	8.33348e-35	20	LOC103027056
33481	1.72635e-51	-2.25965	0.102	0.387	4.78441e-47	20	LOC111195365
33482	1.58692e-51	-2.26117	0.115	0.403	4.39799e-47	20	znf423
33483	2.06454e-75	-2.26136	0.17	0.531	5.72166e-71	20	LOC103025121
33484	5.17617e-33	-2.2619	0.066	0.269	1.43452e-28	20	fam184aa
33485	1.39144e-58	-2.26432	0.114	0.427	3.85624e-54	20	LOC103041141
33486	2.36545e-35	-2.26461	0.069	0.284	6.5556e-31	20	LOC103041643
33487	1.86924e-78	-2.26721	0.136	0.511	5.18041e-74	20	tln2b
33488	5.03957e-35	-2.26897	0.094	0.311	1.39667e-30	20	tshz1
33489	1.88108e-49	-2.27409	0.089	0.364	5.21323e-45	20	LOC103035539
33490	3.81153e-42	-2.27414	0.072	0.314	1.05633e-37	20	mgarpa
33491	2.63407e-50	-2.27798	0.101	0.381	7.30005e-46	20	nbeab
33492	6.68488e-124	-2.28112	0.219	0.687	1.85265e-119	20	LOC103026877
33493	5.92489e-38	-2.28137	0.072	0.299	1.64202e-33	20	plppr2a
33494	3.25377e-88	-2.28405	0.159	0.556	9.01751e-84	20	fam184ab
33495	1.62128e-96	-2.28456	0.133	0.563	4.49321e-92	20	agbl4
33496	1.07369e-42	-2.28462	0.077	0.325	2.97561e-38	20	slc17a6b
33497	3.33659e-60	-2.28707	0.099	0.414	9.24703e-56	20	snap91a
33498	6.02292e-78	-2.28746	0.123	0.497	1.66919e-73	20	slc12a5b
33499	6.86579e-41	-2.29347	0.073	0.315	1.90279e-36	20	rims1b
33500	7.85576e-42	-2.29395	0.102	0.351	2.17715e-37	20	gria1b
33501	2.29169e-52	-2.29512	0.102	0.387	6.35118e-48	20	syt7b
33502	1.25297e-170	-2.29714	0.325	0.826	3.47249e-166	20	ncam1a
33503	3.78824e-37	-2.29733	0.073	0.295	1.04987e-32	20	wasf1
33504	6.52103e-56	-2.29828	0.104	0.404	1.80724e-51	20	slco5a1b
33505	3.73793e-62	-2.30172	0.111	0.432	1.03593e-57	20	tsnare1
33506	6.29087e-35	-2.30264	0.051	0.262	1.74345e-30	20	ano3
33507	2.77332e-49	-2.30414	0.083	0.357	7.68597e-45	20	dock4
33508	1.38204e-33	-2.3047	0.099	0.314	3.83019e-29	20	plecb
33509	4.13153e-143	-2.3048	0.218	0.726	1.14501e-138	20	nlgn2a
33510	1.61021e-71	-2.30921	0.139	0.489	4.46254e-67	20	grm8a
33511	1.72384e-85	-2.30952	0.127	0.518	4.77745e-81	20	stxbp5a
33512	8.36178e-76	-2.31077	0.108	0.475	2.31738e-71	20	gria1a
33513	1.2152e-103	-2.31537	0.136	0.582	3.3678e-99	20	apba2b
33514	1.29198e-114	-2.31757	0.175	0.637	3.5806e-110	20	rims2b
33515	1.59526e-73	-2.31806	0.108	0.467	4.42111e-69	20	adam23a
33516	3.72486e-43	-2.31827	0.086	0.336	1.03231e-38	20	LOC103022871
33517	4.0448e-146	-2.31902	0.231	0.737	1.12098e-141	20	ptprsb
33518	3.94743e-48	-2.32277	0.069	0.338	1.09399e-43	20	rab11fip4a
33519	4.79932e-130	-2.32313	0.174	0.664	1.33008e-125	20	iqsec3a
33520	6.88791e-107	-2.32606	0.213	0.648	1.90891e-102	20	pcdh19
33521	1.05465e-68	-2.32957	0.145	0.49	2.92287e-64	20	fstl5
33522	3.05146e-49	-2.33634	0.099	0.374	8.45682e-45	20	thsd7aa
33523	9.92503e-89	-2.33751	0.127	0.534	2.75062e-84	20	LOC125787411
33524	9.36907e-35	-2.33811	0.077	0.29	2.59654e-30	20	cntnap3
33525	9.39702e-31	-2.33922	0.075	0.27	2.60429e-26	20	oprl1
33526	6.03729e-183	-2.33931	0.285	0.822	1.67317e-178	20	kcnma1a
33527	1.78481e-45	-2.34097	0.075	0.332	4.94643e-41	20	tspan4a
33528	2.60745e-68	-2.34116	0.161	0.496	7.22628e-64	20	dlgap3
33529	1.64682e-41	-2.34428	0.079	0.321	4.56401e-37	20	gjd1a
33530	3.35796e-36	-2.34529	0.058	0.274	9.30625e-32	20	LOC103039763
33531	1.20579e-72	-2.34537	0.113	0.471	3.34172e-68	20	nlgn4xa
33532	1.4777e-137	-2.34699	0.213	0.703	4.09531e-133	20	il1rapl1b
33533	1.65938e-64	-2.34936	0.104	0.438	4.59882e-60	20	nav3
33534	1.33633e-35	-2.35014	0.073	0.29	3.70351e-31	20	ndrg4
33535	2.39828e-40	-2.35073	0.086	0.325	6.64659e-36	20	LOC103043026
33536	4.3826e-39	-2.35079	0.058	0.287	1.21459e-34	20	LOC103031959
33537	2.36273e-34	-2.35159	0.06	0.269	6.54807e-30	20	pcsk1
33538	3.45973e-157	-2.35307	0.246	0.75	9.5883e-153	20	LOC103030246
33539	4.88813e-42	-2.35341	0.067	0.312	1.3547e-37	20	ndst3
33540	9.33496e-39	-2.35474	0.061	0.289	2.58709e-34	20	rhbdl1
33541	1.67607e-66	-2.35511	0.117	0.456	4.64506e-62	20	cacna2d2a
33542	2.07368e-37	-2.35514	0.066	0.291	5.747e-33	20	pou2f2a
33543	3.75219e-34	-2.35781	0.063	0.271	1.03988e-29	20	nat8l
33544	1.75728e-38	-2.35997	0.056	0.281	4.87013e-34	20	mmp16b
33545	2.84532e-37	-2.36184	0.073	0.297	7.88552e-33	20	epha6
33546	1.4141e-39	-2.36891	0.066	0.297	3.91903e-35	20	cacng8b
33547	1.10428e-86	-2.37058	0.124	0.52	3.06041e-82	20	LOC103031661
33548	3.17418e-35	-2.37735	0.056	0.267	8.79693e-31	20	fbxl16
33549	4.68057e-52	-2.37953	0.111	0.398	1.29717e-47	20	chl1b
33550	2.9848e-28	-2.37958	0.07	0.252	8.27207e-24	20	cntn2
33551	1.09922e-34	-2.37983	0.07	0.283	3.04638e-30	20	LOC125784884
33552	8.53119e-35	-2.37998	0.089	0.302	2.36433e-30	20	nell2a
33553	2.17763e-33	-2.38118	0.063	0.267	6.03507e-29	20	adcyap1r1b
33554	9.04527e-47	-2.3819	0.095	0.359	2.50681e-42	20	khdrbs2
33555	6.50494e-117	-2.38305	0.249	0.681	1.80278e-112	20	csmd3a
33556	3.83918e-77	-2.38321	0.107	0.478	1.06399e-72	20	elavl3
33557	1.52883e-46	-2.38463	0.08	0.342	4.23699e-42	20	LOC103044440
33558	1.92769e-50	-2.38633	0.075	0.352	5.34241e-46	20	LOC103033693
33559	2.40186e-44	-2.38977	0.067	0.319	6.65652e-40	20	LOC103041601
33560	4.54372e-28	-2.3898	0.079	0.261	1.25925e-23	20	sez6a
33561	7.35086e-49	-2.39069	0.072	0.342	2.03722e-44	20	lmtk3
33562	1.0291e-142	-2.39167	0.212	0.709	2.85205e-138	20	gabrb4
33563	4.38984e-42	-2.39207	0.07	0.315	1.2166e-37	20	spega
33564	4.78417e-44	-2.39453	0.066	0.316	1.32589e-39	20	ttll7
33565	4.39281e-48	-2.39538	0.216	0.484	1.21742e-43	20	LOC103033833
33566	2.02856e-68	-2.40104	0.107	0.447	5.62196e-64	20	parp8
33567	2.33544e-114	-2.40236	0.168	0.635	6.47243e-110	20	adgrb1a
33568	1.34382e-58	-2.40259	0.101	0.408	3.72426e-54	20	LOC103038694
33569	2.38622e-43	-2.40377	0.086	0.336	6.61317e-39	20	olfm1a
33570	1.36297e-52	-2.40379	0.086	0.374	3.77733e-48	20	shank2b
33571	2.65728e-163	-2.40406	0.222	0.761	7.36437e-159	20	nova2
33572	4.13581e-32	-2.40598	0.057	0.255	1.1462e-27	20	gria3a
33573	7.30497e-112	-2.40609	0.143	0.603	2.0245e-107	20	slc8a1b
33574	2.89309e-44	-2.40762	0.073	0.325	8.01791e-40	20	LOC125784354
33575	4.6063e-74	-2.40766	0.123	0.487	1.27659e-69	20	grm4
33576	1.6688e-55	-2.40864	0.095	0.393	4.62492e-51	20	aatka
33577	3.5767e-45	-2.40975	0.061	0.315	9.91246e-41	20	smpd3
33578	2.48289e-113	-2.40986	0.186	0.63	6.88108e-109	20	dnaaf9
33579	2.46075e-118	-2.41139	0.18	0.653	6.81972e-114	20	celf5a
33580	8.36641e-40	-2.41335	0.072	0.305	2.31867e-35	20	nav2a
33581	1.66044e-45	-2.41354	0.075	0.332	4.60174e-41	20	fndc5b
33582	3.93856e-61	-2.41355	0.085	0.403	1.09153e-56	20	kif1ab
33583	4.61734e-50	-2.41552	0.101	0.381	1.27965e-45	20	dachd
33584	3.2047e-53	-2.41552	0.083	0.374	8.88151e-49	20	LOC103043141
33585	1.44508e-67	-2.41559	0.18	0.517	4.00489e-63	20	sgcd
33586	4.41702e-41	-2.41706	0.07	0.31	1.22413e-36	20	LOC103033058
33587	6.97417e-66	-2.41774	0.108	0.45	1.93282e-61	20	kcnd3
33588	1.24128e-34	-2.41907	0.058	0.268	3.44007e-30	20	prom1a
33589	1.70557e-60	-2.41952	0.091	0.404	4.72681e-56	20	sypb
33590	2.01577e-33	-2.42068	0.076	0.281	5.5865e-29	20	LOC103037096
33591	4.53615e-112	-2.42115	0.273	0.692	1.25715e-107	20	celf2
33592	2.27309e-159	-2.42442	0.32	0.803	6.29963e-155	20	slc6a8
33593	8.41894e-194	-2.42575	0.268	0.831	2.33322e-189	20	ank2b
33594	2.82625e-156	-2.42582	0.268	0.768	7.83267e-152	20	slc12a5a
33595	6.62888e-116	-2.42596	0.215	0.665	1.83713e-111	20	LOC103040661
33596	3.53625e-46	-2.42672	0.067	0.326	9.80037e-42	20	LOC103043289
33597	8.20092e-61	-2.42734	0.088	0.405	2.2728e-56	20	tbkbp1
33598	5.11017e-54	-2.42781	0.082	0.374	1.41623e-49	20	gas7a
33599	9.24044e-85	-2.42922	0.136	0.53	2.5609e-80	20	myo16
33600	9.28607e-55	-2.43315	0.117	0.413	2.57354e-50	20	LOC103026224
33601	7.15462e-110	-2.44016	0.238	0.664	1.98283e-105	20	grik4
33602	1.06097e-89	-2.44026	0.136	0.536	2.94038e-85	20	dnm1a
33603	2.16924e-41	-2.44053	0.06	0.298	6.01183e-37	20	nlgn3b
33604	6.86891e-70	-2.44165	0.11	0.457	1.90365e-65	20	grin2ab
33605	5.38949e-53	-2.44306	0.072	0.358	1.49364e-48	20	l1camb
33606	2.64988e-57	-2.44892	0.088	0.394	7.34389e-53	20	LOC103038776
33607	2.76357e-83	-2.44939	0.102	0.494	7.65895e-79	20	cita
33608	3.60623e-84	-2.44991	0.137	0.529	9.99431e-80	20	LOC103041514
33609	7.23188e-39	-2.44992	0.056	0.282	2.00424e-34	20	lrrc4bb
33610	4.28298e-43	-2.45148	0.073	0.319	1.18699e-38	20	galnt9
33611	1.1026e-174	-2.45236	0.246	0.782	3.05575e-170	20	gabbr1b
33612	1.46799e-76	-2.4532	0.139	0.508	4.06839e-72	20	LOC103030582
33613	2.24963e-53	-2.45437	0.088	0.374	6.23462e-49	20	shisa7b
33614	5.40601e-40	-2.45645	0.063	0.296	1.49822e-35	20	trim36
33615	2.58055e-62	-2.45677	0.092	0.413	7.15174e-58	20	syt11a
33616	8.86851e-172	-2.45769	0.278	0.8	2.45782e-167	20	cadm4
33617	3.50254e-167	-2.45799	0.313	0.806	9.70694e-163	20	iglon5
33618	2.27579e-104	-2.45857	0.354	0.747	6.30712e-100	20	tenm3
33619	1.91521e-60	-2.45859	0.104	0.415	5.30781e-56	20	pcsk1nl
33620	3.43486e-63	-2.46005	0.091	0.412	9.51936e-59	20	ralgps1
33621	5.18389e-45	-2.4612	0.061	0.313	1.43666e-40	20	clip3
33622	3.80801e-59	-2.46304	0.088	0.399	1.05535e-54	20	LOC103038321
33623	1.51642e-37	-2.46336	0.053	0.273	4.20261e-33	20	arhgap4b
33624	6.40296e-43	-2.46401	0.091	0.341	1.77452e-38	20	cntnap5a
33625	3.41887e-49	-2.46526	0.07	0.342	9.47505e-45	20	LOC103037059
33626	6.56383e-56	-2.46782	0.121	0.419	1.8191e-51	20	LOC111196878
33627	2.8282e-44	-2.4682	0.064	0.313	7.83808e-40	20	celf3b
33628	1.05162e-35	-2.4689	0.063	0.276	2.91447e-31	20	LOC103041372
33629	6.27234e-131	-2.46905	0.17	0.664	1.73832e-126	20	ppfia2
33630	4.05675e-43	-2.46968	0.126	0.373	1.12429e-38	20	epha4b
33631	5.0923e-64	-2.46971	0.107	0.431	1.41128e-59	20	fat3a
33632	1.42373e-51	-2.47252	0.091	0.375	3.94571e-47	20	LOC103041480
33633	6.84311e-39	-2.47539	0.064	0.293	1.8965e-34	20	spock2
33634	3.51e-119	-2.47783	0.149	0.62	9.7276e-115	20	triob
33635	3.00819e-47	-2.47941	0.101	0.37	8.3369e-43	20	LOC103025951
33636	9.62942e-56	-2.47994	0.101	0.402	2.6687e-51	20	ncanb
33637	1.83215e-40	-2.48143	0.063	0.297	5.07763e-36	20	rasgrf1
33638	2.24387e-90	-2.48268	0.126	0.53	6.21867e-86	20	syt3
33639	7.20755e-58	-2.48452	0.086	0.39	1.9975e-53	20	myt1b
33640	1.6032e-47	-2.48711	0.063	0.326	4.44312e-43	20	ptpn5
33641	4.92117e-37	-2.48762	0.058	0.277	1.36385e-32	20	dner
33642	9.43044e-58	-2.48817	0.101	0.403	2.61355e-53	20	phactr3b
33643	1.21233e-62	-2.48879	0.092	0.416	3.35986e-58	20	cntn1a
33644	3.57856e-103	-2.49032	0.177	0.608	9.91761e-99	20	luzp2
33645	1.51657e-44	-2.4905	0.085	0.337	4.20303e-40	20	LOC103038806
33646	1.88152e-46	-2.49164	0.063	0.323	5.21443e-42	20	cacng3b
33647	2.81705e-117	-2.49176	0.235	0.682	7.80717e-113	20	elavl4
33648	6.02284e-41	-2.49186	0.064	0.3	1.66917e-36	20	slitrk4
33649	1.65259e-56	-2.49248	0.092	0.392	4.57998e-52	20	rab6ba
33650	3.87994e-56	-2.49281	0.083	0.381	1.07529e-51	20	adcyap1r1a
33651	1.27724e-95	-2.49356	0.127	0.552	3.53975e-91	20	tmem8b
33652	3.97877e-71	-2.4957	0.105	0.453	1.10268e-66	20	zgc:114120
33653	4.3304e-92	-2.49923	0.123	0.534	1.20013e-87	20	cacna1da
33654	3.8507e-33	-2.49962	0.051	0.25	1.06718e-28	20	phactr3a
33655	1.95646e-36	-2.5004	0.06	0.276	5.42213e-32	20	kcnb1
33656	6.47095e-32	-2.50127	0.056	0.251	1.79336e-27	20	lrrc24
33657	5.88347e-176	-2.50243	0.238	0.776	1.63054e-171	20	scn8aa
33658	1.5853e-138	-2.50274	0.304	0.752	4.39351e-134	20	pcdh7b
33659	6.42766e-41	-2.50349	0.056	0.289	1.78136e-36	20	rims3
33660	9.75847e-43	-2.50593	0.061	0.304	2.70446e-38	20	pcnx2
33661	3.08545e-56	-2.5078	0.092	0.394	8.55101e-52	20	igsf3
33662	3.39939e-137	-2.50795	0.193	0.693	9.42107e-133	20	fgf13a
33663	2.93395e-60	-2.50835	0.098	0.41	8.13115e-56	20	aatkb
33664	1.51102e-88	-2.50864	0.149	0.54	4.18764e-84	20	dscama
33665	5.58057e-36	-2.50902	0.058	0.273	1.5466e-31	20	LOC103045308
33666	5.51415e-70	-2.51066	0.108	0.457	1.52819e-65	20	slc8a2b
33667	6.40241e-39	-2.51173	0.082	0.315	1.77436e-34	20	alcama
33668	5.53281e-44	-2.51219	0.072	0.324	1.53336e-39	20	ncana
33669	1.48532e-53	-2.51513	0.075	0.362	4.1164e-49	20	syt16
33670	1.1747e-57	-2.51521	0.107	0.411	3.25558e-53	20	fam189a1
33671	6.78114e-96	-2.51623	0.243	0.634	1.87932e-91	20	robo2
33672	3.17631e-59	-2.51768	0.079	0.387	8.80284e-55	20	nalcn
33673	1.39212e-59	-2.51851	0.094	0.408	3.85813e-55	20	clmpb
33674	3.96048e-164	-2.51869	0.371	0.823	1.09761e-159	20	LOC103041663
33675	4.71686e-56	-2.51941	0.086	0.386	1.30723e-51	20	LOC103031495
33676	7.40195e-87	-2.52115	0.123	0.516	2.05138e-82	20	adam22
33677	5.26172e-36	-2.52169	0.066	0.283	1.45823e-31	20	si:dkey-237h12.3
33678	7.0479e-46	-2.52233	0.057	0.312	1.95326e-41	20	gpr173
33679	4.49715e-102	-2.52602	0.143	0.583	1.24634e-97	20	celf6
33680	5.85482e-106	-2.52719	0.168	0.604	1.6226e-101	20	iqsec1b
33681	1.23474e-65	-2.53247	0.088	0.418	3.42197e-61	20	ttyh1
33682	5.46535e-47	-2.53325	0.064	0.327	1.51467e-42	20	lrrtm4l1
33683	1.92835e-90	-2.53525	0.135	0.539	5.34422e-86	20	grin2bb
33684	2.41081e-34	-2.53704	0.063	0.271	6.68131e-30	20	si:dkey-112m2.1
33685	5.46598e-42	-2.53845	0.064	0.304	1.51484e-37	20	erc2
33686	2.2146e-83	-2.54069	0.115	0.505	6.13754e-79	20	shank3a
33687	1.2237e-50	-2.54095	0.082	0.359	3.39136e-46	20	epb41l3a
33688	3.43964e-57	-2.54124	0.076	0.378	9.5326e-53	20	syn3
33689	6.78519e-61	-2.54141	0.088	0.403	1.88045e-56	20	LOC103021361
33690	7.15507e-38	-2.54304	0.053	0.273	1.98296e-33	20	si:ch73-60h1.1
33691	2.17351e-188	-2.54341	0.382	0.858	6.02367e-184	20	LOC103040758
33692	1.16362e-48	-2.54344	0.069	0.338	3.22485e-44	20	jupb
33693	5.49583e-41	-2.5449	0.058	0.293	1.52312e-36	20	ntrk2b
33694	5.09484e-112	-2.54543	0.136	0.597	1.41199e-107	20	nrg3b
33695	6.21754e-38	-2.54781	0.066	0.292	1.72313e-33	20	gfra2a
33696	5.39718e-38	-2.54951	0.064	0.287	1.49578e-33	20	plxna4
33697	8.40561e-42	-2.55012	0.072	0.314	2.32953e-37	20	olfm1b
33698	3.70799e-34	-2.55033	0.073	0.283	1.02763e-29	20	cacna2d3a
33699	2.32264e-40	-2.55195	0.064	0.298	6.43697e-36	20	brinp2
33700	3.19844e-49	-2.55247	0.075	0.342	8.86416e-45	20	cracd
33701	1.59974e-38	-2.55264	0.069	0.298	4.43351e-34	20	spon1a
33702	1.94078e-77	-2.55561	0.155	0.516	5.37869e-73	20	ptprfa
33703	6.46119e-59	-2.55726	0.077	0.384	1.79065e-54	20	ppp3ca
33704	2.3408e-141	-2.55726	0.154	0.675	6.4873e-137	20	ank3a
33705	4.35535e-69	-2.55729	0.085	0.429	1.20704e-64	20	elfn1b
33706	1.47717e-42	-2.55761	0.072	0.316	4.09383e-38	20	tnr
33707	1.01498e-43	-2.55824	0.053	0.298	2.81293e-39	20	kcnn1b
33708	4.46278e-36	-2.55892	0.05	0.262	1.23681e-31	20	si:dkey-70p6.1
33709	4.25318e-92	-2.55908	0.121	0.533	1.17873e-87	20	b4galt2
33710	3.45844e-34	-2.55933	0.048	0.251	9.58472e-30	20	dnm1b
33711	3.44637e-127	-2.56188	0.162	0.652	9.55127e-123	20	pclob
33712	2.72695e-35	-2.56543	0.061	0.274	7.55747e-31	20	cbfa2t3
33713	8.66623e-167	-2.56669	0.192	0.748	2.40176e-162	20	cadpsb
33714	8.4339e-55	-2.56768	0.064	0.356	2.33737e-50	20	mtus2b
33715	5.95733e-114	-2.57159	0.156	0.62	1.65102e-109	20	unc5a
33716	2.26852e-96	-2.57164	0.149	0.56	6.28697e-92	20	nfasca
33717	2.82413e-65	-2.57253	0.107	0.435	7.82681e-61	20	LOC103044892
33718	3.41259e-43	-2.5733	0.051	0.295	9.45766e-39	20	sptbn4a
33719	8.51011e-41	-2.57399	0.061	0.298	2.35849e-36	20	kcnh3
33720	1.59474e-225	-2.575	0.399	0.9	4.41966e-221	20	nrxn1a
33721	5.11657e-75	-2.57567	0.113	0.472	1.41801e-70	20	sncgb
33722	2.75002e-65	-2.57638	0.11	0.445	7.62141e-61	20	tenm2b
33723	5.8316e-142	-2.57999	0.148	0.671	1.61617e-137	20	pcloa
33724	5.26465e-149	-2.58314	0.216	0.726	1.45905e-144	20	camta1a
33725	2.93051e-42	-2.5833	0.086	0.333	8.12162e-38	20	LOC103027649
33726	2.708e-104	-2.58342	0.145	0.582	7.50495e-100	20	grin1a
33727	1.33908e-38	-2.58505	0.051	0.275	3.71113e-34	20	mast1a
33728	1.08518e-39	-2.58553	0.058	0.289	3.00747e-35	20	LOC111194515
33729	6.13798e-64	-2.58582	0.098	0.423	1.70108e-59	20	LOC103037955
33730	1.1975e-179	-2.58752	0.227	0.783	3.31876e-175	20	rims2a
33731	9.17513e-99	-2.58928	0.137	0.56	2.54279e-94	20	gpm6ba
33732	5.64676e-113	-2.59046	0.247	0.677	1.56494e-108	20	cntnap2a
33733	8.99404e-123	-2.5917	0.148	0.631	2.49261e-118	20	gria4b
33734	1.13911e-149	-2.59221	0.175	0.703	3.15692e-145	20	LOC103027918
33735	1.71942e-79	-2.59322	0.096	0.47	4.76519e-75	20	amph
33736	2.27711e-39	-2.59381	0.077	0.309	6.31078e-35	20	LOC103023221
33737	2.01533e-44	-2.59522	0.058	0.308	5.58529e-40	20	npdc1b
33738	1.63949e-92	-2.59592	0.12	0.532	4.54367e-88	20	igsf9bb
33739	4.58859e-54	-2.59716	0.07	0.357	1.27168e-49	20	fbxo41
33740	9.41751e-41	-2.59808	0.054	0.287	2.60997e-36	20	LOC103044887
33741	1.77724e-130	-2.59897	0.155	0.643	4.92544e-126	20	astn1
33742	4.32245e-55	-2.59935	0.069	0.36	1.19792e-50	20	ppfia3
33743	1.20993e-53	-2.59988	0.095	0.384	3.35319e-49	20	adcy2a
33744	6.89775e-53	-2.60051	0.067	0.352	1.91164e-48	20	nexmifb
33745	1.73718e-157	-2.60179	0.177	0.713	4.81442e-153	20	mapk10
33746	1.61256e-116	-2.60409	0.192	0.647	4.46905e-112	20	syt7a
33747	1.13688e-46	-2.6045	0.073	0.333	3.15075e-42	20	LOC103044147
33748	1.58211e-75	-2.60501	0.107	0.47	4.38466e-71	20	gria2b
33749	3.76784e-140	-2.60596	0.155	0.665	1.04422e-135	20	LOC103026865
33750	1.55412e-44	-2.60744	0.067	0.318	4.30708e-40	20	LOC103030813
33751	5.25301e-33	-2.61182	0.054	0.254	1.45582e-28	20	cpne5a
33752	1.04826e-66	-2.61232	0.105	0.438	2.90514e-62	20	LOC103037339
33753	2.2021e-99	-2.6153	0.13	0.555	6.1029e-95	20	macrod2
33754	7.20164e-60	-2.6155	0.089	0.404	1.99586e-55	20	cadm1b
33755	5.95589e-132	-2.61631	0.2	0.683	1.65061e-127	20	LOC103022574
33756	7.76251e-50	-2.61807	0.082	0.358	2.1513e-45	20	cadpsa
33757	8.04952e-103	-2.61908	0.155	0.587	2.23085e-98	20	pcdh17
33758	1.04748e-40	-2.61986	0.069	0.304	2.90299e-36	20	disp3
33759	1.10012e-68	-2.62078	0.085	0.426	3.04887e-64	20	kalrnb
33760	1.21559e-91	-2.62124	0.12	0.53	3.36889e-87	20	LOC103044356
33761	6.2119e-102	-2.62167	0.187	0.608	1.72157e-97	20	tenm2a
33762	8.1329e-70	-2.62295	0.089	0.432	2.25395e-65	20	LOC103030706
33763	2.21036e-94	-2.62418	0.159	0.566	6.12579e-90	20	LOC103041759
33764	6.70652e-190	-2.62533	0.333	0.838	1.85865e-185	20	nrxn2a
33765	2.56632e-38	-2.62673	0.06	0.288	7.11229e-34	20	LOC103041574
33766	3.61861e-79	-2.62687	0.088	0.463	1.00286e-74	20	LOC103025970
33767	4.21185e-57	-2.62805	0.058	0.355	1.16727e-52	20	fmn2b
33768	4.82999e-155	-2.62809	0.19	0.712	1.33858e-150	20	LOC111188173
33769	2.54993e-42	-2.62955	0.053	0.292	7.06689e-38	20	ttbk1b
33770	2.72999e-88	-2.63069	0.101	0.505	7.56589e-84	20	olfm2a
33771	7.37564e-45	-2.63107	0.066	0.317	2.04408e-40	20	LOC103028411
33772	3.48706e-39	-2.63118	0.048	0.273	9.66404e-35	20	LOC103041816
33773	1.31271e-148	-2.63193	0.168	0.689	3.63805e-144	20	scn1lab
33774	2.77833e-130	-2.63229	0.189	0.671	7.69988e-126	20	csmd2
33775	1.71238e-160	-2.63241	0.173	0.721	4.74569e-156	20	bsna
33776	3.80135e-110	-2.63324	0.137	0.589	1.05351e-105	20	myt1lb
33777	3.6551e-125	-2.63494	0.173	0.657	1.01297e-120	20	ptprn2
33778	4.67008e-130	-2.6359	0.177	0.668	1.29426e-125	20	zgc:165603
33779	2.87405e-51	-2.63665	0.063	0.34	7.96515e-47	20	ppp3cb
33780	1.64538e-137	-2.63692	0.174	0.674	4.56001e-133	20	atp2b3b
33781	4.03222e-94	-2.63834	0.111	0.525	1.11749e-89	20	nrcama
33782	1.77083e-90	-2.63927	0.135	0.534	4.90769e-86	20	l1cama
33783	1.21971e-55	-2.64018	0.07	0.362	3.38031e-51	20	mapk8ip2
33784	3.09376e-91	-2.64028	0.175	0.574	8.57405e-87	20	elfn1a
33785	1.62952e-73	-2.64058	0.11	0.468	4.51604e-69	20	cdh8
33786	8.89255e-60	-2.64147	0.088	0.398	2.46448e-55	20	kcna4
33787	9.11712e-185	-2.64208	0.268	0.81	2.52672e-180	20	syt1a
33788	6.52252e-109	-2.64217	0.132	0.586	1.80765e-104	20	b3gat1a
33789	5.23671e-153	-2.64427	0.211	0.724	1.4513e-148	20	csmd3b
33790	1.40005e-76	-2.64449	0.101	0.464	3.88009e-72	20	adgrl1a
33791	2.14601e-95	-2.64584	0.114	0.529	5.94745e-91	20	mmp24
33792	2.59609e-45	-2.64774	0.053	0.304	7.19481e-41	20	garnl3
33793	9.55183e-67	-2.64869	0.082	0.42	2.64719e-62	20	LOC103035257
33794	3.64076e-41	-2.65023	0.057	0.292	1.009e-36	20	syndig1l
33795	3.59042e-35	-2.65094	0.045	0.253	9.95049e-31	20	lrrtm2
33796	6.90384e-97	-2.65107	0.149	0.566	1.91333e-92	20	mgat4c
33797	7.04043e-51	-2.65133	0.073	0.351	1.95119e-46	20	LOC103031427
33798	5.30116e-56	-2.65339	0.07	0.365	1.46916e-51	20	scn8ab
33799	2.67505e-35	-2.65505	0.061	0.273	7.41364e-31	20	rap1gapb
33800	1.10107e-92	-2.65521	0.101	0.511	3.05151e-88	20	LOC103041981
33801	6.05621e-64	-2.65799	0.104	0.429	1.67842e-59	20	LOC103033325
33802	7.80421e-76	-2.65988	0.095	0.454	2.16286e-71	20	tanc2b
33803	3.17994e-130	-2.66002	0.175	0.667	8.81288e-126	20	ntrk3a
33804	6.18048e-41	-2.66173	0.072	0.307	1.71286e-36	20	fam20ca
33805	1.91131e-98	-2.66422	0.167	0.588	5.29701e-94	20	LOC103047438
33806	9.63244e-96	-2.66456	0.167	0.574	2.66953e-91	20	pcdh1a
33807	1.01285e-101	-2.66624	0.105	0.541	2.80702e-97	20	kcnc3b
33808	4.09135e-35	-2.66634	0.066	0.279	1.13388e-30	20	LOC103025909
33809	1.17788e-66	-2.66753	0.121	0.453	3.26438e-62	20	LOC103039538
33810	4.79474e-69	-2.66811	0.121	0.465	1.32882e-64	20	pbx3b
33811	4.76702e-64	-2.66839	0.072	0.394	1.32113e-59	20	LOC103035587
33812	9.47678e-50	-2.66841	0.056	0.324	2.62639e-45	20	kif5aa
33813	3.9998e-116	-2.66975	0.124	0.591	1.1085e-111	20	LOC103035246
33814	1.45828e-33	-2.67249	0.058	0.261	4.04148e-29	20	LOC103036463
33815	3.40038e-43	-2.67263	0.063	0.305	9.42381e-39	20	ttc9b
33816	4.75469e-39	-2.67719	0.053	0.281	1.31771e-34	20	LOC103039682
33817	1.90073e-61	-2.67807	0.064	0.378	5.26769e-57	20	LOC103037453
33818	1.10583e-45	-2.67825	0.053	0.306	3.0647e-41	20	nalf1a
33819	3.18277e-36	-2.68048	0.048	0.26	8.82073e-32	20	asic2
33820	7.49193e-75	-2.68179	0.095	0.452	2.07631e-70	20	nova1
33821	2.10006e-37	-2.68481	0.066	0.287	5.82011e-33	20	cpne5b
33822	7.23526e-132	-2.68605	0.294	0.729	2.00518e-127	20	rbfox1
33823	1.18392e-121	-2.68628	0.148	0.623	3.28112e-117	20	map2
33824	6.27387e-57	-2.68629	0.082	0.38	1.73874e-52	20	gabra1
33825	1.10651e-107	-2.68657	0.113	0.561	3.06658e-103	20	kif1aa
33826	4.63101e-67	-2.68658	0.101	0.434	1.28344e-62	20	LOC103039720
33827	5.8303e-81	-2.68906	0.098	0.477	1.61581e-76	20	lrfn5a
33828	2.94092e-149	-2.68918	0.181	0.705	8.15047e-145	20	ctnnd2a
33829	5.46421e-36	-2.6899	0.056	0.268	1.51435e-31	20	tcerg1l
33830	6.41458e-138	-2.69032	0.137	0.649	1.77774e-133	20	dip2ca
33831	1.53186e-38	-2.69096	0.044	0.264	4.2454e-34	20	LOC107197502
33832	5.59423e-46	-2.69574	0.053	0.306	1.55038e-41	20	rusc1
33833	1.04863e-166	-2.70165	0.231	0.763	2.90616e-162	20	LOC103026874
33834	5.25361e-39	-2.70464	0.057	0.285	1.45599e-34	20	kcnh7
33835	1.58491e-67	-2.7051	0.076	0.414	4.39241e-63	20	sema6ba
33836	3.87096e-98	-2.706	0.224	0.617	1.0728e-93	20	grid1a
33837	5.94009e-87	-2.70641	0.14	0.529	1.64624e-82	20	cdh13
33838	3.9244e-162	-2.70744	0.257	0.763	1.08761e-157	20	lingo2
33839	7.21062e-66	-2.7094	0.099	0.433	1.99835e-61	20	hs3st4
33840	2.55356e-102	-2.71007	0.123	0.555	7.07695e-98	20	gabrb2a
33841	3.242e-39	-2.71012	0.044	0.268	8.98487e-35	20	LOC103027766
33842	1.30676e-138	-2.71077	0.162	0.669	3.62157e-134	20	lrfn1
33843	4.4047e-47	-2.7113	0.058	0.316	1.22072e-42	20	LOC103046857
33844	2.14401e-73	-2.7114	0.082	0.442	5.94192e-69	20	LOC103029869
33845	2.18102e-99	-2.71304	0.202	0.605	6.04448e-95	20	alk
33846	2.86078e-32	-2.71358	0.069	0.266	7.92836e-28	20	adarb2
33847	6.50426e-44	-2.7143	0.051	0.295	1.80259e-39	20	rnf208
33848	1.32083e-68	-2.71471	0.092	0.434	3.66055e-64	20	cdh4
33849	4.7566e-76	-2.71743	0.088	0.453	1.31825e-71	20	enox1
33850	6.21829e-85	-2.72083	0.094	0.481	1.72334e-80	20	kiaa1549la
33851	3.80866e-165	-2.72108	0.288	0.785	1.05553e-160	20	nlgn1
33852	3.02386e-90	-2.72478	0.105	0.507	8.38032e-86	20	LOC111195381
33853	1.78781e-56	-2.72505	0.082	0.382	4.95473e-52	20	LOC103031728
33854	1.10304e-133	-2.72529	0.213	0.698	3.05697e-129	20	grik2
33855	2.49869e-34	-2.72551	0.05	0.254	6.92487e-30	20	nsmfa
33856	1.09964e-85	-2.72595	0.154	0.538	3.04755e-81	20	LOC103041059
33857	1.04247e-108	-2.726	0.143	0.586	2.8891e-104	20	atp2b2
33858	2.44165e-60	-2.72644	0.085	0.398	6.76678e-56	20	fibcd1b
33859	6.08361e-43	-2.7285	0.056	0.296	1.68601e-38	20	tns1a
33860	5.56887e-74	-2.72885	0.089	0.446	1.54336e-69	20	syngap1a
33861	1.78582e-98	-2.72981	0.228	0.624	4.94924e-94	20	nrxn3a
33862	9.58546e-69	-2.73013	0.127	0.466	2.65651e-64	20	unc5db
33863	2.76737e-65	-2.73053	0.104	0.432	7.66948e-61	20	LOC103022409
33864	9.0092e-113	-2.7312	0.17	0.618	2.49681e-108	20	spock1
33865	1.34856e-76	-2.73266	0.12	0.484	3.7374e-72	20	galntl6
33866	4.41138e-66	-2.73327	0.076	0.405	1.22257e-61	20	xkr4
33867	3.63582e-202	-2.73554	0.241	0.81	1.00763e-197	20	cacna1aa
33868	1.04872e-72	-2.73595	0.092	0.441	2.90643e-68	20	zmp:0000001168
33869	2.79202e-144	-2.73737	0.159	0.676	7.73781e-140	20	si:ch211-278a6.1
33870	1.69478e-39	-2.73767	0.05	0.276	4.69691e-35	20	fam131bb
33871	1.13245e-122	-2.73843	0.156	0.631	3.13846e-118	20	tenm1
33872	2.4631e-49	-2.73893	0.073	0.341	6.82622e-45	20	necab3
33873	3.10277e-52	-2.74005	0.079	0.363	8.59901e-48	20	zmat4a
33874	1.24678e-81	-2.74034	0.132	0.509	3.45532e-77	20	cntn5
33875	8.09721e-165	-2.74108	0.237	0.754	2.24406e-160	20	asic1b
33876	2.82106e-42	-2.74138	0.054	0.292	7.81827e-38	20	kcna1b
33877	3.26888e-66	-2.74268	0.083	0.41	9.05938e-62	20	LOC103032908
33878	8.70202e-43	-2.7431	0.096	0.342	2.41168e-38	20	LOC103036892
33879	5.73785e-50	-2.7444	0.06	0.329	1.59019e-45	20	dlg4b
33880	7.60227e-50	-2.74685	0.069	0.339	2.10689e-45	20	kcnq3
33881	2.3994e-34	-2.74688	0.047	0.251	6.64969e-30	20	LOC103030484
33882	1.12583e-154	-2.74725	0.306	0.773	3.12012e-150	20	grid2
33883	1.38954e-80	-2.74766	0.089	0.465	3.85098e-76	20	adcy8
33884	1.19461e-79	-2.74886	0.11	0.484	3.31074e-75	20	rtn4r
33885	1.06577e-88	-2.74906	0.107	0.504	2.95366e-84	20	cacng2a
33886	9.08397e-130	-2.74991	0.135	0.628	2.51753e-125	20	nlgn2b
33887	8.44436e-100	-2.75298	0.113	0.543	2.34027e-95	20	lrrn2
33888	3.57474e-95	-2.75702	0.092	0.513	9.90704e-91	20	LOC103046947
33889	2.57008e-38	-2.75903	0.082	0.308	7.12272e-34	20	si:dkeyp-14d3.1
33890	1.22105e-73	-2.75952	0.08	0.436	3.38402e-69	20	cacna1ba
33891	6.83089e-41	-2.76009	0.045	0.277	1.89311e-36	20	LOC103033987
33892	2.19944e-47	-2.7605	0.051	0.31	6.09553e-43	20	LOC103029052
33893	1.02816e-139	-2.76118	0.165	0.669	2.84943e-135	20	srrm3
33894	8.77761e-90	-2.76349	0.104	0.5	2.43263e-85	20	stx1b
33895	4.90172e-106	-2.76571	0.2	0.624	1.35846e-101	20	rtn4rl1b
33896	1.44828e-205	-2.76745	0.292	0.842	4.01377e-201	20	adgrb3
33897	2.93995e-91	-2.76771	0.107	0.516	8.14777e-87	20	LOC103033741
33898	1.44966e-42	-2.76826	0.077	0.321	4.01758e-38	20	kctd16b
33899	7.48723e-45	-2.76841	0.064	0.315	2.07501e-40	20	LOC103029134
33900	5.24488e-123	-2.76961	0.152	0.626	1.45356e-118	20	stxbp5l
33901	1.37254e-44	-2.77443	0.086	0.338	3.80386e-40	20	tshz3b
33902	9.8696e-84	-2.77584	0.089	0.471	2.73526e-79	20	ksr2
33903	3.72646e-126	-2.78187	0.243	0.696	1.03275e-121	20	LOC103043300
33904	2.47127e-53	-2.78222	0.073	0.359	6.84888e-49	20	LOC103028344
33905	1.78196e-69	-2.78321	0.101	0.439	4.93853e-65	20	grin2da
33906	2.28612e-71	-2.78412	0.162	0.507	6.33576e-67	20	dpp6a
33907	7.33022e-54	-2.78454	0.066	0.35	2.0315e-49	20	kirrel1b
33908	7.56215e-48	-2.78659	0.061	0.323	2.09578e-43	20	LOC103045289
33909	2.09659e-37	-2.78711	0.041	0.255	5.81048e-33	20	phf1
33910	2.15029e-62	-2.78783	0.067	0.382	5.95932e-58	20	apc2
33911	1.67751e-66	-2.79091	0.079	0.407	4.64905e-62	20	gpr158a
33912	2.59379e-99	-2.79109	0.104	0.53	7.18842e-95	20	ank1b
33913	1.0698e-87	-2.79271	0.111	0.508	2.96486e-83	20	ank1a
33914	3.10414e-149	-2.79544	0.193	0.701	8.60282e-145	20	kcnc3a
33915	3.4268e-48	-2.79855	0.06	0.324	9.49703e-44	20	xkr6b
33916	1.13188e-92	-2.79908	0.121	0.531	3.13689e-88	20	ca10a
33917	1.04963e-59	-2.79914	0.076	0.381	2.90894e-55	20	akap6
33918	4.50377e-62	-2.80259	0.082	0.405	1.24817e-57	20	thsd7ba
33919	6.41445e-130	-2.8029	0.123	0.623	1.7777e-125	20	gphnb
33920	4.57425e-69	-2.80291	0.079	0.417	1.26771e-64	20	myt1la
33921	2.09027e-110	-2.80487	0.115	0.567	5.79297e-106	20	lrrc4ba
33922	4.68952e-54	-2.80686	0.083	0.372	1.29965e-49	20	grik3
33923	2.79292e-53	-2.80706	0.061	0.346	7.74031e-49	20	spegb
33924	3.35296e-122	-2.80738	0.175	0.645	9.2924e-118	20	dab1a
33925	7.26885e-88	-2.80755	0.102	0.501	2.01449e-83	20	spns2
33926	1.93205e-55	-2.8085	0.066	0.356	5.35447e-51	20	LOC103040994
33927	9.98804e-131	-2.80946	0.126	0.622	2.76809e-126	20	st8sia5
33928	4.78846e-40	-2.81102	0.054	0.283	1.32707e-35	20	pcsk2
33929	3.19517e-82	-2.81247	0.095	0.477	8.85511e-78	20	LOC103031622
33930	5.35427e-50	-2.81334	0.066	0.334	1.48388e-45	20	rapgef5a
33931	1.44901e-116	-2.81341	0.114	0.584	4.01578e-112	20	shank1
33932	2.375e-64	-2.81459	0.142	0.463	6.58208e-60	20	unc5cb
33933	8.96638e-70	-2.8176	0.098	0.438	2.48494e-65	20	kcnab2a
33934	2.57042e-137	-2.81792	0.129	0.637	7.12365e-133	20	gria2a
33935	1.28632e-62	-2.81909	0.11	0.43	3.56491e-58	20	chrm2a
33936	1.74813e-60	-2.81936	0.063	0.372	4.84476e-56	20	map1aa
33937	2.11512e-72	-2.82084	0.108	0.461	5.86185e-68	20	cdh11
33938	4.52496e-33	-2.82103	0.069	0.27	1.25405e-28	20	ntng1a
33939	3.42911e-147	-2.82154	0.221	0.713	9.50343e-143	20	brinp1
33940	5.66209e-37	-2.82231	0.048	0.261	1.56919e-32	20	srgap1b
33941	4.71799e-148	-2.82722	0.187	0.699	1.30754e-143	20	si:cabz01090165.1
33942	3.59492e-73	-2.83021	0.092	0.441	9.96295e-69	20	dlgap1a
33943	2.9465e-53	-2.83151	0.066	0.349	8.16593e-49	20	cntn3a.2
33944	2.21997e-66	-2.83166	0.094	0.425	6.15243e-62	20	fut8b
33945	1.74422e-186	-2.83256	0.287	0.812	4.83392e-182	20	LOC103042950
33946	1.49442e-41	-2.83346	0.053	0.29	4.14163e-37	20	kcnb2b
33947	2.86899e-33	-2.83666	0.063	0.265	7.95113e-29	20	doc2b
33948	5.1163e-67	-2.83688	0.086	0.42	1.41793e-62	20	asic1c
33949	3.71622e-43	-2.83782	0.044	0.283	1.02991e-38	20	map7d2b
33950	2.88278e-83	-2.83792	0.099	0.479	7.98934e-79	20	basp1
33951	2.02442e-43	-2.83837	0.075	0.321	5.61047e-39	20	LOC103047851
33952	1.92461e-179	-2.8409	0.256	0.782	5.33386e-175	20	LOC103042844
33953	2.61983e-75	-2.84121	0.076	0.433	7.26061e-71	20	dtnbb
33954	4.60799e-58	-2.84137	0.063	0.365	1.27706e-53	20	ank2a
33955	1.2392e-141	-2.84207	0.178	0.682	3.43433e-137	20	gria3b
33956	1.71482e-57	-2.84617	0.066	0.363	4.75245e-53	20	fam49al
33957	1.22245e-63	-2.84724	0.104	0.426	3.38789e-59	20	unc5da
33958	1.15688e-59	-2.84733	0.072	0.379	3.20618e-55	20	elfn2a
33959	4.71929e-74	-2.85081	0.099	0.454	1.3079e-69	20	grin2aa
33960	1.84107e-40	-2.85089	0.044	0.272	5.10235e-36	20	sobpa
33961	3.96712e-93	-2.85239	0.095	0.503	1.09945e-88	20	arhgap44a
33962	1.25145e-147	-2.85291	0.164	0.679	3.46828e-143	20	lrrc7
33963	7.12474e-74	-2.85395	0.08	0.434	1.97455e-69	20	grik5
33964	5.41533e-156	-2.85446	0.152	0.692	1.5008e-151	20	cacna1ab
33965	3.97578e-34	-2.85493	0.054	0.257	1.10185e-29	20	ppm1e
33966	8.36269e-51	-2.85556	0.079	0.357	2.31764e-46	20	LOC111194747
33967	5.33604e-66	-2.85674	0.075	0.403	1.47883e-61	20	LOC103033322
33968	1.58505e-48	-2.85899	0.045	0.308	4.39281e-44	20	kcnj6
33969	2.18087e-54	-2.85987	0.048	0.334	6.04406e-50	20	LOC103035350
33970	5.23929e-43	-2.85988	0.054	0.298	1.45202e-38	20	LOC103032203
33971	3.79604e-125	-2.86147	0.121	0.609	1.05204e-120	20	LOC103026136
33972	1.01642e-85	-2.86358	0.108	0.496	2.8169e-81	20	ryr2a
33973	5.33097e-118	-2.86564	0.178	0.632	1.47743e-113	20	LOC103044531
33974	2.15341e-84	-2.87825	0.079	0.466	5.96797e-80	20	maptb
33975	7.27778e-59	-2.88039	0.066	0.371	2.01696e-54	20	dpp6b
33976	1.62342e-48	-2.88221	0.054	0.319	4.49915e-44	20	kcnn3
33977	4.27627e-39	-2.88341	0.066	0.294	1.18513e-34	20	znf385b
33978	6.92241e-103	-2.88489	0.126	0.558	1.91848e-98	20	zgc:172282
33979	6.34707e-136	-2.89093	0.156	0.66	1.75903e-131	20	aff2
33980	4.0179e-95	-2.89346	0.177	0.577	1.11352e-90	20	LOC103027145
33981	2.36538e-48	-2.8954	0.047	0.307	6.55543e-44	20	syn1
33982	3.14837e-41	-2.89665	0.054	0.287	8.7254e-37	20	slc4a11
33983	9.6598e-94	-2.89724	0.123	0.536	2.67712e-89	20	LOC103029429
33984	2.39273e-92	-2.89789	0.151	0.553	6.63122e-88	20	ncam2
33985	1.42642e-52	-2.89902	0.061	0.344	3.95318e-48	20	khdrbs3
33986	1.40224e-98	-2.90644	0.133	0.555	3.88616e-94	20	LOC103038474
33987	1.82386e-79	-2.90667	0.073	0.442	5.05463e-75	20	stxbp1a
33988	7.37191e-89	-2.9072	0.117	0.517	2.04305e-84	20	tafa5a
33989	3.49827e-62	-2.90832	0.069	0.386	9.6951e-58	20	ajap1
33990	3.39663e-33	-2.9084	0.066	0.268	9.41342e-29	20	LOC103023441
33991	1.48221e-39	-2.91061	0.051	0.278	4.1078e-35	20	prkcab
33992	3.9239e-126	-2.91076	0.181	0.651	1.08747e-121	20	LOC103037437
33993	2.71425e-60	-2.9129	0.061	0.368	7.52226e-56	20	rimbp2a
33994	1.17851e-53	-2.91298	0.07	0.355	3.26611e-49	20	LOC103033831
33995	6.72281e-36	-2.91346	0.054	0.264	1.86316e-31	20	camk2a
33996	3.36537e-167	-2.91509	0.162	0.716	9.32677e-163	20	cacna1c
33997	3.73329e-33	-2.91565	0.066	0.266	1.03464e-28	20	ebf1a
33998	1.18663e-132	-2.92084	0.237	0.697	3.28861e-128	20	grid1b
33999	3.00235e-82	-2.92102	0.11	0.489	8.32072e-78	20	trpm3
34000	4.97454e-101	-2.92717	0.085	0.517	1.37864e-96	20	snap25a
34001	7.96599e-50	-2.9274	0.044	0.31	2.20769e-45	20	rgs6
34002	2.72949e-59	-2.92941	0.06	0.363	7.56452e-55	20	slc8a3
34003	2.8261e-65	-2.92978	0.085	0.41	7.83226e-61	20	slc8a4a
34004	2.08065e-38	-2.93003	0.051	0.272	5.76631e-34	20	LOC103033421
34005	8.42107e-150	-2.93265	0.14	0.669	2.33381e-145	20	syngap1b
34006	7.25049e-86	-2.93296	0.089	0.476	2.0094e-81	20	tub
34007	2.336e-67	-2.93457	0.092	0.429	6.47399e-63	20	tafa1
34008	3.79961e-49	-2.93507	0.054	0.317	1.05302e-44	20	myo10l1
34009	1.82819e-62	-2.93738	0.082	0.399	5.06664e-58	20	btbd11a
34010	7.95508e-114	-2.9398	0.104	0.567	2.20467e-109	20	kcnc1a
34011	2.20568e-98	-2.94225	0.142	0.556	6.11283e-94	20	kcnd2
34012	1.23597e-66	-2.94577	0.069	0.397	3.42537e-62	20	syn2b
34013	9.48422e-87	-2.94631	0.099	0.494	2.62846e-82	20	sez6b
34014	1.79863e-67	-2.95308	0.095	0.425	4.98471e-63	20	gria4a
34015	8.8824e-61	-2.95346	0.076	0.386	2.46167e-56	20	prickle2a
34016	3.87242e-125	-2.9538	0.135	0.615	1.0732e-120	20	LOC103045428
34017	1.62823e-57	-2.95639	0.051	0.348	4.51247e-53	20	LOC103039925
34018	1.10083e-47	-2.95877	0.044	0.302	3.05084e-43	20	palm1a
34019	4.04487e-34	-2.96061	0.051	0.253	1.12099e-29	20	cacna1eb
34020	2.55725e-40	-2.97095	0.038	0.263	7.08717e-36	20	nmnat2
34021	1.36115e-71	-2.97819	0.079	0.427	3.77229e-67	20	LOC125784395
34022	6.49747e-41	-2.99167	0.05	0.281	1.80071e-36	20	cdh18a
34023	2.4014e-106	-3.00047	0.105	0.549	6.65524e-102	20	insyn1
34024	1.11472e-59	-3.00726	0.069	0.376	3.08932e-55	20	kcnt1b
34025	1.84847e-90	-3.00794	0.11	0.51	5.12284e-86	20	cacna1bb
34026	1.5736e-36	-3.00807	0.06	0.273	4.36108e-32	20	znf385c
34027	4.10798e-59	-3.01204	0.066	0.369	1.13848e-54	20	frmpd3
34028	4.27856e-70	-3.01411	0.174	0.506	1.18576e-65	20	rbfox3a
34029	2.46455e-72	-3.02447	0.063	0.409	6.83026e-68	20	LOC103030767
34030	8.98581e-48	-3.02705	0.06	0.319	2.49033e-43	20	LOC103023182
34031	4.71759e-87	-3.02936	0.113	0.501	1.30743e-82	20	dcc
34032	2.41799e-63	-3.03229	0.104	0.421	6.70122e-59	20	sorcs3
34033	3.09565e-66	-3.05134	0.085	0.413	8.57929e-62	20	efna3a
34034	5.96094e-56	-3.05646	0.045	0.335	1.65202e-51	20	syn2a
34035	1.08796e-54	-3.06878	0.089	0.377	3.01516e-50	20	LOC103033078
34036	6.78898e-66	-3.07261	0.092	0.421	1.8815e-61	20	dgkh
34037	2.51231e-36	-3.0781	0.054	0.267	6.96261e-32	20	sema5a
34038	2.69815e-45	-3.07981	0.035	0.281	7.47766e-41	20	camsap2a
34039	5.79585e-91	-3.08747	0.136	0.532	1.60626e-86	20	cadm2b
34040	4.78407e-40	-3.09771	0.039	0.263	1.32586e-35	20	fam131ba
34041	1.82063e-49	-3.1002	0.045	0.307	5.04569e-45	20	map6a
34042	2.78323e-44	-3.10703	0.064	0.311	7.71345e-40	20	rap1gap2a
34043	8.62488e-50	-3.1153	0.086	0.356	2.3903e-45	20	gfra4a
34044	3.61626e-40	-3.14482	0.054	0.283	1.00221e-35	20	ptprt
34045	9.23748e-61	-3.15254	0.051	0.358	2.56007e-56	20	frmd3
34046	1.75652e-71	-3.15469	0.08	0.421	4.86802e-67	20	LOC103025512
34047	5.74809e-54	-3.15701	0.058	0.341	1.59302e-49	20	pde4a
34048	2.02605e-113	-3.18046	0.108	0.567	5.615e-109	20	lrrc4ca
34049	6.6282e-39	-3.23093	0.072	0.297	1.83694e-34	20	ebf3a
34050	6.89706e-44	-3.2311	0.041	0.281	1.91145e-39	20	cacnb1
34051	4.59469e-44	-3.25747	0.08	0.327	1.27337e-39	20	LOC103026919
34052	2.40089e-81	-3.25822	0.095	0.468	6.65383e-77	20	LOC103030587
34053	1.8604e-65	-3.27147	0.061	0.383	5.15593e-61	20	fgf12a
34054	4.15961e-55	-3.28806	0.06	0.348	1.1528e-50	20	drp2
34055	3.94705e-43	-3.38566	0.041	0.278	1.09389e-38	20	kcnn2
34056	3.27898e-116	-3.43383	0.091	0.556	9.08736e-112	20	dlgap2a
34057	2.36642e-61	-3.46509	0.042	0.351	6.55829e-57	20	si:dkey-172j4.3
34058	0	7.88751	0.473	0.003	0	21	isl2b
34059	0	6.63349	0.503	0.005	0	21	rbpms2b
34060	0	6.47265	0.472	0.008	0	21	chrnb3b
34061	0	6.24068	0.822	0.018	0	21	rbpms2a
34062	0	5.77542	0.274	0.006	0	21	si:ch211-12e13.12
34063	0	5.27153	0.287	0.008	0	21	igf1
34064	0	5.07123	0.256	0.009	0	21	gprin3a
34065	0	4.88472	0.775	0.044	0	21	chrna6
34066	0	4.73548	0.334	0.013	0	21	chrnb5b
34067	0	4.18471	0.429	0.025	0	21	tkta
34068	0	4.09302	0.309	0.019	0	21	isl2a
34069	0	3.99838	0.348	0.021	0	21	rgs11
34070	0	3.98917	0.331	0.026	0	21	sema3ga
34071	0	3.95319	0.333	0.028	0	21	kif26bb
34072	0	3.82037	0.351	0.026	0	21	slc17a7b
34073	0	3.74022	0.263	0.024	0	21	si:ch211-216b21.2
34074	5.73636e-297	3.66832	0.291	0.032	1.58978e-292	21	pou4f2
34075	2.01517e-300	3.57148	0.28	0.029	5.58483e-296	21	hs3st1l2
34076	0	3.53006	0.929	0.322	0	21	ptprdb
34077	0	3.40892	0.611	0.088	0	21	rap1gap2b
34078	0	3.39642	0.482	0.042	0	21	ahr1b
34079	0	3.35475	0.318	0.029	0	21	ninl
34080	0	3.3471	0.321	0.028	0	21	pax6a
34081	0	3.21645	0.459	0.062	0	21	LOC103040041
34082	0	3.19198	0.564	0.07	0	21	kcnab2b
34083	0	3.16669	0.712	0.105	0	21	ntng2b
34084	0	3.09038	0.513	0.075	0	21	pou6f2
34085	1.21468e-199	3.07841	0.253	0.034	3.36636e-195	21	LOC103023171
34086	4.33486e-215	3.02998	0.272	0.037	1.20136e-210	21	LOC125806751
34087	2.09802e-237	2.99335	0.269	0.033	5.81444e-233	21	six3a
34088	6.55639e-194	2.97878	0.392	0.081	1.81704e-189	21	LOC103038297
34089	3.52174e-241	2.9732	0.343	0.052	9.76016e-237	21	gng13b
34090	1.51167e-233	2.90731	0.398	0.071	4.18943e-229	21	trim2a
34091	0	2.8297	0.93	0.311	0	21	kctd16b
34092	7.18771e-278	2.814	0.478	0.088	1.992e-273	21	gpr158b
34093	0	2.80186	0.536	0.082	0	21	calb2a
34094	7.65183e-278	2.76166	0.59	0.135	2.12063e-273	21	LOC103031717
34095	1.43053e-207	2.75426	0.253	0.033	3.96457e-203	21	sptb
34096	4.74727e-199	2.68636	0.269	0.038	1.31566e-194	21	isl1a
34097	1.2477e-223	2.67814	0.567	0.149	3.45786e-219	21	anks1ab
34098	3.69792e-272	2.66937	0.388	0.059	1.02484e-267	21	grm6a
34099	1.8469e-158	2.65927	0.254	0.042	5.1185e-154	21	c14h14orf180
34100	3.46695e-239	2.6244	0.58	0.148	9.6083e-235	21	kcnq2a
34101	9.78055e-239	2.59064	0.386	0.065	2.71058e-234	21	LOC103037172
34102	5.61901e-195	2.57582	0.352	0.065	1.55725e-190	21	ephb6
34103	1.67356e-253	2.56909	0.685	0.199	4.63809e-249	21	cpne8
34104	1.26839e-208	2.55644	0.448	0.097	3.51523e-204	21	cacnb3b
34105	4.56525e-259	2.54322	0.936	0.573	1.26521e-254	21	grin1a
34106	0	2.48897	0.691	0.166	0	21	kcnd1
34107	1.79128e-180	2.48827	0.497	0.134	4.96434e-176	21	glra3
34108	1.07775e-160	2.47195	0.8	0.449	2.98687e-156	21	grin2ab
34109	2.58034e-176	2.45162	0.271	0.043	7.15115e-172	21	LOC103045566
34110	5.69234e-162	2.43259	0.286	0.05	1.57757e-157	21	pald1a
34111	1.22325e-178	2.43253	0.383	0.081	3.39011e-174	21	ankrd13b
34112	4.76246e-207	2.42988	0.352	0.061	1.31987e-202	21	trarg1a
34113	9.75668e-132	2.41551	0.362	0.093	2.70397e-127	21	adam12b
34114	0	2.40898	0.738	0.131	0	21	LOC103038064
34115	7.62919e-119	2.39369	0.254	0.052	2.11435e-114	21	plekho1a
34116	6.54329e-75	2.31508	0.306	0.099	1.81341e-70	21	LOC103038899
34117	9.86524e-138	2.31031	0.365	0.09	2.73405e-133	21	chrnb3a
34118	4.4518e-246	2.22159	0.41	0.069	1.23377e-241	21	LOC125806097
34119	6.9586e-185	2.19941	0.537	0.148	1.92851e-180	21	si:ch211-180f4.1
34120	2.79925e-129	2.17507	0.318	0.073	7.75784e-125	21	rapgef4a
34121	1.7924e-45	2.16294	0.42	0.233	4.96745e-41	21	glra2
34122	3.04758e-96	2.13652	0.349	0.106	8.44608e-92	21	si:dkey-34e4.1
34123	7.67663e-266	2.1353	0.686	0.181	2.1275e-261	21	tiam1a
34124	4.35011e-286	2.11936	0.975	0.626	1.20559e-281	21	robo2
34125	1.42547e-270	2.0821	0.923	0.421	3.95054e-266	21	pik3r3b
34126	3.51393e-62	2.07585	0.254	0.081	9.7385e-58	21	pbx3a
34127	2.17578e-173	2.07507	0.605	0.194	6.02996e-169	21	tmem91
34128	4.87228e-98	2.05752	0.395	0.131	1.3503e-93	21	zmp:0000000755
34129	4.86644e-173	2.04899	0.351	0.069	1.34868e-168	21	asic4b
34130	4.03319e-112	2.039	0.368	0.104	1.11776e-107	21	frem2a
34131	1.89334e-122	2.02941	0.389	0.108	5.2472e-118	21	adgra1a
34132	0	2.01647	1	0.659	0	21	nectin1b
34133	1.41507e-116	1.9749	0.564	0.227	3.92172e-112	21	si:dkeyp-77h1.4
34134	2.49905e-87	1.9693	0.42	0.157	6.92588e-83	21	fgf13b
34135	4.30593e-75	1.95937	0.32	0.106	1.19335e-70	21	ano11
34136	5.3107e-87	1.94985	0.3	0.086	1.47181e-82	21	nptxrb
34137	5.88771e-156	1.93741	0.84	0.489	1.63172e-151	21	slc12a5b
34138	2.43034e-120	1.93128	0.361	0.095	6.73545e-116	21	wasf3b
34139	4.6842e-155	1.92362	0.53	0.159	1.29818e-150	21	kcnip3a
34140	3.00022e-70	1.91938	0.253	0.073	8.31481e-66	21	gpr137bb
34141	0	1.9146	0.772	0.179	0	21	pcbp3
34142	7.56057e-87	1.91333	0.3	0.086	2.09534e-82	21	crmp1
34143	1.33817e-37	1.90756	0.296	0.136	3.70859e-33	21	LOC103044178
34144	6.26206e-152	1.86917	0.396	0.094	1.73547e-147	21	dlc1
34145	6.70632e-110	1.86423	0.469	0.163	1.85859e-105	21	iqsec3b
34146	2.09372e-111	1.85288	0.589	0.248	5.80253e-107	21	cpne5a
34147	1.70248e-129	1.84514	0.413	0.113	4.71824e-125	21	zgc:77784
34148	3.8596e-198	1.83404	0.837	0.372	1.06965e-193	21	LOC103047081
34149	4.34977e-208	1.82461	0.772	0.275	1.2055e-203	21	si:dkey-237h12.3
34150	3.60337e-87	1.82252	0.422	0.155	9.98638e-83	21	eml5
34151	7.22728e-71	1.80771	0.334	0.116	2.00297e-66	21	tmem200a
34152	1.00753e-99	1.80089	0.28	0.069	2.79226e-95	21	LOC103022732
34153	8.05095e-94	1.79649	0.299	0.079	2.23124e-89	21	smad3a
34154	2.23067e-73	1.78759	0.339	0.116	6.18207e-69	21	cacng5a
34155	4.62519e-76	1.78189	0.315	0.101	1.28183e-71	21	kcnip1b
34156	3.55559e-78	1.77488	0.317	0.1	9.85396e-74	21	pcp4a
34157	2.13879e-100	1.76592	0.475	0.173	5.92743e-96	21	ttyh2
34158	1.42054e-161	1.76431	0.303	0.055	3.93688e-157	21	aqp9b
34159	8.5042e-59	1.76393	0.256	0.083	2.35685e-54	21	rgs8
34160	9.10393e-124	1.75666	0.756	0.389	2.52306e-119	21	sema6a
34161	1.28641e-83	1.72926	0.407	0.149	3.56515e-79	21	LOC103030382
34162	8.02521e-114	1.71621	0.433	0.134	2.22411e-109	21	ephb2a
34163	1.35976e-93	1.69689	0.501	0.2	3.76843e-89	21	LOC103028288
34164	2.32851e-168	1.69379	0.712	0.265	6.45324e-164	21	rap1gapa
34165	8.9091e-56	1.69222	0.321	0.125	2.46907e-51	21	kcnc2
34166	1.0209e-104	1.68939	0.537	0.212	2.82933e-100	21	vsnl1a
34167	4.23132e-144	1.68009	0.422	0.107	1.17267e-139	21	fam169aa
34168	1.62692e-104	1.66525	0.331	0.087	4.50885e-100	21	mpp7a
34169	3.2767e-74	1.65998	0.871	0.656	9.08106e-70	21	iqsec3a
34170	5.46945e-83	1.65181	0.42	0.156	1.5158e-78	21	kcnk2b
34171	2.35644e-70	1.62837	0.444	0.186	6.53064e-66	21	rasa1a
34172	1.14592e-137	1.61503	0.562	0.187	3.1758e-133	21	efna2a
34173	1.58728e-108	1.60777	0.599	0.251	4.39898e-104	21	ppm1e
34174	3.45579e-101	1.60278	0.638	0.297	9.57738e-97	21	lnx1
34175	2.01376e-95	1.60188	0.334	0.095	5.58094e-91	21	si:ch211-269c21.2
34176	1.7184e-112	1.59768	0.626	0.266	4.76237e-108	21	LOC103045308
34177	4.45702e-148	1.59768	0.862	0.488	1.23522e-143	21	dlgap3
34178	1.29859e-129	1.59673	0.552	0.186	3.59893e-125	21	sv2bb
34179	1.51782e-112	1.58911	0.541	0.197	4.2065e-108	21	rxraa
34180	1.44098e-208	1.58518	0.537	0.126	3.99353e-204	21	ntng2a
34181	7.68867e-157	1.58208	0.774	0.347	2.13084e-152	21	mctp1a
34182	5.02369e-58	1.57659	0.305	0.111	1.39226e-53	21	kif26ab
34183	5.86872e-77	1.57311	0.454	0.186	1.62646e-72	21	LOC103024167
34184	4.10614e-132	1.56944	0.771	0.386	1.13798e-127	21	LOC103038776
34185	2.20391e-145	1.56773	0.57	0.185	6.10791e-141	21	ngfra
34186	3.31358e-79	1.55897	0.399	0.144	9.18326e-75	21	il1rapl2
34187	6.4596e-126	1.55089	0.738	0.353	1.79021e-121	21	ppfia4
34188	3.74024e-171	1.54287	0.667	0.218	1.03657e-166	21	npas2
34189	2.42756e-60	1.54163	0.355	0.14	6.72773e-56	21	tnika
34190	1.05866e-165	1.5358	0.407	0.094	2.93398e-161	21	slc6a11b
34191	3.22013e-117	1.52899	0.556	0.202	8.92426e-113	21	tmem163b
34192	2.78314e-116	1.52481	0.605	0.24	7.7132e-112	21	specc1
34193	1.92609e-90	1.52078	0.484	0.185	5.33796e-86	21	LOC103038476
34194	5.20438e-94	1.51855	0.525	0.21	1.44234e-89	21	dlgap1b
34195	8.97156e-104	1.51621	0.646	0.297	2.48638e-99	21	erc2
34196	2.46391e-146	1.50331	0.888	0.55	6.82848e-142	21	clstn2a
34197	1.38948e-112	1.49904	0.744	0.371	3.85082e-108	21	il1rapl1a
34198	2.70773e-92	1.49785	0.28	0.071	7.50419e-88	21	slit2
34199	3.0324e-89	1.49243	0.534	0.223	8.40399e-85	21	eno2
34200	2.24271e-34	1.48953	0.374	0.201	6.21545e-30	21	lrp1ba
34201	6.67873e-107	1.4886	0.629	0.268	1.85094e-102	21	mast1a
34202	1.20363e-32	1.48714	0.703	0.643	3.33574e-28	21	pcdh19
34203	3.50737e-49	1.48708	0.269	0.099	9.72031e-45	21	vipr1b
34204	8.3589e-23	1.48676	0.683	0.568	2.31659e-18	21	pcdh1a
34205	1.65961e-138	1.48218	0.484	0.143	4.59944e-134	21	tsc22d3
34206	7.70066e-107	1.47231	0.678	0.315	2.13416e-102	21	rarab
34207	7.26981e-69	1.47151	0.451	0.192	2.01475e-64	21	nyap2b
34208	1.65996e-53	1.47133	0.314	0.121	4.60042e-49	21	lnx2a
34209	1.01177e-49	1.469	0.553	0.352	2.80401e-45	21	frmd3
34210	2.44793e-90	1.45609	0.775	0.447	6.7842e-86	21	grin2aa
34211	1.08864e-100	1.45539	0.777	0.437	3.01705e-96	21	sorcs2
34212	1.63241e-69	1.45461	0.598	0.32	4.52406e-65	21	LOC103043026
34213	2.00645e-73	1.45362	0.602	0.311	5.56069e-69	21	LOC103035208
34214	2.91711e-44	1.45344	0.262	0.099	8.08447e-40	21	camk4
34215	1.80103e-71	1.45184	0.451	0.186	4.99138e-67	21	LOC103031140
34216	1.2279e-53	1.44568	0.377	0.162	3.40299e-49	21	osbpl5
34217	4.62573e-60	1.44149	0.407	0.175	1.28197e-55	21	atcayb
34218	1.12612e-47	1.44034	0.293	0.115	3.12094e-43	21	dpysl5a
34219	1.82908e-38	1.43885	0.314	0.144	5.0691e-34	21	LOC125804750
34220	1.19109e-63	1.43088	0.561	0.291	3.30098e-59	21	ebf3a
34221	9.76046e-65	1.42625	0.43	0.184	2.70501e-60	21	mindy2
34222	2.81949e-67	1.41433	0.254	0.074	7.81395e-63	21	rorb
34223	7.44771e-50	1.40943	0.383	0.173	2.06406e-45	21	sybu
34224	2.56213e-59	1.40704	0.315	0.113	7.1007e-55	21	osbpl10b
34225	1.22364e-65	1.40594	0.494	0.233	3.39119e-61	21	slc6a17
34226	3.46268e-70	1.40169	0.698	0.426	9.59648e-66	21	hs3st4
34227	3.05843e-56	1.39906	0.293	0.103	8.47613e-52	21	celsr2
34228	1.03576e-118	1.39269	0.67	0.286	2.87052e-114	21	LOC103033205
34229	2.42896e-52	1.38752	0.515	0.281	6.73163e-48	21	arhgef9a
34230	1.30907e-66	1.38445	0.317	0.107	3.62797e-62	21	grm2a
34231	2.95208e-33	1.37849	0.493	0.316	8.18139e-29	21	LOC103040847
34232	1.00605e-67	1.37352	0.488	0.209	2.78816e-63	21	ebf1b
34233	1.48646e-42	1.37064	0.308	0.131	4.11958e-38	21	cnstb
34234	1.46473e-66	1.37042	0.325	0.112	4.05935e-62	21	hs3st2
34235	1.12786e-124	1.36881	0.845	0.471	3.12576e-120	21	pbx1a
34236	4.50675e-57	1.36756	0.537	0.276	1.249e-52	21	LOC103037096
34237	5.28899e-33	1.35963	0.271	0.122	1.46579e-28	21	nudt4b
34238	5.50359e-06	1.35315	0.337	0.276	0.152527	21	LOC103025909
34239	1.4934e-167	1.34948	0.956	0.621	4.1388e-163	21	dnaaf9
34240	2.59525e-22	1.34941	0.283	0.152	7.19248e-18	21	rxfp2l
34241	8.02143e-128	1.34795	0.791	0.384	2.22306e-123	21	rab6ba
34242	7.30563e-64	1.33545	0.291	0.095	2.02468e-59	21	zmp:0000001236
34243	9.39265e-101	1.32538	0.683	0.327	2.60308e-96	21	LOC103027649
34244	3.56035e-128	1.32417	0.794	0.376	9.86716e-124	21	adcy2a
34245	3.9362e-53	1.31748	0.402	0.181	1.09088e-48	21	chrnb2
34246	7.21609e-64	1.31641	0.629	0.35	1.99987e-59	21	gfra4a
34247	1.75533e-96	1.31517	0.642	0.289	4.86472e-92	21	LOC103045102
34248	4.93601e-50	1.31424	0.321	0.128	1.36797e-45	21	nrip2
34249	1.73042e-39	1.31106	0.519	0.315	4.79568e-35	21	LOC103025333
34250	1.71774e-95	1.30638	0.728	0.403	4.76055e-91	21	aatkb
34251	5.95445e-55	1.30284	0.546	0.293	1.65022e-50	21	plppr2a
34252	7.00202e-59	1.29654	0.457	0.212	1.94054e-54	21	lrrk1
34253	6.90243e-54	1.29608	0.453	0.217	1.91294e-49	21	LOC103045667
