## Supplemental Table 7 for "CRISPR screening reveals genetic regulators associated with the evolution of eye degeneration" (part 3 of 3)

### Sheet: ClusterMarkers_LFC0.1 (continued)
	p_val	avg_log2FC	pct.1	pct.2	p_val_adj	cluster	gene
34254	2.03724e-69	1.29328	0.618	0.328	5.646e-65	21	rapgef5a
34255	2.27696e-51	1.29129	0.478	0.242	6.31037e-47	21	cux1b
34256	6.23571e-96	1.27382	0.809	0.476	1.72817e-91	21	rtn4r
34257	5.35325e-124	1.27309	0.827	0.488	1.4836e-119	21	gabbr1a
34258	3.50226e-88	1.26727	0.609	0.26	9.70617e-84	21	ebf1a
34259	1.68407e-70	1.26535	0.503	0.22	4.66722e-66	21	LOC103044415
34260	5.57569e-107	1.26017	0.704	0.318	1.54525e-102	21	slc17a6b
34261	1.6513e-97	1.25989	0.751	0.411	4.57641e-93	21	ttyh1
34262	5.62046e-56	1.25946	0.339	0.13	1.55765e-51	21	phf24
34263	8.28152e-65	1.25849	0.562	0.288	2.29514e-60	21	wscd2
34264	4.58756e-40	1.24759	0.362	0.174	1.2714e-35	21	LOC103047299
34265	1.29157e-93	1.24416	0.771	0.446	3.57945e-89	21	adgrl3.1
34266	1.26102e-11	1.24257	0.413	0.315	3.49479e-07	21	LOC111194589
34267	2.67283e-60	1.23238	0.428	0.183	7.40749e-56	21	kcnh1a
34268	5.80971e-62	1.23018	0.49	0.224	1.6101e-57	21	LOC103045140
34269	3.72795e-42	1.22992	0.359	0.167	1.03316e-37	21	rskrb
34270	8.74779e-74	1.22752	0.669	0.368	2.42436e-69	21	shank2b
34271	4.80158e-88	1.22638	0.574	0.241	1.33071e-83	21	islr2
34272	5.79933e-155	1.21607	0.963	0.739	1.60723e-150	21	cadpsb
34273	1.87078e-127	1.21481	0.772	0.348	5.18468e-123	21	pcbp4
34274	4.32648e-47	1.21346	0.396	0.186	1.19904e-42	21	sertad2b
34275	5.30837e-49	1.20964	0.337	0.138	1.47116e-44	21	eml1
34276	1.1085e-31	1.20326	0.423	0.245	3.07211e-27	21	vwc2l
34277	4.99815e-53	1.19755	0.546	0.292	1.38519e-48	21	kcnn1b
34278	4.61811e-33	1.19572	0.504	0.318	1.27986e-28	21	cacng3b
34279	6.01369e-102	1.19338	0.781	0.425	1.66663e-97	21	mef2aa
34280	7.14616e-67	1.19037	0.504	0.23	1.98049e-62	21	pex5lb
34281	2.33248e-90	1.18598	0.803	0.506	6.46424e-86	21	camk2g1
34282	3.3745e-109	1.18575	0.68	0.299	9.35209e-105	21	rgs3a
34283	2.04755e-72	1.18486	0.658	0.36	5.67458e-68	21	rtn3
34284	5.27282e-38	1.18112	0.373	0.188	1.46131e-33	21	si:dkey-22o22.2
34285	6.25926e-82	1.17841	0.893	0.675	1.73469e-77	21	LOC103022574
34286	1.83104e-29	1.17681	0.32	0.162	5.07454e-25	21	cacna1hb
34287	2.53471e-45	1.17332	0.469	0.249	7.02469e-41	21	sema6dl
34288	2.90832e-70	1.171	0.595	0.296	8.06013e-66	21	nell2a
34289	2.82653e-37	1.16481	0.272	0.114	7.83344e-33	21	LOC103028885
34290	1.47426e-59	1.16464	0.534	0.265	4.08577e-55	21	sbf1
34291	3.41216e-41	1.15367	0.386	0.186	9.45645e-37	21	inpp4aa
34292	1.25421e-61	1.15237	0.686	0.406	3.4759e-57	21	nhsb
34293	9.25777e-49	1.14924	0.58	0.338	2.5657e-44	21	spock3
34294	2.66073e-39	1.146	0.343	0.158	7.37395e-35	21	bicd1a
34295	9.51009e-66	1.14527	0.68	0.415	2.63563e-61	21	dgkh
34296	7.96053e-29	1.14334	0.288	0.141	2.20618e-24	21	ankrd10a
34297	6.02789e-32	1.13021	0.28	0.127	1.67057e-27	21	lrrc75a
34298	1.02135e-31	1.12966	0.314	0.152	2.83057e-27	21	ywhaqa
34299	4.21484e-34	1.12958	0.371	0.192	1.1681e-29	21	frmpd4
34300	5.76168e-33	1.12845	0.37	0.193	1.59679e-28	21	apba1a
34301	5.80417e-37	1.12464	0.336	0.158	1.60857e-32	21	atp8b2
34302	1.80321e-42	1.12025	0.349	0.155	4.99742e-38	21	arntl1a
34303	1.86768e-163	1.11801	0.978	0.802	5.1761e-159	21	cacna1aa
34304	1.26951e-74	1.11425	0.75	0.446	3.51832e-70	21	LOC103039538
34305	4.82071e-43	1.11249	0.417	0.207	1.33601e-38	21	plppr1
34306	2.87593e-33	1.11205	0.322	0.155	7.97036e-29	21	bace1
34307	1.71232e-51	1.11166	0.536	0.28	4.74552e-47	21	klf7b
34308	1.74867e-80	1.10539	0.786	0.479	4.84625e-76	21	grm4
34309	1.00993e-24	1.10533	0.469	0.304	2.79891e-20	21	LOC103023221
34310	7.88754e-121	1.1037	0.933	0.645	2.18595e-116	21	gnao1a
34311	1.00523e-25	1.09776	0.283	0.142	2.7859e-21	21	map1b
34312	1.23431e-64	1.09752	0.614	0.319	3.42077e-60	21	asap1b
34313	8.86489e-25	1.09719	0.405	0.243	2.45681e-20	21	hcn4
34314	2.40387e-29	1.09417	0.3	0.147	6.66209e-25	21	wnk2
34315	3.58419e-37	1.08923	0.402	0.208	9.93321e-33	21	cacna1ha
34316	1.4728e-07	1.08791	0.355	0.28	0.00408173	21	cntn3b
34317	9.84198e-72	1.08737	0.811	0.533	2.72761e-67	21	kcnc3b
34318	1.0444e-27	1.08212	0.472	0.307	2.89445e-23	21	ndst3
34319	2.86587e-54	1.07612	0.278	0.094	7.94246e-50	21	pals2b
34320	2.85237e-33	1.07276	0.275	0.121	7.90506e-29	21	asph
34321	1.42501e-41	1.07184	0.561	0.332	3.94927e-37	21	LOC103038806
34322	3.26159e-69	1.06759	0.701	0.387	9.03916e-65	21	si:ch73-211e3.1
34323	9.37647e-145	1.06292	0.996	0.828	2.59859e-140	21	grip1
34324	5.32736e-23	1.06121	0.308	0.168	1.47642e-18	21	sh2d3ca
34325	3.50475e-46	1.05805	0.5	0.266	9.71307e-42	21	ivns1abpa
34326	1.07236e-06	1.05775	0.34	0.288	0.0297195	21	ptprma
34327	2.25273e-49	1.05325	0.678	0.418	6.24321e-45	21	gria4a
34328	5.94306e-62	1.0485	0.564	0.279	1.64706e-57	21	si:ch73-22o12.1
34329	3.25277e-74	1.04658	0.814	0.522	9.01473e-70	21	ank1b
34330	4.99252e-76	1.04556	0.768	0.446	1.38363e-71	21	kmt2ca
34331	7.44185e-44	1.04375	0.587	0.357	2.06243e-39	21	slc8a3
34332	2.94742e-45	1.04335	0.487	0.256	8.16848e-41	21	LOC103036463
34333	1.3224e-27	1.04197	0.278	0.134	3.66489e-23	21	nectin3b
34334	6.74651e-82	1.03965	0.741	0.396	1.86973e-77	21	znf423
34335	1.14225e-52	1.03936	0.589	0.332	3.16563e-48	21	rab11fip4a
34336	1.90535e-40	1.03816	0.516	0.306	5.28048e-36	21	atp11c
34337	4.74195e-113	1.03767	0.488	0.157	1.31418e-108	21	limch1b
34338	8.6242e-57	1.03022	0.655	0.381	2.39011e-52	21	syt7b
34339	9.09084e-37	1.02897	0.296	0.128	2.51944e-32	21	dnm2a
34340	1.33155e-72	1.02764	0.723	0.406	3.69025e-68	21	efna3a
34341	2.34153e-43	1.02637	0.524	0.291	6.48933e-39	21	trim13
34342	2.30452e-55	1.0262	0.568	0.302	6.38676e-51	21	plcl5
34343	5.11552e-12	1.021	0.391	0.289	1.41772e-07	21	tmem132e
34344	6.36247e-48	1.02006	0.435	0.205	1.7633e-43	21	nrn1a
34345	6.64474e-23	1.01699	0.287	0.151	1.84152e-18	21	ywhag2
34346	9.13113e-88	1.00908	0.839	0.522	2.5306e-83	21	syt3
34347	1.28363e-24	1.00848	0.364	0.208	3.55744e-20	21	cacnb3a
34348	9.85808e-36	1.00839	0.555	0.347	2.73207e-31	21	crhr1
34349	6.11103e-40	1.0071	0.41	0.204	1.69361e-35	21	LOC103027505
34350	2.66826e-35	1.00416	0.536	0.329	7.39481e-31	21	samd12
34351	8.59348e-21	1.00298	0.257	0.135	2.3816e-16	21	LOC103039544
34352	3.17763e-28	1.00222	0.336	0.174	8.80647e-24	21	agap1
34353	4.727e-108	1.00115	0.929	0.615	1.31004e-103	21	rtn4rl1b
34354	2.08756e-31	0.997601	0.365	0.19	5.78545e-27	21	clvs2
34355	1.86358e-40	0.996337	0.399	0.193	5.16473e-36	21	arntl2
34356	2.57928e-41	0.995702	0.447	0.229	7.14823e-37	21	osbpl3b
34357	2.15706e-36	0.98958	0.432	0.229	5.97808e-32	21	dip2bb
34358	5.27391e-25	0.987186	0.305	0.16	1.46161e-20	21	gpr37b
34359	5.70319e-101	0.982448	0.957	0.712	1.58058e-96	21	bsna
34360	6.8171e-29	0.982365	0.334	0.174	1.88929e-24	21	slc23a2
34361	1.60728e-34	0.979725	0.393	0.204	4.45443e-30	21	spire2
34362	1.37641e-37	0.977076	0.447	0.24	3.81459e-33	21	apbb2b
34363	1.59592e-52	0.976821	0.645	0.378	4.42293e-48	21	ppp3ca
34364	9.11042e-58	0.976194	0.527	0.255	2.52486e-53	21	slc24a3
34365	8.63589e-31	0.974298	0.371	0.197	2.39335e-26	21	LOC103025141
34366	1.72174e-27	0.971798	0.318	0.163	4.77162e-23	21	lrtm2a
34367	9.5067e-32	0.970701	0.311	0.148	2.63469e-27	21	slc24a4a
34368	8.47362e-109	0.969687	0.938	0.666	2.34838e-104	21	atp2b3b
34369	2.77195e-45	0.969192	0.425	0.202	7.68219e-41	21	ablim1a
34370	2.42988e-148	0.967409	0.972	0.564	6.73416e-144	21	roraa
34371	1.7573e-13	0.967104	0.349	0.252	4.87019e-09	21	gria3a
34372	0.00873019	0.961842	0.272	0.239	1	21	whrna
34373	5.43235e-17	0.960602	0.251	0.14	1.50552e-12	21	jam3b
34374	4.67615e-56	0.959936	0.756	0.529	1.29595e-51	21	appb
34375	9.59054e-40	0.959728	0.488	0.267	2.65792e-35	21	LOC103039143
34376	1.39454e-94	0.95932	0.601	0.256	3.86484e-90	21	slit1a
34377	5.09377e-31	0.9578	0.42	0.236	1.41169e-26	21	syt11b
34378	4.42669e-21	0.954677	0.302	0.168	1.22681e-16	21	frmpd1b
34379	5.58446e-35	0.951991	0.512	0.305	1.54768e-30	21	sh3kbp1
34380	2.75477e-62	0.945396	0.74	0.443	7.63456e-58	21	kcnd3
34381	6.83916e-20	0.942967	0.262	0.14	1.8954e-15	21	si:dkeyp-72g9.4
34382	1.02082e-22	0.941132	0.262	0.132	2.8291e-18	21	tp53i11a
34383	2.97292e-35	0.940739	0.277	0.118	8.23914e-31	21	otofa
34384	1.42273e-87	0.939034	0.888	0.558	3.94295e-83	21	LOC103041759
34385	3.55793e-23	0.938178	0.253	0.124	9.86045e-19	21	lonrf2
34386	4.30355e-42	0.934972	0.439	0.221	1.19269e-37	21	plch1
34387	1.94902e-18	0.932518	0.306	0.181	5.40151e-14	21	tmem276b
34388	2.30149e-24	0.93186	0.318	0.171	6.37836e-20	21	tmem117
34389	5.10507e-26	0.931306	0.265	0.127	1.41482e-21	21	LOC103039533
34390	1.09646e-57	0.930488	0.713	0.431	3.03874e-53	21	kcnab2a
34391	1.64115e-45	0.929716	0.675	0.435	4.54829e-41	21	dlgap1a
34392	2.00138e-14	0.929481	0.364	0.249	5.54662e-10	21	lrrtm2
34393	1.61852e-61	0.928315	0.786	0.531	4.48557e-57	21	LOC103041059
34394	5.28824e-29	0.92779	0.399	0.223	1.46558e-24	21	sipa1l2
34395	1.75772e-55	0.925249	0.494	0.232	4.87133e-51	21	gpc3
34396	2.13266e-14	0.921196	0.534	0.43	5.91045e-10	21	ntrk3b
34397	1.99565e-18	0.917036	0.265	0.146	5.53075e-14	21	grinaa
34398	2.00278e-20	0.911046	0.291	0.16	5.55051e-16	21	atl1
34399	1.41826e-27	0.909944	0.284	0.136	3.93057e-23	21	LOC103027310
34400	2.42399e-90	0.906782	0.922	0.716	6.71784e-86	21	gabbr2
34401	3.74003e-21	0.903761	0.38	0.232	1.03651e-16	21	tafa5l
34402	2.07602e-35	0.896588	0.667	0.47	5.75349e-31	21	lrfn5a
34403	1.6881e-21	0.895387	0.334	0.191	4.6784e-17	21	camk1a
34404	8.31026e-39	0.89439	0.388	0.186	2.30311e-34	21	pde4dip
34405	2.83046e-54	0.892739	0.787	0.544	7.84434e-50	21	tmem8b
34406	2.01076e-60	0.877624	0.799	0.548	5.57262e-56	21	magi1a
34407	2.09122e-31	0.873989	0.377	0.198	5.79562e-27	21	calcr
34408	5.13364e-23	0.870724	0.385	0.228	1.42274e-18	21	atp6v0ca
34409	5.72726e-28	0.86938	0.339	0.174	1.58725e-23	21	mark3b
34410	3.86579e-48	0.867454	0.666	0.412	1.07137e-43	21	atp1b2a
34411	3.38702e-58	0.865261	0.584	0.304	9.3868e-54	21	rgs6
34412	4.50435e-85	0.864369	0.956	0.774	1.24833e-80	21	rims2a
34413	5.84767e-34	0.863922	0.368	0.181	1.62062e-29	21	slc44a5a
34414	4.07561e-40	0.863773	0.636	0.399	1.12951e-35	21	tbkbp1
34415	5.33607e-23	0.863299	0.362	0.209	1.47884e-18	21	glrbb
34416	3.12911e-22	0.859687	0.371	0.216	8.67203e-18	21	efna3b
34417	2.08597e-64	0.858817	0.822	0.553	5.78105e-60	21	kif1aa
34418	2.36079e-21	0.858744	0.305	0.167	6.5427e-17	21	rorab
34419	2.68614e-25	0.857599	0.429	0.258	7.44436e-21	21	LOC103030319
34420	1.68788e-13	0.856551	0.266	0.163	4.6778e-09	21	LOC103039171
34421	1.58146e-25	0.855838	0.365	0.201	4.38287e-21	21	nr1d2b
34422	3.08369e-61	0.85148	0.712	0.392	8.54615e-57	21	xpr1a
34423	3.41527e-30	0.85132	0.41	0.227	9.46509e-26	21	ntrk2a
34424	2.9535e-23	0.851139	0.422	0.262	8.18533e-19	21	b3galt2
34425	1.7794e-13	0.850284	0.417	0.3	4.93142e-09	21	nos1apa
34426	3.55657e-17	0.85026	0.358	0.228	9.85668e-13	21	ttbk1a
34427	1.20959e-22	0.848448	0.5	0.331	3.35227e-18	21	raph1a
34428	7.85533e-21	0.846386	0.312	0.174	2.17702e-16	21	cdk5r1b
34429	1.00106e-43	0.842631	0.777	0.524	2.77435e-39	21	ca10a
34430	2.02818e-15	0.841641	0.259	0.149	5.6209e-11	21	trim46b
34431	2.40085e-18	0.836694	0.345	0.213	6.65372e-14	21	fgf12b
34432	1.81579e-54	0.833534	0.756	0.465	5.03228e-50	21	sncgb
34433	2.8466e-34	0.832299	0.586	0.372	7.88906e-30	21	LOC103026980
34434	1.89861e-06	0.831794	0.263	0.199	0.0526181	21	slitrk3a
34435	1.82099e-16	0.830842	0.271	0.156	5.04669e-12	21	fam13c
34436	1.09273e-71	0.828422	0.876	0.601	3.02838e-67	21	syt2a
34437	1.03572e-22	0.828193	0.253	0.124	2.8704e-18	21	shc1
34438	2.72351e-19	0.827953	0.354	0.216	7.54794e-15	21	kif21a
34439	3.84716e-15	0.82584	0.271	0.159	1.0662e-10	21	marcksl1b
34440	2.4885e-15	0.82517	0.265	0.155	6.89664e-11	21	atp6ap1a
34441	8.76578e-27	0.824472	0.435	0.256	2.42935e-22	21	asic2
34442	2.66787e-17	0.820854	0.299	0.174	7.39372e-13	21	rgs7a
34443	8.07213e-24	0.813881	0.348	0.192	2.23711e-19	21	si:ch211-132b12.7
34444	1.32341e-45	0.813765	0.646	0.381	3.66769e-41	21	LOC111195365
34445	6.54562e-20	0.812201	0.262	0.138	1.81405e-15	21	stx3b
34446	4.60643e-15	0.811195	0.269	0.159	1.27663e-10	21	LOC103030908
34447	9.12028e-23	0.811061	0.478	0.313	2.5276e-18	21	myo10l1
34448	7.83913e-26	0.808849	0.442	0.268	2.17254e-21	21	atp1b3a
34449	1.01694e-32	0.808808	0.556	0.34	2.81836e-28	21	sdc3
34450	1.0399e-43	0.808201	0.578	0.331	2.88197e-39	21	olfm1a
34451	4.91879e-19	0.808194	0.343	0.205	1.36319e-14	21	dpysl2a
34452	1.4891e-78	0.807716	0.967	0.768	4.12689e-74	21	scn8aa
34453	2.4e-41	0.806812	0.75	0.52	6.65137e-37	21	enox2
34454	2.42933e-26	0.805234	0.53	0.341	6.73265e-22	21	celsr3
34455	2.48713e-20	0.804493	0.401	0.251	6.89283e-16	21	fut8a
34456	4.85206e-22	0.802047	0.476	0.311	1.3447e-17	21	khdrbs1b
34457	5.13137e-13	0.801246	0.328	0.217	1.42211e-08	21	lingo1b
34458	3.6922e-16	0.800712	0.253	0.142	1.02326e-11	21	si:ch211-225b11.1
34459	8.8855e-56	0.795178	0.822	0.548	2.46253e-51	21	rimbp2b
34460	6.44907e-21	0.794522	0.286	0.153	1.7873e-16	21	prkag2a
34461	1.04084e-61	0.792007	0.876	0.614	2.8846e-57	21	gphnb
34462	8.59834e-65	0.79168	0.783	0.481	2.38294e-60	21	trpm3
34463	6.24501e-21	0.791062	0.322	0.185	1.73074e-16	21	foxp1b
34464	1.43861e-43	0.790007	0.698	0.446	3.98696e-39	21	rbfox2
34465	9.52203e-36	0.789955	0.533	0.309	2.63894e-31	21	rims1b
34466	1.19776e-23	0.788796	0.382	0.221	3.31949e-19	21	ext1a
34467	1.90428e-45	0.788721	0.728	0.484	5.27753e-41	21	tnikb
34468	5.22301e-10	0.78711	0.257	0.17	1.44751e-05	21	LOC103034531
34469	2.33388e-37	0.786078	0.599	0.37	6.46812e-33	21	kcnt1b
34470	3.22785e-46	0.784306	0.669	0.411	8.94567e-42	21	dock3
34471	3.29038e-20	0.784196	0.376	0.227	9.11895e-16	21	ywhag1
34472	9.69496e-35	0.783889	0.475	0.265	2.68686e-30	21	ntng1a
34473	6.14594e-26	0.775561	0.487	0.301	1.70329e-21	21	rusc1
34474	2.7706e-19	0.774337	0.296	0.164	7.67844e-15	21	cers6
34475	6.16767e-20	0.773273	0.359	0.214	1.70931e-15	21	LOC103030651
34476	1.30692e-42	0.772531	0.725	0.499	3.62199e-38	21	shank3a
34477	1.29457e-57	0.772481	0.867	0.698	3.58778e-53	21	pde4ba
34478	6.70239e-19	0.772035	0.268	0.144	1.8575e-14	21	b3gat2
34479	3.33994e-72	0.771528	0.886	0.639	9.25632e-68	21	syt7a
34480	1.73912e-12	0.769749	0.315	0.208	4.8198e-08	21	LOC103027744
34481	1.45687e-21	0.76763	0.328	0.183	4.03757e-17	21	gpc1a
34482	5.52132e-32	0.76747	0.587	0.376	1.53018e-27	21	akap6
34483	0.000169047	0.765882	0.553	0.564	1	21	grin1b
34484	7.92712e-70	0.76561	0.959	0.734	2.19692e-65	21	cadm2a
34485	4.91985e-49	0.763544	0.552	0.285	1.36349e-44	21	cntnap3
34486	1.70287e-17	0.761917	0.435	0.293	4.71934e-13	21	epha6
34487	1.64933e-20	0.761904	0.473	0.318	4.57095e-16	21	abca2
34488	1.76854e-26	0.761037	0.504	0.316	4.90132e-22	21	gprc5ba
34489	9.58128e-31	0.760752	0.503	0.302	2.65536e-26	21	fam20ca
34490	2.05352e-20	0.757689	0.339	0.194	5.69113e-16	21	LOC103034705
34491	1.86644e-18	0.755536	0.281	0.155	5.17266e-14	21	dbpa
34492	1.70024e-17	0.754143	0.309	0.181	4.71204e-13	21	tjap1
34493	5.57835e-38	0.753692	0.638	0.408	1.54598e-33	21	snap91a
34494	2.88763e-24	0.75223	0.453	0.286	8.00279e-20	21	kcnb2b
34495	4.71992e-31	0.751281	0.612	0.399	1.30808e-26	21	xkr4
34496	3.88799e-64	0.749727	0.367	0.131	1.07752e-59	21	snap25b
34497	9.42638e-30	0.749419	0.756	0.573	2.61243e-25	21	edil3a
34498	4.37807e-19	0.748116	0.367	0.222	1.21334e-14	21	LOC103037419
34499	1.21439e-14	0.747914	0.294	0.179	3.36557e-10	21	ctsf
34500	1.16746e-16	0.747756	0.33	0.203	3.23551e-12	21	ywhah
34501	2.06667e-35	0.745827	0.692	0.471	5.72758e-31	21	elavl3
34502	3.5148e-40	0.743364	0.876	0.761	9.74091e-36	21	slc12a5a
34503	3.85756e-16	0.743176	0.327	0.201	1.06908e-11	21	LOC103035972
34504	1.26297e-30	0.741918	0.63	0.421	3.5002e-26	21	LOC125784395
34505	3.78238e-16	0.740782	0.29	0.17	1.04825e-11	21	mfn1b
34506	5.32245e-37	0.74068	0.732	0.502	1.47506e-32	21	LOC103030582
34507	6.61321e-13	0.739424	0.759	0.747	1.83279e-08	21	pcdh7b
34508	9.3687e-18	0.738811	0.308	0.178	2.59644e-13	21	ptpn4a
34509	3.46795e-43	0.738661	0.775	0.548	9.61107e-39	21	gabrb2a
34510	1.1929e-05	0.737718	0.439	0.382	0.3306	21	ajap1
34511	1.1071e-38	0.736937	0.667	0.414	3.06821e-34	21	LOC103025512
34512	1.66585e-17	0.736234	0.266	0.146	4.61675e-13	21	sntg2
34513	1.26259e-14	0.733357	0.253	0.146	3.49913e-10	21	htr4
34514	2.54305e-22	0.731813	0.595	0.427	7.0478e-18	21	LOC103030706
34515	1.73743e-28	0.729013	0.534	0.332	4.81512e-24	21	nrp1a
34516	1.28651e-27	0.728645	0.485	0.291	3.56544e-23	21	tns1a
34517	1.59061e-20	0.726679	0.497	0.328	4.40822e-16	21	dlg1a
34518	4.65719e-24	0.724901	0.497	0.319	1.29069e-19	21	kif5aa
34519	2.47863e-30	0.724024	0.753	0.545	6.86926e-26	21	magi2b
34520	2.00964e-23	0.723167	0.469	0.292	5.56952e-19	21	rasgrf1
34521	1.01787e-21	0.722297	0.345	0.2	2.82092e-17	21	dacha
34522	2.7725e-15	0.721477	0.32	0.197	7.68371e-11	21	LOC103045204
34523	1.62974e-38	0.721124	0.53	0.294	4.51665e-34	21	cry3a
34524	9.0987e-36	0.719306	0.626	0.403	2.52161e-31	21	pde3a
34525	2.08126e-16	0.718352	0.362	0.232	5.76801e-12	21	unc13a
34526	4.55386e-27	0.715306	0.55	0.357	1.26206e-22	21	LOC103033743
34527	3.68843e-21	0.715281	0.466	0.303	1.02221e-16	21	LOC103027056
34528	1.26366e-25	0.714181	0.549	0.366	3.50211e-21	21	fat1a
34529	9.996e-15	0.710706	0.281	0.169	2.77029e-10	21	LOC125801092
34530	3.91691e-28	0.709856	0.704	0.526	1.08553e-23	21	b4galt2
34531	2.35334e-15	0.708458	0.346	0.22	6.52205e-11	21	mark3a
34532	1.58696e-25	0.706079	0.493	0.31	4.3981e-21	21	smpd3
34533	1.04703e-35	0.705763	0.639	0.41	2.90173e-31	21	daam2
34534	1.11918e-36	0.705655	0.652	0.417	3.10169e-32	21	LOC103037955
34535	3.26258e-20	0.703027	0.42	0.261	9.0419e-16	21	osbpl6
34536	5.11937e-38	0.700445	0.325	0.142	1.41878e-33	21	reln
34537	9.75555e-13	0.700416	0.475	0.355	2.70365e-08	21	sdk2a
34538	2.95126e-43	0.700415	0.818	0.619	8.17913e-39	21	stxbp5l
34539	7.92694e-18	0.699991	0.352	0.215	2.19687e-13	21	acap3a
34540	1.59904e-32	0.698357	0.496	0.289	4.43158e-28	21	znf385b
34541	1.54551e-11	0.697793	0.317	0.213	4.28324e-07	21	evlb
34542	7.41152e-10	0.695378	0.331	0.238	2.05403e-05	21	LOC103038855
34543	9.21509e-38	0.690374	0.646	0.425	2.55387e-33	21	gramd1bb
34544	6.31835e-12	0.688938	0.268	0.168	1.75107e-07	21	aldocb
34545	1.64063e-34	0.688235	0.432	0.225	4.54685e-30	21	bdnf
34546	1.42153e-08	0.687576	0.679	0.691	0.000393963	21	LOC103043300
34547	3.58325e-29	0.687111	0.609	0.407	9.93063e-25	21	syt11a
34548	1.3016e-17	0.68684	0.351	0.214	3.60724e-13	21	dync1h1
34549	8.07838e-30	0.68279	0.601	0.395	2.23884e-25	21	LOC103044371
34550	6.68252e-15	0.682055	0.312	0.193	1.85199e-10	21	fez1
34551	2.44866e-16	0.678827	0.29	0.169	6.78622e-12	21	dvl1b
34552	9.69659e-27	0.677583	0.571	0.379	2.68731e-22	21	cacnb2a
34553	4.07226e-63	0.676056	0.587	0.281	1.12859e-58	21	cpne5b
34554	5.88431e-45	0.672491	0.395	0.177	1.63078e-40	21	c1h8orf34
34555	4.5886e-20	0.671886	0.433	0.274	1.27168e-15	21	si:dkey-7j14.5
34556	3.65398e-42	0.670856	0.716	0.458	1.01266e-37	21	epb41l2
34557	1.28017e-14	0.670353	0.388	0.258	3.54786e-10	21	ano3
34558	7.37722e-10	0.669329	0.345	0.249	2.04452e-05	21	cntn2
34559	5.89854e-22	0.668031	0.382	0.221	1.63472e-17	21	zgc:165507
34560	1.3292e-17	0.667992	0.395	0.251	3.68375e-13	21	ptpreb
34561	5.59199e-11	0.66798	0.266	0.17	1.54976e-06	21	cltcb
34562	5.85549e-14	0.667976	0.297	0.184	1.62279e-09	21	tle2b
34563	2.2072e-20	0.667266	0.516	0.351	6.11703e-16	21	mtus2b
34564	3.8539e-52	0.666868	0.907	0.718	1.06807e-47	21	nlgn2a
34565	7.96307e-51	0.66619	0.907	0.731	2.20689e-46	21	clstn1
34566	1.31077e-37	0.664973	0.808	0.647	3.63266e-33	21	ttyh3a
34567	9.1928e-52	0.66236	0.425	0.183	2.54769e-47	21	LOC103036428
34568	2.62844e-32	0.660885	0.771	0.57	7.28446e-28	21	cspg5a
34569	1.33394e-09	0.655524	0.294	0.204	3.69687e-05	21	mapk8b
34570	5.31114e-14	0.654724	0.297	0.185	1.47193e-09	21	cplx2
34571	2.00061e-18	0.653854	0.43	0.28	5.54448e-14	21	apc
34572	2.2181e-53	0.653237	0.933	0.756	6.14723e-49	21	adgrb2
34573	7.49992e-20	0.649795	0.518	0.357	2.07853e-15	21	syt16
34574	1.78741e-32	0.643968	0.7	0.48	4.95362e-28	21	atp2b3a
34575	1.61796e-11	0.642147	0.361	0.253	4.484e-07	21	LOC103039288
34576	1.48082e-23	0.638897	0.549	0.362	4.10394e-19	21	rimbp2a
34577	1.0484e-55	0.636062	0.932	0.729	2.90552e-51	21	ptprsb
34578	5.0471e-13	0.634728	0.314	0.2	1.39875e-08	21	dbnlb
34579	4.91943e-18	0.634198	0.686	0.552	1.36337e-13	21	zgc:172282
34580	1.0866e-32	0.632331	0.864	0.718	3.01141e-28	21	ctnna2
34581	1.90373e-24	0.631421	0.534	0.347	5.27601e-20	21	LOC103033693
34582	0.000196216	0.630389	0.288	0.228	1	21	lrp4
34583	2.50102e-32	0.630057	0.793	0.589	6.93133e-28	21	nrg3b
34584	3.09559e-21	0.628766	0.538	0.367	8.57911e-17	21	lrch2
34585	0.000290942	0.627277	0.246	0.339	1	21	cntnap5a
34586	2.65418e-33	0.626275	0.766	0.563	7.35579e-29	21	atp1a3a
34587	1.3603e-07	0.624278	0.257	0.182	0.00376995	21	LOC103039510
34588	4.03938e-13	0.622532	0.314	0.199	1.11947e-08	21	fam189b
34589	3.60777e-12	0.62149	0.331	0.22	9.99857e-08	21	calm1b
34590	3.00317e-44	0.620116	0.898	0.701	8.32297e-40	21	gabrb4
34591	1.18296e-33	0.619115	0.667	0.455	3.27844e-29	21	mid2
34592	6.05558e-15	0.6177	0.317	0.194	1.67824e-10	21	mpp3a
34593	4.4451e-14	0.617576	0.336	0.22	1.23191e-09	21	fstl4
34594	2.48779e-15	0.617077	0.33	0.205	6.89467e-11	21	jakmip1
34595	8.33523e-14	0.615484	0.32	0.203	2.31003e-09	21	mtmr4
34596	2.70469e-38	0.614127	0.655	0.403	7.49577e-34	21	slc8a4a
34597	7.0523e-13	0.613012	0.399	0.276	1.95447e-08	21	camsap2a
34598	2.74426e-22	0.611464	0.577	0.399	7.60545e-18	21	mapta
34599	2.37935e-10	0.610096	0.321	0.221	6.59413e-06	21	zgc:65895
34600	3.24055e-16	0.608327	0.254	0.142	8.98087e-12	21	rem2
34601	4.06715e-17	0.607897	0.312	0.183	1.12717e-12	21	ppargc1a
34602	5.37579e-20	0.607371	0.53	0.365	1.48985e-15	21	wdfy3
34603	2.66179e-29	0.607094	0.599	0.387	7.37687e-25	21	aatka
34604	5.44084e-31	0.606516	0.737	0.533	1.50788e-26	21	gabrg2
34605	2.8726e-12	0.604026	0.334	0.222	7.96111e-08	21	stxbp5b
34606	4.10043e-32	0.602097	0.749	0.522	1.13639e-27	21	mmp24
34607	9.28887e-08	0.601327	0.306	0.224	0.00257432	21	dlgap4a
34608	6.47109e-10	0.601189	0.277	0.185	1.7934e-05	21	slc2a3a
34609	1.96018e-17	0.600963	0.515	0.361	5.43243e-13	21	tspan7b
34610	3.6933e-18	0.600806	0.416	0.263	1.02356e-13	21	fbxl16
34611	4.11302e-15	0.59937	0.385	0.252	1.13988e-10	21	bcl2b
34612	4.91886e-42	0.597233	0.886	0.663	1.36321e-37	21	pcloa
34613	3.24558e-08	0.596258	0.75	0.676	0.00089948	21	gria3b
34614	6.08868e-20	0.595338	0.586	0.427	1.68742e-15	21	acvr2ba
34615	3.44368e-25	0.594899	0.559	0.373	9.54382e-21	21	pleca
34616	6.67826e-25	0.593166	0.734	0.551	1.85081e-20	21	dlg3
34617	1.65127e-17	0.59257	0.451	0.301	4.57633e-13	21	phf21b
34618	2.48576e-13	0.591303	0.383	0.264	6.88902e-09	21	b4galt5
34619	6.58964e-11	0.590579	0.359	0.254	1.82625e-06	21	calm2b
34620	1.78192e-12	0.589359	0.352	0.237	4.93842e-08	21	slc4a3
34621	3.55793e-19	0.588771	0.638	0.475	9.86046e-15	21	kiaa1549la
34622	6.96728e-13	0.585292	0.274	0.168	1.93091e-08	21	kcna3a
34623	4.16758e-11	0.585208	0.383	0.275	1.155e-06	21	si:ch211-158d24.2
34624	6.70395e-09	0.584674	0.256	0.171	0.000185793	21	ankhb
34625	9.78894e-10	0.583012	0.28	0.187	2.71291e-05	21	cacna1ia
34626	1.30228e-12	0.582191	0.368	0.252	3.60915e-08	21	ppp1r9a
34627	1.95068e-15	0.582081	0.46	0.318	5.40612e-11	21	dennd5a
34628	6.89089e-10	0.578659	0.278	0.186	1.90974e-05	21	pak5
34629	4.49407e-16	0.578303	0.493	0.349	1.24549e-11	21	atp6v0a1b
34630	2.76284e-12	0.57782	0.325	0.213	7.65694e-08	21	rab6bb
34631	3.50858e-23	0.577168	0.655	0.48	9.72369e-19	21	camk2g2
34632	3.26816e-10	0.576233	0.256	0.164	9.05738e-06	21	fus
34633	1.20045e-38	0.575624	0.899	0.718	3.32694e-34	21	gpm6ab
34634	1.3107e-24	0.574199	0.629	0.444	3.63248e-20	21	lhfpl4a
34635	4.17037e-21	0.569389	0.602	0.428	1.15578e-16	21	otud7a
34636	4.57964e-11	0.566744	0.527	0.415	1.2692e-06	21	LOC111196878
34637	1.92224e-26	0.566164	0.734	0.525	5.3273e-22	21	ctnnd2b
34638	7.72638e-25	0.566071	0.592	0.397	2.14129e-20	21	phactr3b
34639	3.59888e-35	0.564966	0.501	0.28	9.97394e-31	21	baiap2b
34640	8.53366e-21	0.564422	0.592	0.419	2.36502e-16	21	fut8b
34641	1.8029e-44	0.564243	0.899	0.679	4.99656e-40	21	LOC103026877
34642	1.66031e-07	0.56385	0.259	0.182	0.00460138	21	LOC103032879
34643	6.71388e-37	0.562854	0.716	0.467	1.86069e-32	21	pbx1b
34644	1.38118e-11	0.56194	0.339	0.228	3.8278e-07	21	rap1gds1
34645	2.04499e-10	0.56162	0.297	0.199	5.66748e-06	21	LOC107197140
34646	5.69515e-10	0.55934	0.256	0.165	1.57835e-05	21	atxn1b
34647	5.06807e-51	0.558523	0.911	0.659	1.40457e-46	21	zgc:165603
34648	3.19676e-35	0.558009	0.843	0.629	8.8595e-31	21	gria2a
34649	1.54689e-22	0.557057	0.691	0.51	4.28704e-18	21	adam22
34650	1.45114e-09	0.555393	0.294	0.2	4.02169e-05	21	nat16
34651	3.42149e-37	0.554623	0.896	0.704	9.48232e-33	21	mapk10
34652	0.000161443	0.554324	0.254	0.204	1	21	foxp2
34653	1.02347e-27	0.550021	0.904	0.778	2.83643e-23	21	nlgn1
34654	1.97233e-13	0.549591	0.464	0.33	5.46611e-09	21	LOC103035350
34655	2.56266e-10	0.549582	0.416	0.306	7.10216e-06	21	LOC103033058
34656	0.000103112	0.549337	0.556	0.535	1	21	dscama
34657	2.91481e-16	0.547664	0.296	0.171	8.07811e-12	21	plch2a
34658	7.00944e-12	0.545636	0.393	0.275	1.9426e-07	21	fnbp1a
34659	1.67224e-19	0.544303	0.321	0.179	4.63444e-15	21	c21h3orf70
34660	5.74023e-20	0.54425	0.567	0.393	1.59085e-15	21	adcy6a
34661	2.28651e-07	0.543977	0.379	0.294	0.00633684	21	nlgn3b
34662	2.65641e-13	0.543918	0.34	0.22	7.36198e-09	21	LOC103034681
34663	1.24043e-08	0.541087	0.342	0.25	0.000343773	21	tspan5a
34664	2.23409e-31	0.540018	0.82	0.638	6.19155e-27	21	zmiz1a
34665	1.54052e-06	0.53967	0.28	0.207	0.042694	21	ptk7b
34666	1.98164e-18	0.539483	0.623	0.46	5.49191e-14	21	maptb
34667	5.8792e-25	0.539478	0.549	0.354	1.62936e-20	21	epb41l3a
34668	1.87476e-09	0.535479	0.314	0.217	5.19571e-05	21	akt3b
34669	4.46429e-09	0.531341	0.262	0.175	0.000123723	21	bmerb1
34670	3.59837e-26	0.531147	0.568	0.36	9.97252e-22	21	scn8ab
34671	2.3006e-07	0.530912	0.262	0.183	0.00637589	21	abca5
34672	2.45486e-16	0.530321	0.561	0.407	6.80339e-12	21	ralgps1
34673	4.45857e-17	0.53016	0.571	0.431	1.23565e-12	21	pcdh15a
34674	7.60152e-08	0.528426	0.269	0.189	0.00210669	21	trim2b
34675	8.68765e-11	0.528193	0.324	0.219	2.4077e-06	21	kcnc1b
34676	1.78957e-09	0.52743	0.303	0.209	4.95961e-05	21	LOC103036346
34677	1.05986e-07	0.527224	0.274	0.193	0.00293728	21	trpc1
34678	1.0549e-26	0.525534	0.729	0.53	2.92356e-22	21	mtss1lb
34679	3.49778e-13	0.523463	0.47	0.338	9.69375e-09	21	cracd
34680	4.55892e-09	0.523196	0.382	0.283	0.000126346	21	LOC103031959
34681	1.42334e-12	0.522603	0.491	0.366	3.94465e-08	21	sorbs2a
34682	5.22201e-28	0.521377	0.802	0.642	1.44723e-23	21	tox2
34683	2.98692e-08	0.517691	0.512	0.403	0.000827796	21	clmpb
34684	4.2078e-06	0.517392	0.371	0.295	0.116615	21	LOC103022380
34685	1.90549e-12	0.517246	0.561	0.433	5.28089e-08	21	LOC103037339
34686	3.3174e-14	0.516904	0.488	0.345	9.19386e-10	21	scn2b
34687	1.57211e-25	0.514521	0.399	0.225	4.35695e-21	21	epha3
34688	6.8711e-39	0.513828	0.95	0.774	1.90426e-34	21	LOC103042844
34689	7.34161e-27	0.51362	0.76	0.555	2.03465e-22	21	rtn1a
34690	2.7318e-17	0.513266	0.521	0.359	7.57091e-13	21	adam10a
34691	4.21133e-39	0.513101	0.719	0.45	1.16713e-34	21	cacna2d2a
34692	2.57399e-12	0.51234	0.391	0.267	7.13356e-08	21	st6galnac3
34693	6.18495e-12	0.510661	0.408	0.285	1.7141e-07	21	LOC103024425
34694	4.85117e-14	0.510395	0.391	0.259	1.34445e-09	21	LOC103025055
34695	4.78403e-15	0.508893	0.45	0.306	1.32585e-10	21	gnb1a
34696	4.4414e-14	0.507102	0.538	0.399	1.23089e-09	21	dmxl2
34697	0.00323109	0.507023	0.336	0.287	1	21	pcdh11
34698	1.14313e-08	0.506973	0.271	0.184	0.000316806	21	hpca
34699	5.57976e-09	0.505499	0.294	0.204	0.000154637	21	ndrg3a
34700	1.03642e-12	0.504973	0.527	0.397	2.87232e-08	21	nbeaa
34701	2.22109e-09	0.502972	0.257	0.168	6.15554e-05	21	rhbdf1a
34702	5.10769e-08	0.502217	0.281	0.196	0.00141554	21	gpr85
34703	3.64582e-09	0.50163	0.311	0.215	0.00010104	21	map3k12
34704	2.03953e-20	0.501315	0.648	0.47	5.65236e-16	21	tacc2
34705	1.62343e-25	0.500804	0.501	0.301	4.49917e-21	21	necab2
34706	2.07633e-16	0.497257	0.428	0.279	5.75435e-12	21	pcsk2
34707	3.40858e-18	0.497029	0.348	0.204	9.44655e-14	21	LOC103035951
34708	2.97237e-09	0.495336	0.373	0.274	8.23764e-05	21	dip2a
34709	2.55325e-08	0.495012	0.303	0.214	0.000707609	21	amd1
34710	5.60086e-09	0.493005	0.299	0.208	0.000155222	21	LOC111193779
34711	1.51963e-30	0.492989	0.561	0.34	4.21149e-26	21	dlgap4b
34712	2.22381e-25	0.492986	0.791	0.625	6.16306e-21	21	LOC103044531
34713	5.52151e-26	0.492153	0.812	0.671	1.53023e-21	21	pvrl2l
34714	1.42013e-06	0.490245	0.349	0.272	0.0393575	21	si:ch73-127m5.1
34715	1.20979e-10	0.489206	0.432	0.315	3.35281e-06	21	LOC103041601
34716	1.81286e-11	0.488896	0.396	0.278	5.02415e-07	21	cttnbp2
34717	1.94879e-16	0.484499	0.757	0.666	5.40087e-12	21	zfhx3b
34718	2.81088e-09	0.484087	0.416	0.309	7.79006e-05	21	clip3
34719	1.69602e-15	0.482183	0.481	0.328	4.70035e-11	21	tet3
34720	3.29014e-13	0.482054	0.361	0.236	9.11828e-09	21	naca
34721	6.54635e-12	0.48182	0.411	0.289	1.81426e-07	21	si:dkeyp-113d7.10
34722	7.325e-12	0.480976	0.359	0.242	2.03005e-07	21	LOC103023502
34723	4.36741e-19	0.479858	0.666	0.496	1.21038e-14	21	arhgap44a
34724	1.40438e-13	0.479708	0.482	0.342	3.89209e-09	21	LOC103034155
34725	1.50007e-18	0.479133	0.476	0.31	4.15731e-14	21	olfm1b
34726	7.94164e-09	0.477891	0.325	0.232	0.000220095	21	LOC103026886
34727	2.64729e-16	0.477558	0.501	0.346	7.33671e-12	21	atp8a2
34728	4.10694e-18	0.476095	0.587	0.415	1.1382e-13	21	ptk2aa
34729	9.15484e-25	0.476083	0.737	0.559	2.53717e-20	21	mgat4c
34730	2.12079e-16	0.475855	0.462	0.314	5.87755e-12	21	atxn1a
34731	4.11927e-07	0.475662	0.265	0.187	0.0114161	21	tbc1d16
34732	1.78816e-06	0.47532	0.269	0.197	0.0495572	21	LOC103042093
34733	2.34237e-18	0.475279	0.305	0.177	6.49165e-14	21	pde10a
34734	1.4613e-18	0.473621	0.351	0.204	4.04984e-14	21	LOC125806215
34735	2.45883e-30	0.471379	0.911	0.743	6.8144e-26	21	LOC103030246
34736	9.02776e-13	0.469547	0.704	0.579	2.50195e-08	21	b3gat1a
34737	3.76775e-11	0.466901	0.649	0.56	1.0442e-06	21	lrrc4ca
34738	3.65316e-06	0.462826	0.263	0.192	0.101244	21	snx25
34739	7.51621e-20	0.462632	0.269	0.139	2.08304e-15	21	lzts2a
34740	2.53709e-25	0.460259	0.788	0.591	7.03129e-21	21	sv2a
34741	8.11343e-15	0.458631	0.433	0.29	2.24856e-10	21	ext1b
34742	5.32421e-06	0.457375	0.275	0.205	0.147555	21	LOC103033673
34743	6.84519e-12	0.456455	0.678	0.55	1.89708e-07	21	fam184ab
34744	1.55586e-24	0.455576	0.803	0.621	4.31191e-20	21	cpe
34745	2.27005e-07	0.454547	0.251	0.173	0.00629123	21	nr3c1
34746	1.94314e-08	0.452323	0.321	0.227	0.000538521	21	jarid2b
34747	1.70018e-15	0.451742	0.565	0.41	4.71187e-11	21	ralgapa2
34748	2.2165e-08	0.451634	0.367	0.27	0.00061428	21	si:ch73-60h1.1
34749	3.80306e-10	0.451511	0.441	0.328	1.05398e-05	21	tspan4a
34750	1.10879e-06	0.449701	0.254	0.182	0.0307289	21	stmn4l
34751	1.17774e-24	0.449221	0.794	0.61	3.26399e-20	21	tmem178bb
34752	1.3638e-28	0.448971	0.809	0.638	3.77963e-24	21	adarb1b
34753	1.45351e-15	0.444258	0.59	0.436	4.02825e-11	21	LOC103029869
34754	1.36348e-14	0.443741	0.518	0.37	3.77874e-10	21	nedd4l
34755	7.5466e-10	0.44331	0.439	0.322	2.09146e-05	21	LOC103043289
34756	8.08907e-24	0.443073	0.445	0.258	2.24181e-19	21	ek1
34757	6.89696e-08	0.443007	0.365	0.273	0.00191142	21	fam131bb
34758	6.20881e-20	0.441748	0.78	0.621	1.72071e-15	21	nlgn2b
34759	0.000135308	0.440435	0.256	0.198	1	21	LOC103037335
34760	1.02764e-13	0.43873	0.299	0.18	2.84801e-09	21	srgap1a
34761	5.20792e-06	0.438053	0.271	0.2	0.144332	21	elapor2b
34762	4.37875e-17	0.437478	0.536	0.375	1.21353e-12	21	gabra1
34763	1.6211e-07	0.436518	0.29	0.206	0.00449273	21	scamp5a
34764	1.9242e-07	0.435458	0.351	0.262	0.00533273	21	ppm1aa
34765	1.02951e-22	0.434987	0.749	0.582	2.85318e-18	21	LOC103047438
34766	1.95056e-06	0.434646	0.388	0.305	0.0540579	21	pcdh10b
34767	3.72722e-11	0.434154	0.385	0.266	1.03296e-06	21	atp2b1a
34768	2.08588e-45	0.43412	0.791	0.529	5.78081e-41	21	agrn
34769	5.20349e-12	0.432909	0.359	0.24	1.4421e-07	21	ndst1a
34770	1.31714e-16	0.432213	0.571	0.406	3.65032e-12	21	nlk2
34771	2.49515e-11	0.431706	0.456	0.329	6.91507e-07	21	srsf6a
34772	3.16406e-14	0.431567	0.339	0.213	8.76888e-10	21	nhsa
34773	0.000155705	0.430709	0.405	0.354	1	21	cadpsa
34774	2.41076e-05	0.430206	0.349	0.278	0.668117	21	cdh18a
34775	0.00121322	0.429338	0.521	0.486	1	21	LOC103042003
34776	5.34023e-08	0.429206	0.359	0.265	0.00147999	21	fam184aa
34777	7.30308e-11	0.429084	0.414	0.294	2.02397e-06	21	ldb1b
34778	2.52852e-07	0.429056	0.311	0.226	0.00700754	21	LOC103030690
34779	1.00637e-06	0.429004	0.259	0.184	0.0278905	21	LOC103045363
34780	4.30846e-12	0.428601	0.454	0.323	1.19405e-07	21	dgki
34781	3.62875e-07	0.428578	0.357	0.267	0.0100567	21	ndst2b
34782	3.68115e-06	0.428142	0.283	0.21	0.102019	21	slc25a22a
34783	3.69914e-18	0.427297	0.572	0.392	1.02518e-13	21	syn2b
34784	3.00241e-05	0.427204	0.311	0.242	0.832087	21	rph3ab
34785	6.28653e-08	0.424298	0.352	0.26	0.00174225	21	nmnat2
34786	3.1641e-28	0.424267	0.707	0.484	8.76899e-24	21	fstl5
34787	4.74878e-09	0.423517	0.339	0.237	0.000131608	21	zgc:109889
34788	1.46996e-11	0.423464	0.444	0.314	4.07384e-07	21	ssbp4
34789	8.34801e-07	0.423369	0.331	0.248	0.0231357	21	dnm1b
34790	1.28746e-07	0.423272	0.398	0.309	0.00356807	21	ndst2a
34791	1.47297e-14	0.422104	0.7	0.568	4.08218e-10	21	dyrk1b
34792	1.62927e-11	0.420466	0.481	0.356	4.51537e-07	21	suco
34793	7.51836e-25	0.420282	0.812	0.614	2.08364e-20	21	st8sia5
34794	7.4684e-13	0.419973	0.607	0.465	2.06979e-08	21	ksr2
34795	1.91023e-10	0.419929	0.331	0.224	5.29401e-06	21	cpeb2
34796	7.64808e-21	0.4187	0.852	0.725	2.11959e-16	21	thrab
34797	3.64492e-09	0.417481	0.327	0.226	0.000101015	21	LOC103021563
34798	4.66753e-07	0.417167	0.342	0.255	0.0129356	21	otud5a
34799	8.97704e-15	0.415976	0.643	0.49	2.4879e-10	21	clstn3
34800	8.78938e-08	0.414915	0.28	0.196	0.00243589	21	hpcal4
34801	2.97491e-29	0.414115	0.996	0.893	8.24467e-25	21	nrxn1a
34802	1.33555e-09	0.41327	0.422	0.311	3.70135e-05	21	spega
34803	2.8092e-12	0.412679	0.59	0.459	7.78541e-08	21	pgap1
34804	2.21365e-17	0.41103	0.799	0.658	6.1349e-13	21	LOC103026865
34805	5.68984e-08	0.409523	0.422	0.324	0.00157688	21	atp1b3b
34806	2.0495e-08	0.407836	0.302	0.209	0.000568	21	hip1
34807	1.01496e-06	0.40668	0.284	0.204	0.0281286	21	hecw1b
34808	1.04015e-08	0.406618	0.391	0.288	0.000288267	21	syndig1l
34809	5.17729e-39	0.406605	0.925	0.696	1.43483e-34	21	ctnnd2a
34810	3.45172e-13	0.403567	0.598	0.455	9.5661e-09	21	lrp1ab
34811	2.13153e-05	0.403532	0.303	0.233	0.590732	21	agla
34812	2.46153e-05	0.400866	0.281	0.213	0.682188	21	dnajc6
34813	0.000574859	0.400458	0.257	0.207	1	21	tafa1a
34814	1.53805e-18	0.395486	0.633	0.456	4.26255e-14	21	nrxn3b
34815	2.69357e-09	0.39522	0.448	0.34	7.46497e-05	21	ralgps2
34816	8.56272e-14	0.39508	0.547	0.398	2.37307e-09	21	kif1ab
34817	4.11672e-05	0.394564	0.259	0.196	1	21	tmem178a
34818	1.27842e-14	0.393866	0.377	0.242	3.54302e-10	21	ablim1b
34819	1.23716e-07	0.393685	0.402	0.311	0.00342866	21	mgarpa
34820	1.20585e-05	0.393306	0.306	0.237	0.334189	21	sh3gl2a
34821	5.1558e-31	0.390215	0.953	0.836	1.42888e-26	21	dlg2
34822	9.94292e-06	0.38879	0.396	0.313	0.275558	21	LOC103028411
34823	4.3642e-13	0.388364	0.479	0.338	1.20949e-08	21	LOC103037059
34824	3.74967e-07	0.387501	0.331	0.243	0.0103918	21	vamp2
34825	8.0768e-08	0.386907	0.389	0.291	0.0022384	21	rnf208
34826	6.00978e-11	0.385697	0.493	0.362	1.66555e-06	21	dab2ipa
34827	2.65656e-05	0.384484	0.272	0.205	0.736238	21	luc7l
34828	4.01427e-07	0.383658	0.312	0.227	0.0111251	21	spag9b
34829	0.000140966	0.382854	0.263	0.203	1	21	camk2d2
34830	3.2499e-06	0.382417	0.278	0.204	0.0900677	21	st8sia1
34831	1.94704e-06	0.379032	0.426	0.344	0.0539603	21	myo9ab
34832	5.56846e-06	0.378787	0.283	0.209	0.154324	21	cdc42bpb
34833	7.8336e-08	0.378206	0.462	0.354	0.002171	21	l1camb
34834	5.61835e-07	0.377697	0.429	0.338	0.0155707	21	lmtk3
34835	1.21644e-07	0.377303	0.422	0.322	0.00337123	21	gnaz
34836	5.64756e-15	0.377139	0.666	0.494	1.56517e-10	21	stx1b
34837	6.70079e-22	0.376374	0.47	0.287	1.85706e-17	21	tafa3b
34838	3.30857e-05	0.375895	0.277	0.21	0.916936	21	LOC103031542
34839	3.52659e-06	0.374219	0.354	0.274	0.0977358	21	plppr5b
34840	5.0081e-08	0.370332	0.435	0.336	0.00138795	21	ppp3cb
34841	1.01854e-05	0.370272	0.354	0.281	0.282278	21	ptk2ab
34842	3.18915e-29	0.370036	0.911	0.7	8.83841e-25	21	cadm1a
34843	2.35514e-09	0.369005	0.399	0.292	6.52703e-05	21	LOC103038614
34844	2.17941e-05	0.368435	0.388	0.313	0.604001	21	LOC103046857
34845	1.49359e-05	0.3683	0.293	0.223	0.413932	21	strip2
34846	9.02777e-07	0.368109	0.302	0.22	0.0250196	21	tmem198b
34847	9.62098e-05	0.367647	0.367	0.304	1	21	syn1
34848	9.03437e-06	0.36714	0.303	0.229	0.250379	21	mfsd14ba
34849	0.00745346	0.365709	0.58	0.559	1	21	magi2a
34850	1.60737e-07	0.36491	0.398	0.3	0.00445468	21	pcnx2
34851	2.39995e-07	0.364151	0.37	0.277	0.00665122	21	mmp16b
34852	0.000261542	0.363703	0.254	0.198	1	21	amigo1
34853	1.89343e-06	0.363268	0.257	0.183	0.0524745	21	gapdhs
34854	5.52726e-19	0.362596	0.567	0.398	1.53182e-14	21	LOC103021361
34855	1.59078e-05	0.362154	0.373	0.294	0.44087	21	cacng8b
34856	2.39101e-10	0.361146	0.494	0.367	6.62644e-06	21	per3
34857	1.16558e-12	0.360694	0.66	0.51	3.23028e-08	21	snap25a
34858	0.000739594	0.360354	0.26	0.209	1	21	LOC103037856
34859	4.22208e-13	0.35685	0.438	0.296	1.17011e-08	21	nr3c2
34860	3.78429e-08	0.356396	0.46	0.357	0.00104878	21	mapk8ip2
34861	0.000295706	0.356213	0.327	0.267	1	21	oprl1
34862	0.000508961	0.355476	0.263	0.209	1	21	LOC103027184
34863	2.30708e-18	0.354309	0.74	0.571	6.39385e-14	21	sptbn1
34864	1.67995e-08	0.353126	0.531	0.429	0.000465582	21	cdh4
34865	1.16359e-27	0.35151	0.679	0.428	3.22477e-23	21	LOC103039720
34866	2.27065e-08	0.350289	0.491	0.381	0.000629288	21	dock7
34867	4.3765e-07	0.349277	0.642	0.548	0.012129	21	erc1b
34868	1.08606e-05	0.348434	0.42	0.337	0.300991	21	necab3
34869	3.89476e-09	0.347671	0.382	0.27	0.000107939	21	rbm39a
34870	8.17608e-07	0.343299	0.432	0.339	0.0226592	21	elmo1
34871	4.52977e-10	0.338806	0.464	0.34	1.25538e-05	21	foxo3b
34872	4.77712e-10	0.335253	0.534	0.411	1.32393e-05	21	cntn1a
34873	5.93669e-08	0.334076	0.34	0.246	0.00164529	21	arhgap23b
34874	0.000308746	0.333988	0.253	0.197	1	21	dock11
34875	7.03465e-13	0.333914	0.479	0.34	1.94958e-08	21	phldb1b
34876	9.48032e-19	0.330783	0.845	0.661	2.62738e-14	21	srrm3
34877	3.38956e-09	0.330523	0.675	0.576	9.39382e-05	21	fryb
34878	0.00026966	0.327687	0.287	0.228	1	21	b3galt1a
34879	8.58799e-10	0.326885	0.399	0.286	2.38008e-05	21	ndrg4
34880	0.00012767	0.326258	0.399	0.332	1	21	cicb
34881	6.87298e-16	0.325079	0.849	0.681	1.90478e-11	21	scn1lab
34882	1.90913e-06	0.32435	0.367	0.282	0.0529097	21	si:dkeyp-9d4.3
34883	1.19646e-16	0.323622	0.396	0.242	3.31587e-12	21	LOC103045208
34884	3.35093e-15	0.323277	0.398	0.248	9.28678e-11	21	raraa
34885	2.33408e-20	0.321633	0.457	0.279	6.46866e-16	21	cacna2d3a
34886	0.000238364	0.317988	0.25	0.19	1	21	sgce
34887	0.000480819	0.31791	0.253	0.198	1	21	smarcd3a
34888	2.27455e-27	0.316887	0.883	0.687	6.30369e-23	21	tenm4
34889	0.000290216	0.316511	0.352	0.29	1	21	ccdc120a
34890	3.90509e-10	0.316047	0.519	0.398	1.08226e-05	21	LOC103033322
34891	1.51687e-08	0.314404	0.475	0.357	0.000420384	21	ptprna
34892	2.52789e-15	0.314208	0.84	0.699	7.0058e-11	21	cadm3
34893	3.27077e-06	0.31279	0.358	0.271	0.0906462	21	hnrnpdl
34894	7.20543e-28	0.31248	0.322	0.156	1.99691e-23	21	rorca
34895	1.09094e-05	0.311584	0.287	0.214	0.302343	21	arrdc3b
34896	8.56496e-05	0.311215	0.274	0.209	1	21	gnb1b
34897	6.668e-11	0.311176	0.512	0.381	1.84797e-06	21	LOC103031495
34898	5.8726e-09	0.309639	0.466	0.345	0.000162753	21	si:ch211-186j3.6
34899	2.57223e-06	0.309577	0.376	0.288	0.0712867	21	ttbk1b
34900	2.13966e-10	0.309218	0.612	0.479	5.92986e-06	21	bcr
34901	0.000628763	0.309089	0.288	0.233	1	21	nrg2b
34902	2.02503e-13	0.30829	0.683	0.523	5.61216e-09	21	dbn1
34903	1.60046e-20	0.307575	0.791	0.582	4.43552e-16	21	myt1lb
34904	1.9916e-06	0.307282	0.414	0.322	0.0551951	21	LOC103035405
34905	2.69863e-05	0.307144	0.34	0.265	0.747897	21	bsnb
34906	1.77391e-06	0.306998	0.38	0.292	0.0491622	21	rnft1
34907	3.88051e-06	0.305787	0.393	0.305	0.107544	21	LOC103038317
34908	1.39804e-07	0.304762	0.328	0.239	0.00387454	21	acap3b
34909	1.39197e-06	0.304669	0.433	0.343	0.0385769	21	drp2
34910	0.0016515	0.304429	0.451	0.394	1	21	btbd11a
34911	0.00187698	0.303758	0.25	0.2	1	21	pip4k2ab
34912	0.0015961	0.302723	0.379	0.324	1	21	st6gal2a
34913	9.5109e-09	0.302687	0.763	0.672	0.000263585	21	plxna3
34914	8.81861e-05	0.301867	0.29	0.222	1	21	atp6ap2
34915	5.02196e-06	0.300617	0.405	0.315	0.139179	21	hnrnpa1a
34916	0.00162673	0.30027	0.309	0.257	1	21	LOC103025797
34917	7.72856e-12	0.300217	0.565	0.423	2.14189e-07	21	tmtc2b
34918	5.32403e-06	0.29764	0.429	0.343	0.14755	21	rptor
34919	1.55904e-14	0.295592	0.796	0.645	4.32073e-10	21	pclob
34920	3.55821e-06	0.294306	0.422	0.33	0.0986122	21	smad2
34921	8.55537e-14	0.294018	0.555	0.403	2.37104e-09	21	LOC103030767
34922	0.000105633	0.29372	0.324	0.256	1	21	si:ch211-243j20.2
34923	5.96138e-06	0.293422	0.328	0.246	0.165214	21	si:dkey-18a10.3
34924	5.62906e-06	0.293002	0.373	0.287	0.156004	21	syne1b
34925	2.11744e-15	0.292016	0.769	0.631	5.86828e-11	21	macf1a
34926	9.7723e-09	0.291565	0.68	0.556	0.00027083	21	epb41a
34927	0.00011171	0.291208	0.357	0.287	1	21	dip2cb
34928	1.38104e-07	0.288728	0.433	0.33	0.00382742	21	LOC103030998
34929	5.70174e-13	0.287587	0.515	0.372	1.58018e-08	21	ablim2
34930	1.34067e-08	0.287518	0.306	0.208	0.000371554	21	ccdc85ca
34931	1.03465e-12	0.286744	0.359	0.231	2.86743e-08	21	myo9aa
34932	2.1018e-05	0.286727	0.439	0.356	0.582493	21	ppfia3
34933	0.00278042	0.285057	0.291	0.243	1	21	ddx39b
34934	1.98289e-11	0.284904	0.701	0.563	5.49539e-07	21	brsk2b
34935	5.12038e-07	0.281802	0.518	0.417	0.0141906	21	LOC103034726
34936	0.000200414	0.281137	0.342	0.274	1	21	LOC103025616
34937	0.000144504	0.280406	0.25	0.189	1	21	ptenb
34938	0.000921211	0.278763	0.266	0.214	1	21	kif5ab
34939	4.15361e-07	0.277189	0.445	0.342	0.0115113	21	snrnp70
34940	9.42909e-08	0.276212	0.608	0.498	0.00261318	21	appa
34941	5.93126e-07	0.274648	0.423	0.321	0.0164379	21	LOC125784354
34942	3.66752e-09	0.273021	0.464	0.347	0.000101642	21	ppargc1b
34943	0.000678244	0.272657	0.296	0.235	1	21	ppp6r3
34944	9.0762e-05	0.272307	0.426	0.353	1	21	dock4
34945	1.19289e-05	0.27187	0.305	0.229	0.330598	21	coro2ba
34946	1.34487e-05	0.271671	0.358	0.277	0.372718	21	cyfip2
34947	0.0019067	0.271045	0.256	0.206	1	21	dlg5a
34948	9.37682e-14	0.270921	0.907	0.806	2.59869e-09	21	LOC111188804
34949	5.10124e-08	0.270724	0.485	0.369	0.00141376	21	plekha5
34950	0.00132661	0.270373	0.29	0.235	1	21	LOC103028957
34951	3.49209e-05	0.270205	0.272	0.203	0.967797	21	igf2bp3
34952	4.67564e-05	0.270139	0.25	0.188	1	21	pitpnab
34953	0.00654719	0.269913	0.454	0.401	1	21	crim1
34954	0.0087593	0.269632	0.306	0.265	1	21	tcerg1l
34955	7.20376e-05	0.269308	0.334	0.262	1	21	slc9a7
34956	6.4253e-10	0.268674	0.664	0.53	1.78071e-05	21	dnm1a
34957	5.09789e-09	0.268226	0.651	0.528	0.000141283	21	mdga2a
34958	4.35177e-06	0.268123	0.459	0.36	0.120605	21	sorl1
34959	5.51992e-08	0.267734	0.513	0.399	0.00152979	21	slco5a1b
34960	1.02321e-11	0.267218	0.92	0.805	2.83572e-07	21	LOC103042950
34961	1.82008e-06	0.267165	0.515	0.422	0.0504417	21	foxj3
34962	3.4343e-05	0.265929	0.441	0.36	0.951782	21	LOC103035539
34963	1.08936e-12	0.265927	0.794	0.657	3.01905e-08	21	ppfia2
34964	1.5681e-14	0.265674	0.941	0.819	4.34584e-10	21	ncam1a
34965	8.30495e-05	0.265125	0.266	0.201	1	21	si:dkey-28b4.8
34966	0.000607088	0.265108	0.269	0.212	1	21	ddx46
34967	0.000117343	0.262973	0.271	0.207	1	21	ubash3ba
34968	2.44373e-05	0.262765	0.343	0.267	0.677257	21	prkn
34969	2.54121e-12	0.262283	0.783	0.63	7.04272e-08	21	rims2b
34970	0.000673385	0.261838	0.278	0.219	1	21	chd6
34971	8.64391e-08	0.261105	0.575	0.455	0.00239557	21	cirbpa
34972	0.00495272	0.259816	0.268	0.222	1	21	sox5
34973	1.68438e-08	0.259479	0.286	0.19	0.000466808	21	LOC103039351
34974	3.79941e-16	0.259287	0.859	0.691	1.05297e-11	21	si:cabz01090165.1
34975	8.9148e-10	0.257292	0.522	0.393	2.47065e-05	21	LOC103029981
34976	0.00316262	0.255485	0.256	0.209	1	21	sult4a1
34977	0.000289049	0.255183	0.325	0.262	1	21	abcc9
34978	0.00122861	0.254188	0.342	0.286	1	21	scaper
34979	1.33596e-12	0.253784	0.885	0.816	3.70247e-08	21	ankrd11
34980	1.62157e-07	0.253768	0.367	0.269	0.00449401	21	pik3r1
34981	0.00276846	0.253615	0.265	0.214	1	21	spen
34982	7.66782e-07	0.25334	0.309	0.221	0.0212506	21	LOC103026353
34983	1.97297e-14	0.25216	0.723	0.554	5.46789e-10	21	nfasca
34984	2.4611e-06	0.251751	0.549	0.456	0.0682069	21	mark4a
34985	0.000766279	0.251547	0.251	0.198	1	21	rtn4b
34986	6.9783e-05	0.251503	0.32	0.249	1	21	slc25a32a
34987	8.64168e-05	0.251066	0.389	0.314	1	21	znf512
34988	2.09972e-06	0.250777	0.439	0.34	0.0581917	21	ece2b
34989	2.29672e-06	0.25045	0.251	0.176	0.0636513	21	sdc2
34990	0.00327373	0.249162	0.306	0.254	1	21	glsa
34991	0.000438491	0.24757	0.251	0.195	1	21	LOC103041826
34992	2.58553e-07	0.247399	0.78	0.697	0.00716553	21	il1rapl1b
34993	4.23557e-06	0.245618	0.435	0.342	0.117385	21	spag9a
34994	0.000758014	0.243705	0.271	0.213	1	21	evi5b
34995	8.31998e-06	0.242033	0.343	0.261	0.23058	21	dipk2ab
34996	0.00201719	0.240358	0.257	0.206	1	21	htt
34997	2.36516e-07	0.240354	0.47	0.362	0.00655481	21	btg1
34998	1.31803e-05	0.240171	0.274	0.2	0.36528	21	dpf3
34999	4.55606e-05	0.239558	0.454	0.369	1	21	shisa7b
35000	0.000446058	0.237922	0.287	0.226	1	21	ksr1a
35001	3.90653e-13	0.236853	0.877	0.742	1.08266e-08	21	ank3b
35002	6.5025e-07	0.235063	0.546	0.436	0.018021	21	stxbp1a
35003	0.000316118	0.234735	0.333	0.268	1	21	smarcd3b
35004	0.00394295	0.234016	0.275	0.226	1	21	brsk1b
35005	0.000210821	0.234011	0.312	0.245	1	21	ncoa2
35006	1.64466e-06	0.233465	0.278	0.201	0.04558	21	slc12a2
35007	2.73204e-12	0.232545	0.479	0.328	7.57157e-08	21	hlfa
35008	8.77891e-06	0.231546	0.488	0.394	0.243299	21	LOC103046181
35009	2.47594e-08	0.22841	0.812	0.705	0.000686183	21	LOC111188173
35010	0.000770964	0.228198	0.29	0.232	1	21	nxn
35011	5.90826e-05	0.227893	0.479	0.393	1	21	acvr2aa
35012	0.00203197	0.22736	0.268	0.215	1	21	parp12b
35013	0.000781551	0.227239	0.343	0.279	1	21	hnrnpa0a
35014	0.00212331	0.227232	0.327	0.271	1	21	gna11b
35015	0.00548443	0.226855	0.312	0.262	1	21	mapk8ip1b
35016	0.000254693	0.226551	0.37	0.3	1	21	mbnl3
35017	2.15532e-05	0.224499	0.503	0.41	0.597325	21	srsf1b
35018	0.00562832	0.223086	0.315	0.266	1	21	gnal
35019	9.95898e-07	0.222966	0.379	0.28	0.0276003	21	bsg
35020	7.94627e-06	0.222686	0.611	0.513	0.220223	21	stxbp5a
35021	0.0015006	0.221517	0.379	0.317	1	21	LOC103031252
35022	6.75398e-09	0.221463	0.475	0.361	0.00018718	21	ank2a
35023	0.000318104	0.221347	0.608	0.549	1	21	tbl1xr1a
35024	6.58528e-13	0.220958	0.374	0.239	1.82504e-08	21	iqsec2b
35025	9.63533e-05	0.219611	0.41	0.328	1	21	usp31
35026	0.000963975	0.219148	0.351	0.29	1	21	spock2
35027	7.58789e-06	0.217713	0.383	0.296	0.210291	21	ndrg2
35028	3.96851e-06	0.215909	0.527	0.426	0.109983	21	rsrc2
35029	3.96609e-05	0.215848	0.506	0.413	1	21	zgc:110158
35030	1.91142e-06	0.215404	0.331	0.243	0.0529732	21	glceb
35031	0.00251287	0.215377	0.291	0.238	1	21	brsk1a
35032	1.82873e-08	0.214329	0.324	0.226	0.000506813	21	slc7a8a
35033	6.4017e-10	0.212815	0.772	0.644	1.77417e-05	21	ncam1b
35034	2.40523e-08	0.212773	0.296	0.2	0.000666584	21	camk2d1
35035	0.00156381	0.212134	0.346	0.288	1	21	epc1a
35036	1.01439e-10	0.210513	0.291	0.189	2.81128e-06	21	pex5la
35037	2.93427e-05	0.210404	0.499	0.409	0.813205	21	acvr2ab
35038	0.00239492	0.2088	0.28	0.227	1	21	ehmt1b
35039	0.000222439	0.206486	0.352	0.279	1	21	thoc2
35040	1.13249e-06	0.204867	0.633	0.514	0.0313858	21	LOC103031661
35041	7.87903e-05	0.203577	0.404	0.324	1	21	kmt2a
35042	7.09206e-05	0.203512	0.565	0.483	1	21	LOC103031822
35043	0.00645863	0.201895	0.3	0.253	1	21	srsf5b
35044	9.6968e-07	0.201499	0.636	0.528	0.0268737	21	cacna1da
35045	3.73191e-06	0.200992	0.463	0.36	0.103426	21	ankrd12
35046	0.00411194	0.200433	0.293	0.241	1	21	sltm
35047	2.09708e-24	0.200328	0.923	0.722	5.81184e-20	21	rbfox1
35048	0.00196378	0.200046	0.253	0.2	1	21	wu:fb95e10
35049	0.00400387	0.199424	0.305	0.253	1	21	LOC103046282
35050	5.97116e-09	0.198138	0.669	0.525	0.000165485	21	LOC103025121
35051	0.00520085	0.197782	0.32	0.27	1	21	LOC103029217
35052	0.00129786	0.197656	0.382	0.312	1	21	alcama
35053	7.91346e-05	0.197397	0.379	0.3	1	21	ptprfb
35054	3.9004e-13	0.19666	0.612	0.439	1.08096e-08	21	tenm2b
35055	1.19981e-05	0.196568	0.507	0.416	0.332514	21	myo18ab
35056	6.47986e-09	0.196292	0.904	0.793	0.000179583	21	gpm6aa
35057	0.00157092	0.196041	0.345	0.282	1	21	clcn3
35058	0.00243513	0.194763	0.339	0.282	1	21	tbc1d7
35059	4.99948e-05	0.193772	0.547	0.457	1	21	prkcea
35060	0.00339232	0.193035	0.308	0.255	1	21	LOC125788967
35061	0.00133269	0.192901	0.283	0.225	1	21	plcg1
35062	4.70722e-09	0.191477	0.419	0.3	0.000130456	21	znf385a
35063	0.000746446	0.191025	0.302	0.24	1	21	pafah1b1a
35064	0.00198651	0.18917	0.294	0.239	1	21	ppm1bb
35065	0.000629924	0.187501	0.297	0.238	1	21	mmp17a
35066	1.445e-11	0.187331	0.605	0.459	4.00468e-07	21	ppm1lb
35067	0.00106905	0.18683	0.657	0.583	1	21	atp2b4
35068	3.41301e-07	0.186819	0.32	0.229	0.00945882	21	lrrfip1b
35069	0.000236943	0.185663	0.272	0.209	1	21	ip6k2a
35070	0.00138383	0.184777	0.315	0.255	1	21	cltca
35071	0.00389215	0.18436	0.43	0.374	1	21	syn3
35072	5.72963e-06	0.184179	0.657	0.551	0.158791	21	rbm25b
35073	2.75133e-06	0.181823	0.589	0.487	0.0762504	21	myo5aa
35074	4.27866e-09	0.181808	0.76	0.613	0.000118579	21	plxna1b
35075	4.37075e-05	0.180688	0.522	0.433	1	21	LOC103040366
35076	0.000386671	0.179886	0.385	0.317	1	21	map3k10
35077	4.62832e-09	0.17956	0.451	0.329	0.000128269	21	hipk2
35078	0.00711509	0.179256	0.259	0.214	1	21	cpeb4b
35079	0.000455273	0.178451	0.367	0.295	1	21	ilf3b
35080	3.07601e-05	0.178439	0.507	0.41	0.852486	21	ptpro
35081	1.48586e-05	0.177617	0.396	0.307	0.41179	21	mtus2a
35082	0.00137117	0.17683	0.534	0.472	1	21	LOC103031622
35083	0.00283355	0.176812	0.266	0.213	1	21	celf1
35084	0.00339119	0.173851	0.275	0.225	1	21	gpcpd1
35085	0.000269119	0.172487	0.491	0.405	1	21	dnm3b
35086	0.00195181	0.170346	0.439	0.377	1	21	apc2
35087	0.0073008	0.17001	0.262	0.214	1	21	si:ch211-137a8.4
35088	0.000459687	0.168854	0.537	0.454	1	21	sgip1a
35089	8.42429e-08	0.168548	0.482	0.362	0.00233471	21	sema4ba
35090	0.000138155	0.168489	0.735	0.646	1	21	map4k4
35091	1.76271e-06	0.166035	0.55	0.429	0.0488518	21	arhgap35a
35092	0.00524923	0.164272	0.413	0.355	1	21	mxd1
35093	0.000358568	0.163508	0.497	0.416	1	21	pcf11
35094	0.000283153	0.163033	0.416	0.338	1	21	dagla
35095	0.00286038	0.162612	0.339	0.281	1	21	ift172
35096	0.00229389	0.161722	0.453	0.389	1	21	mapk8ip3
35097	0.00521047	0.16145	0.254	0.207	1	21	smurf2
35098	0.000160251	0.156002	0.902	0.815	1	21	kcnma1a
35099	0.000219403	0.155754	0.454	0.375	1	21	asap1a
35100	1.70158e-05	0.155231	0.78	0.681	0.471576	21	LOC103035372
35101	0.000799328	0.153464	0.663	0.596	1	21	abr
35102	0.000148702	0.153159	0.552	0.464	1	21	amph
35103	6.5609e-06	0.152046	0.426	0.334	0.181829	21	phlpp1
35104	5.4054e-06	0.150124	0.317	0.234	0.149805	21	LOC103043304
35105	0.00067446	0.148182	0.342	0.275	1	21	si:ch211-45c16.2
35106	0.0019582	0.148075	0.398	0.333	1	21	phf2
35107	3.17572e-05	0.145683	0.336	0.255	0.880119	21	cpt1a2b
35108	3.5516e-08	0.144398	0.547	0.415	0.000984292	21	LOC103035257
35109	0.006383	0.144137	0.268	0.219	1	21	arhgap5
35110	4.74624e-07	0.143415	0.379	0.284	0.0131537	21	LOC103041574
35111	0.00314808	0.143274	0.343	0.283	1	21	kmt2cb
35112	4.17532e-05	0.142651	0.623	0.529	1	21	LOC125787411
35113	0.000683124	0.142429	0.504	0.435	1	21	akt3a
35114	8.12926e-11	0.142225	0.889	0.756	2.25294e-06	21	lingo2
35115	0.000192852	0.141313	0.565	0.473	1	21	basp1
35116	7.18634e-07	0.139791	0.783	0.672	0.0199162	21	chd2
35117	0.000229494	0.139636	0.494	0.406	1	21	kidins220b
35118	3.07686e-05	0.139167	0.291	0.217	0.852722	21	LOC103033992
35119	0.00165222	0.136137	0.29	0.231	1	21	epn1a
35120	0.000219108	0.135572	0.753	0.676	1	21	kif1b
35121	6.46759e-09	0.135441	0.537	0.407	0.000179243	21	lrfn2b
35122	0.000823721	0.134284	0.496	0.412	1	21	cdkl5
35123	0.0016519	0.133627	0.386	0.314	1	21	kiaa1109
35124	0.000340855	0.132358	0.479	0.396	1	21	ccnl1a
35125	0.00572754	0.126332	0.388	0.328	1	21	dag1
35126	6.8317e-07	0.126236	0.51	0.397	0.0189334	21	ypel1
35127	4.66474e-06	0.125031	0.337	0.25	0.129279	21	adgrl2a
35128	0.00202014	0.123415	0.527	0.455	1	21	srsf2a
35129	0.000277531	0.122106	0.746	0.636	1	21	astn1
35130	0.00282181	0.1209	0.343	0.281	1	21	ash1l
35131	1.46908e-05	0.118039	0.389	0.298	0.407141	21	gse1b
35132	0.00257264	0.114826	0.476	0.403	1	21	gpr158a
35133	2.61422e-06	0.114596	0.543	0.431	0.0724505	21	LOC103044892
35134	0.00241422	0.112159	0.716	0.645	1	21	LOC103023131
35135	0.00639997	0.111581	0.547	0.487	1	21	mcf2l2
35136	0.00996738	0.107527	0.379	0.324	1	21	itsn1
35137	0.00553073	0.104062	0.288	0.235	1	21	sppl3
35138	1.8317e-08	0.102211	0.417	0.296	0.000507636	21	tafa3a
35139	2.86038e-05	0.101059	0.709	0.581	0.792725	21	sypa
35140	1.48862e-08	-0.10397	0.358	0.245	0.000412556	21	zeb2b
35141	0.0012448	-0.104448	0.623	0.531	1	21	LOC103029429
35142	0.000748683	-0.120832	0.213	0.281	1	21	ptprt
35143	0.0061651	-0.13406	0.618	0.535	1	21	rbms3
35144	0.0015052	-0.147979	0.49	0.545	1	21	insyn1
35145	8.97146e-10	-0.172371	0.652	0.758	2.48635e-05	21	LOC103026874
35146	0.00948812	-0.179725	0.737	0.738	1	21	agbl5
35147	2.19349e-29	-0.180822	0.42	0.216	6.07905e-25	21	slit3
35148	2.34164e-06	-0.206311	0.487	0.586	0.0648962	21	tmeff2a
35149	0.00805397	-0.236228	0.516	0.55	1	21	LOC103038474
35150	0.00202046	-0.242001	0.851	0.742	1	21	LOC103034479
35151	4.17141e-06	-0.265564	0.534	0.399	0.115606	21	nrp2b
35152	0.00655913	-0.266315	0.559	0.577	1	21	tnksa
35153	0.000432325	-0.28928	0.857	0.829	1	21	fbrsl1
35154	0.00423479	-0.289391	0.531	0.56	1	21	fbxl17
35155	0.00782561	-0.290703	0.237	0.28	1	21	lrrc4bb
35156	4.10108e-09	-0.293546	0.414	0.531	0.000113657	21	l1cama
35157	3.33453e-05	-0.29969	0.7	0.71	0.924131	21	cacna1c
35158	0.000441995	-0.301055	0.3	0.367	1	21	frmpd3
35159	9.76607e-19	-0.312446	0.219	0.382	2.70657e-14	21	sdk1a
35160	0.00285895	-0.315872	0.309	0.361	1	21	fam49al
35161	4.34847e-06	-0.319358	0.499	0.563	0.120514	21	kalrna
35162	1.50361e-10	-0.321181	0.722	0.776	4.1671e-06	21	gabbr1b
35163	0.00470913	-0.322843	0.466	0.389	1	21	kcnh2b
35164	6.8373e-05	-0.32435	0.225	0.296	1	21	kcnh3
35165	0.000811674	-0.342562	0.5	0.548	1	21	pcdh1b
35166	0.00931306	-0.343554	0.214	0.258	1	21	spred1
35167	0.00345524	-0.346422	0.617	0.615	1	21	triob
35168	1.04913e-07	-0.351	0.593	0.693	0.00290755	21	grid1b
35169	0.00309379	-0.351165	0.238	0.287	1	21	zgc:101566
35170	2.64807e-11	-0.353014	0.293	0.423	7.33887e-07	21	kalrnb
35171	0.000359491	-0.35701	0.682	0.687	1	21	fgf13a
35172	2.81426e-12	-0.358815	0.422	0.584	7.79945e-08	21	pcdh17
35173	0.00480171	-0.373025	0.663	0.675	1	21	plxna2
35174	0.00587467	-0.387901	0.253	0.296	1	21	LOC103032203
35175	3.68457e-08	-0.388723	0.67	0.703	0.00102114	21	LOC103041651
35176	2.86185e-05	-0.392596	0.645	0.713	0.793133	21	ptprga
35177	0.00198945	-0.394514	0.235	0.285	1	21	LOC103044887
35178	4.28354e-05	-0.396324	0.605	0.646	1	21	LOC103037437
35179	0.0082267	-0.401086	0.209	0.25	1	21	sfmbt2
35180	0.00232157	-0.401265	0.253	0.301	1	21	clasp1a
35181	4.26668e-05	-0.407378	0.312	0.384	1	21	nalcn
35182	0.00218569	-0.40863	0.228	0.277	1	21	foxk1
35183	2.09783e-07	-0.410126	0.744	0.804	0.00581393	21	bcas3
35184	0.00138051	-0.411297	0.567	0.577	1	21	apba2b
35185	1.88263e-08	-0.412691	0.607	0.661	0.000521751	21	LOC103040661
35186	0.00712629	-0.414959	0.425	0.449	1	21	flot2a
35187	0.00331747	-0.41825	0.253	0.299	1	21	znrf1
35188	0.00249304	-0.419394	0.216	0.261	1	21	fam131ba
35189	0.00991838	-0.419579	0.281	0.317	1	21	galnt9
35190	0.00636392	-0.420416	0.238	0.279	1	21	rps16
35191	0.000147505	-0.423659	0.237	0.303	1	21	ttc9b
35192	0.0020825	-0.426542	0.291	0.337	1	21	ralgapa1
35193	0.000120235	-0.426624	0.343	0.4	1	21	hnrnpul1l
35194	0.00265725	-0.430401	0.318	0.359	1	21	clasp2
35195	7.07346e-05	-0.430989	0.342	0.408	1	21	fam189a1
35196	2.52213e-05	-0.43143	0.263	0.339	0.698983	21	hivep3a
35197	7.70949e-11	-0.432044	0.82	0.822	2.13661e-06	21	agap3
35198	0.00138253	-0.435921	0.3	0.35	1	21	LOC103042767
35199	1.49778e-09	-0.436966	0.281	0.397	4.15094e-05	21	LOC103038321
35200	0.00237186	-0.439759	0.336	0.377	1	21	scrib
35201	8.89627e-05	-0.441698	0.47	0.521	1	21	tjp1b
35202	0.00538606	-0.4459	0.32	0.356	1	21	bmpr2b
35203	0.000375797	-0.450458	0.352	0.401	1	21	zswim6
35204	0.000148836	-0.451505	0.339	0.402	1	21	igsf9ba
35205	0.00154791	-0.454935	0.499	0.519	1	21	LOC103036607
35206	0.00453136	-0.458255	0.543	0.57	1	21	LOC111194077
35207	3.51119e-07	-0.467913	0.284	0.368	0.0097309	21	LOC103025951
35208	3.7228e-16	-0.469634	0.399	0.575	1.03174e-11	21	LOC103027145
35209	3.29329e-07	-0.469741	0.618	0.657	0.00912704	21	dst
35210	6.79224e-05	-0.470592	0.201	0.269	1	21	capn5b
35211	1.77048e-05	-0.473417	0.512	0.56	0.490671	21	cdkal1
35212	1.59809e-17	-0.477679	0.499	0.307	4.42895e-13	21	tns1b
35213	6.21635e-06	-0.480514	0.368	0.441	0.17228	21	ankrd10b
35214	0.00175405	-0.485306	0.365	0.402	1	21	galnt1
35215	5.01507e-05	-0.487245	0.299	0.367	1	21	tbc1d22a
35216	0.00630222	-0.48795	0.223	0.263	1	21	ccny
35217	0.00204531	-0.488115	0.291	0.334	1	21	LOC103022871
35218	0.00631312	-0.488598	0.228	0.268	1	21	bcl11aa
35219	0.000781156	-0.489769	0.207	0.26	1	21	srgap1b
35220	0.00206249	-0.491561	0.571	0.572	1	21	brsk2a
35221	0.000299199	-0.497764	0.274	0.328	1	21	acin1b
35222	8.1869e-06	-0.498505	0.457	0.508	0.226892	21	LOC103046947
35223	1.5516e-05	-0.49869	0.251	0.326	0.43001	21	si:ch211-200p22.4
35224	1.57111e-05	-0.499972	0.561	0.599	0.435417	21	iqsec1b
35225	0.000735923	-0.504292	0.238	0.291	1	21	arrb2b
35226	3.17973e-13	-0.504615	0.737	0.755	8.81231e-09	21	nova2
35227	4.81409e-05	-0.507389	0.263	0.331	1	21	atp6v1h
35228	4.44204e-05	-0.507502	0.391	0.452	1	21	sh3pxd2aa
35229	0.000379321	-0.508466	0.251	0.305	1	21	unkl
35230	5.88445e-06	-0.512378	0.325	0.401	0.163082	21	tiam2a
35231	3.81486e-05	-0.513605	0.317	0.376	1	21	mllt10
35232	0.00177469	-0.514354	0.503	0.527	1	21	LOC103021546
35233	1.54902e-07	-0.514877	0.584	0.635	0.00429294	21	LOC103022855
35234	0.000297087	-0.519284	0.204	0.262	1	21	ppip5k2
35235	6.15588e-07	-0.520911	0.176	0.26	0.0170604	21	sez6a
35236	2.52181e-05	-0.524479	0.223	0.297	0.698895	21	spon1a
35237	6.14679e-05	-0.526673	0.243	0.309	1	21	slco3a1a
35238	3.51432e-13	-0.527965	0.357	0.498	9.73958e-09	21	dcc
35239	6.02143e-09	-0.527998	0.463	0.542	0.000166878	21	bcl9
35240	3.27938e-22	-0.534607	0.682	0.795	9.08848e-18	21	cadm4
35241	1.61071e-14	-0.538286	0.558	0.666	4.46391e-10	21	rerea
35242	0.000211302	-0.538927	0.29	0.348	1	21	gria1b
35243	2.48802e-06	-0.542938	0.293	0.369	0.0689531	21	map1aa
35244	0.00486215	-0.550901	0.22	0.26	1	21	rapgef2a
35245	0.00469691	-0.553899	0.339	0.372	1	21	fam214a
35246	1.11795e-05	-0.554885	0.25	0.325	0.309829	21	LOC103026784
35247	0.00729545	-0.559487	0.222	0.26	1	21	slc4a10b
35248	1.63236e-05	-0.563717	0.339	0.399	0.452392	21	LOC103041913
35249	0.00116705	-0.564918	0.407	0.446	1	21	b3galt1b
35250	3.32015e-08	-0.566825	0.256	0.353	0.000920147	21	LOC103034863
35251	1.80369e-06	-0.568711	0.26	0.34	0.0499874	21	arhgap21b
35252	4.40595e-06	-0.571102	0.254	0.327	0.122107	21	dlg4b
35253	1.29828e-20	-0.57299	0.318	0.507	3.59806e-16	21	cacna1bb
35254	6.4111e-06	-0.575186	0.337	0.403	0.177677	21	si:ch211-220f16.2
35255	5.37923e-07	-0.575488	0.385	0.463	0.014908	21	unc5db
35256	8.26198e-09	-0.576408	0.432	0.509	0.000228972	21	gpatch8
35257	1.63615e-07	-0.578044	0.257	0.348	0.00453442	21	kirrel1b
35258	1.21282e-09	-0.580551	0.306	0.414	3.36122e-05	21	LOC125806039
35259	1.42773e-05	-0.583962	0.253	0.321	0.395682	21	dnmt3ab
35260	1.19632e-11	-0.585358	0.546	0.627	3.31547e-07	21	ptbp3
35261	0.000155955	-0.586611	0.275	0.336	1	21	jupb
35262	3.7467e-05	-0.589269	0.357	0.414	1	21	efnb3b
35263	1.262e-07	-0.589308	0.348	0.433	0.00349751	21	cacna1ba
35264	1.79798e-07	-0.595004	0.355	0.435	0.00498292	21	prkceb
35265	1.38282e-12	-0.599864	0.661	0.708	3.83236e-08	21	anks1b
35266	0.00612603	-0.604721	0.244	0.28	1	21	fnbp1l
35267	2.26798e-12	-0.606179	0.531	0.618	6.28547e-08	21	marchf8
35268	0.00112927	-0.611872	0.229	0.276	1	21	rplp1
35269	0.00139916	-0.613459	0.241	0.283	1	21	tox
35270	1.47318e-05	-0.615012	0.472	0.522	0.408277	21	lpin1a
35271	1.5834e-15	-0.617275	0.538	0.655	4.38823e-11	21	aff2
35272	3.78134e-05	-0.624258	0.265	0.327	1	21	soga1
35273	0.00278717	-0.632517	0.392	0.419	1	21	atp11a
35274	3.50805e-10	-0.63815	0.392	0.502	9.72222e-06	21	olfm2a
35275	0.000405704	-0.645185	0.2	0.25	1	21	rgs12b
35276	0.000117274	-0.654045	0.328	0.38	1	21	tox3
35277	4.48676e-06	-0.659751	0.442	0.492	0.124346	21	ryr2a
35278	4.42169e-07	-0.662163	0.476	0.552	0.0122543	21	kcnd2
35279	1.08794e-06	-0.664948	0.272	0.35	0.030151	21	nexmifb
35280	4.20794e-06	-0.671665	0.345	0.409	0.116619	21	psd3l
35281	6.56362e-12	-0.673022	0.337	0.451	1.81904e-07	21	tanc2b
35282	8.37487e-05	-0.674173	0.561	0.573	1	21	igf1ra
35283	2.77422e-20	-0.676399	0.158	0.326	7.68847e-16	21	lrrtm4l1
35284	0.0017047	-0.677648	0.209	0.252	1	21	rasa3
35285	5.48574e-08	-0.678464	0.393	0.472	0.00152032	21	etnk1
35286	1.32028e-06	-0.685554	0.213	0.29	0.0365902	21	fam172a
35287	0.000867467	-0.687065	0.324	0.369	1	21	grik3
35288	6.20801e-07	-0.688214	0.197	0.277	0.0172049	21	rev3l
35289	4.31973e-06	-0.689067	0.204	0.276	0.119717	21	LOC103033987
35290	9.59203e-07	-0.693045	0.303	0.379	0.0265833	21	nbeab
35291	1.0206e-09	-0.697243	0.475	0.578	2.8285e-05	21	ptprua
35292	1.28194e-06	-0.703467	0.293	0.367	0.0355277	21	spred2b
35293	4.64709e-10	-0.704039	0.201	0.307	1.2879e-05	21	si:dkeyp-14d3.1
35294	5.37776e-15	-0.709315	0.309	0.466	1.49039e-10	21	cdh8
35295	4.17904e-05	-0.71287	0.209	0.27	1	21	bahcc1b
35296	6.51946e-10	-0.715411	0.314	0.411	1.8068e-05	21	sema6ba
35297	4.56525e-07	-0.716433	0.259	0.341	0.0126521	21	LOC103029681
35298	3.13804e-07	-0.718295	0.188	0.27	0.00869677	21	rbm14b
35299	7.5631e-06	-0.722097	0.382	0.439	0.209604	21	slc20a2
35300	1.09454e-06	-0.725432	0.189	0.267	0.0303342	21	LOC103026439
35301	2.84712e-16	-0.727605	0.436	0.56	7.89049e-12	21	agbl4
35302	8.10299e-20	-0.729722	0.411	0.564	2.24566e-15	21	lrrc4ba
35303	3.19242e-08	-0.730321	0.419	0.49	0.000884746	21	sema6e
35304	2.66475e-06	-0.734021	0.178	0.252	0.0738508	21	daam1b
35305	1.21196e-07	-0.734548	0.234	0.321	0.00335882	21	LOC103047171
35306	0.000346436	-0.736817	0.254	0.304	1	21	rasal2
35307	6.5825e-12	-0.738497	0.288	0.408	1.82428e-07	21	LOC103032908
35308	1.03973e-08	-0.741567	0.185	0.282	0.00028815	21	rfx5
35309	8.6396e-07	-0.749677	0.243	0.327	0.0239438	21	nhsl2
35310	4.90002e-18	-0.751353	0.54	0.654	1.35799e-13	21	nrbp2a
35311	3.20984e-07	-0.753766	0.226	0.315	0.00889575	21	slc35f1
35312	2.05843e-28	-0.754878	0.564	0.77	5.70473e-24	21	grid2
35313	2.87385e-13	-0.757712	0.349	0.473	7.96458e-09	21	tub
35314	6.17624e-13	-0.760517	0.377	0.496	1.71168e-08	21	opcml
35315	2.33149e-17	-0.766576	0.442	0.605	6.46149e-13	21	luzp2
35316	8.59561e-05	-0.769206	0.257	0.314	1	21	slc44a1b
35317	3.78782e-08	-0.771635	0.249	0.34	0.00104976	21	LOC103036410
35318	8.73596e-06	-0.779792	0.274	0.339	0.242108	21	pde4a
35319	1.61216e-08	-0.790446	0.257	0.355	0.000446793	21	cux2b
35320	8.37565e-17	-0.800464	0.183	0.337	2.32123e-12	21	tshz3b
35321	1.36467e-12	-0.806725	0.257	0.381	3.78206e-08	21	prkcba
35322	3.0108e-27	-0.807834	0.441	0.642	8.34412e-23	21	dab1a
35323	1.78059e-14	-0.808598	0.166	0.304	4.93472e-10	21	lingo2b
35324	5.5406e-15	-0.815684	0.237	0.383	1.53552e-10	21	dchs1b
35325	0.000146364	-0.81895	0.3	0.345	1	21	utrn
35326	4.21485e-21	-0.826962	0.478	0.628	1.1681e-16	21	gria4b
35327	8.0495e-11	-0.83317	0.311	0.411	2.23084e-06	21	LOC103032213
35328	8.69858e-21	-0.846917	0.339	0.514	2.41072e-16	21	ptprfa
35329	4.42101e-05	-0.853872	0.296	0.352	1	21	actb2
35330	3.32212e-08	-0.85708	0.167	0.254	0.000920692	21	nol4la
35331	2.1494e-26	-0.858741	0.627	0.75	5.95685e-22	21	asic1b
35332	4.29893e-12	-0.86122	0.265	0.386	1.19141e-07	21	dock10
35333	8.38245e-11	-0.863752	0.164	0.274	2.32311e-06	21	kcnb1
35334	1.33852e-14	-0.864349	0.561	0.627	3.70957e-10	21	tenm1
35335	2.49181e-09	-0.870801	0.17	0.268	6.9058e-05	21	vat1
35336	3.31185e-22	-0.87532	0.364	0.54	9.17847e-18	21	lrrn2
35337	1.21069e-18	-0.876825	0.345	0.491	3.3553e-14	21	cita
35338	2.91222e-07	-0.878577	0.191	0.27	0.00807091	21	camkk1a
35339	5.55047e-20	-0.881672	0.561	0.662	1.53826e-15	21	frmd4a
35340	2.15854e-06	-0.881775	0.28	0.352	0.0598218	21	LOC103046694
35341	1.89398e-10	-0.883824	0.49	0.564	5.24896e-06	21	msi2a
35342	6.64747e-19	-0.883935	0.509	0.613	1.84228e-14	21	LOC103047288
35343	1.12261e-08	-0.897474	0.312	0.4	0.00031112	21	ncanb
35344	2.90389e-15	-0.905298	0.311	0.445	8.04784e-11	21	igf2bp2b
35345	2.71973e-25	-0.906923	0.472	0.649	7.53745e-21	21	lrp1bb
35346	1.31882e-08	-0.910456	0.194	0.285	0.000365499	21	lrba
35347	3.21318e-06	-0.911302	0.253	0.322	0.08905	21	LOC103029501
35348	4.17129e-13	-0.918388	0.308	0.425	1.15603e-08	21	LOC103041141
35349	1.38873e-38	-0.923929	0.534	0.721	3.84872e-34	21	csmd3b
35350	3.67743e-10	-0.92412	0.195	0.299	1.01916e-05	21	slitrk4
35351	1.51293e-06	-0.9245	0.235	0.306	0.0419293	21	scg3
35352	6.0774e-05	-0.930815	0.216	0.27	1	21	LOC103033421
35353	3.6131e-08	-0.93284	0.271	0.35	0.00100134	21	mast4
35354	5.34923e-13	-0.933797	0.163	0.287	1.48249e-08	21	rhbdl1
35355	5.0402e-16	-0.934047	0.558	0.652	1.39684e-11	21	igsf21a
35356	1.03449e-34	-0.937603	0.472	0.683	2.86699e-30	21	LOC103021633
35357	1.03309e-07	-0.944471	0.297	0.381	0.0028631	21	ndrg3b
35358	4.28167e-18	-0.949622	0.38	0.514	1.18662e-13	21	atp8a1
35359	2.34688e-09	-0.95204	0.157	0.254	6.50415e-05	21	sipa1l3
35360	4.79594e-11	-0.954362	0.152	0.26	1.32915e-06	21	nek7
35361	4.52108e-08	-0.961766	0.553	0.624	0.00125297	21	oxr1a
35362	3.54076e-06	-0.962344	0.633	0.619	0.0981287	21	nrxn3a
35363	3.82217e-42	-0.969023	0.482	0.716	1.05927e-37	21	arvcfb
35364	3.11232e-18	-0.969516	0.414	0.545	8.62549e-14	21	afdna
35365	1.61375e-15	-0.981907	0.3	0.429	4.47234e-11	21	fat3a
35366	4.77378e-09	-0.989748	0.26	0.35	0.000132301	21	magi3a
35367	2.51217e-09	-1.00271	0.281	0.371	6.96223e-05	21	qkia
35368	4.84924e-17	-1.00652	0.254	0.407	1.34392e-12	21	meis2a
35369	1.97988e-12	-1.02444	0.194	0.311	5.48704e-08	21	LOC103042905
35370	8.91409e-53	-1.02534	0.296	0.617	2.47045e-48	21	grid1a
35371	4.45113e-08	-1.02731	0.175	0.263	0.00123358	21	camk2a
35372	4.81904e-19	-1.03277	0.286	0.442	1.33555e-14	21	lrp8
35373	4.49776e-31	-1.04071	0.432	0.605	1.24651e-26	21	LOC103026136
35374	4.12761e-17	-1.04585	0.24	0.386	1.14393e-12	21	epha7
35375	5.75441e-17	-1.05545	0.334	0.468	1.59478e-12	21	nlgn4xa
35376	5.26295e-09	-1.05784	0.268	0.357	0.000145857	21	khdrbs2
35377	1.92099e-16	-1.06315	0.142	0.286	5.32382e-12	21	plxna4
35378	1.77804e-13	-1.07123	0.189	0.312	4.92765e-09	21	sema4c
35379	3.30528e-19	-1.09021	0.357	0.507	9.16024e-15	21	cntn5
35380	1.05808e-17	-1.1009	0.163	0.315	2.93236e-13	21	prrt4b
35381	5.12347e-12	-1.10239	0.183	0.297	1.41992e-07	21	brinp2
35382	8.08121e-15	-1.11132	0.158	0.29	2.23963e-10	21	pou2f2a
35383	5.65113e-17	-1.11843	0.18	0.325	1.56615e-12	21	ptpn5
35384	8.14293e-28	-1.12612	0.334	0.526	2.25673e-23	21	LOC103041514
35385	5.92444e-19	-1.12979	0.306	0.456	1.6419e-14	21	cntfr
35386	1.27679e-16	-1.1306	0.322	0.457	3.53848e-12	21	caska
35387	2.99246e-12	-1.14507	0.198	0.312	8.29331e-08	21	zbtb16a
35388	6.60451e-12	-1.14867	0.154	0.267	1.83037e-07	21	prom1a
35389	4.9905e-14	-1.15121	0.166	0.29	1.38307e-09	21	pcdh15b
35390	1.21353e-14	-1.16022	0.217	0.347	3.36318e-10	21	neo1a
35391	1.65326e-19	-1.17571	0.207	0.365	4.58185e-15	21	LOC103031784
35392	4.26295e-07	-1.17673	0.198	0.276	0.0118143	21	LOC103037390
35393	3.98277e-13	-1.18518	0.203	0.323	1.10379e-08	21	ncana
35394	3.11525e-13	-1.18957	0.206	0.325	8.63359e-09	21	srgap2
35395	1.66787e-22	-1.1918	0.28	0.444	4.62233e-18	21	syngap1a
35396	3.37674e-14	-1.19197	0.148	0.277	9.35829e-10	21	prkcab
35397	2.39148e-20	-1.19376	0.416	0.55	6.62774e-16	21	dmd
35398	9.36538e-12	-1.19473	0.17	0.28	2.59552e-07	21	unc119b
35399	3.57072e-22	-1.19668	0.28	0.447	9.89589e-18	21	fkbp5
35400	2.53566e-20	-1.20839	0.228	0.388	7.02732e-16	21	setbp1
35401	1.34119e-13	-1.21691	0.253	0.373	3.71698e-09	21	LOC103041480
35402	1.31173e-27	-1.23447	0.235	0.433	3.63532e-23	21	fbxw7
35403	2.14489e-14	-1.24261	0.155	0.284	5.94434e-10	21	kcnh7
35404	1.76155e-10	-1.24507	0.704	0.676	4.88197e-06	21	elavl4
35405	1.64401e-34	-1.24526	0.135	0.37	4.55622e-30	21	dpp6b
35406	1.34702e-13	-1.24627	0.191	0.315	3.73314e-09	21	nrp2a
35407	5.00351e-21	-1.24703	0.175	0.344	1.38667e-16	21	spegb
35408	8.81091e-18	-1.24757	0.207	0.356	2.44186e-13	21	vav2
35409	1.83083e-33	-1.25035	0.22	0.451	5.07397e-29	21	enox1
35410	2.1288e-33	-1.25686	0.396	0.603	5.89974e-29	21	alk
35411	1.32267e-30	-1.27731	0.41	0.58	3.66564e-26	21	celf6
35412	1.25084e-49	-1.28263	0.42	0.679	3.46659e-45	21	csmd3a
35413	7.94253e-34	-1.29204	0.24	0.469	2.20119e-29	21	gria2b
35414	7.52344e-18	-1.305	0.166	0.313	2.08505e-13	21	LOC103043993
35415	3.36582e-17	-1.30688	0.207	0.352	9.32804e-13	21	furina
35416	3.00964e-19	-1.30865	0.178	0.331	8.34091e-15	21	bcar1
35417	9.94036e-16	-1.3137	0.246	0.379	2.75487e-11	21	sdk2b
35418	1.32401e-35	-1.32914	0.284	0.515	3.66937e-31	21	sgcd
35419	2.27002e-08	-1.33537	0.169	0.252	0.000629114	21	ablim3
35420	1.97455e-15	-1.34455	0.18	0.317	5.47226e-11	21	LOC103044549
35421	4.38598e-13	-1.35011	0.189	0.305	1.21553e-08	21	dab2ipb
35422	7.01182e-17	-1.3684	0.135	0.273	1.94326e-12	21	slc17a6a
35423	6.82092e-41	-1.36964	0.265	0.514	1.89035e-36	21	LOC103033741
35424	4.64691e-24	-1.3856	0.201	0.384	1.28785e-19	21	prickle2a
35425	7.50453e-27	-1.39203	0.197	0.398	2.07981e-22	21	sash1a
35426	1.73144e-10	-1.40593	0.169	0.269	4.7985e-06	21	si:dkey-215k6.1
35427	7.69989e-10	-1.42203	0.158	0.255	2.13395e-05	21	LOC103029142
35428	1.60781e-08	-1.42337	0.185	0.269	0.000445588	21	chka
35429	1.08021e-37	-1.43831	0.404	0.6	2.9937e-33	21	LOC103041854
35430	7.6594e-15	-1.44483	0.167	0.296	2.12273e-10	21	trps1
35431	1.45435e-20	-1.45171	0.158	0.317	4.03057e-16	21	LOC103030813
35432	1.23429e-18	-1.45525	0.108	0.254	3.42072e-14	21	fam135b
35433	1.37581e-25	-1.45755	0.166	0.348	3.81293e-21	21	chd5
35434	3.78235e-48	-1.46475	0.251	0.534	1.04824e-43	21	slc6a1a
35435	8.20191e-20	-1.46974	0.136	0.291	2.27308e-15	21	itsn2b
35436	1.08458e-18	-1.47319	0.183	0.336	3.00581e-14	21	dgkza
35437	3.33088e-30	-1.49729	0.143	0.355	9.2312e-26	21	LOC103040994
35438	1.2224e-22	-1.50736	0.105	0.273	3.38775e-18	21	LOC103041816
35439	3.28318e-26	-1.53059	0.074	0.251	9.09899e-22	21	nfia
35440	2.42754e-21	-1.53891	0.115	0.276	6.72767e-17	21	dner
35441	6.57441e-48	-1.53961	0.257	0.529	1.82203e-43	21	myo16
35442	1.17431e-43	-1.56906	0.296	0.552	3.25448e-39	21	ncam2
35443	4.22881e-27	-1.5756	0.158	0.352	1.17197e-22	21	hs6st1b
35444	5.97175e-17	-1.59467	0.212	0.338	1.65501e-12	21	baiap2a
35445	1.73032e-25	-1.61459	0.121	0.304	4.79541e-21	21	nav2a
35446	4.66312e-41	-1.66117	0.213	0.466	1.29234e-36	21	LOC103030587
35447	3.69819e-28	-1.66472	0.152	0.348	1.02492e-23	21	cntn3a.2
35448	6.95134e-29	-1.68212	0.136	0.335	1.92649e-24	21	mbnl1
35449	1.62956e-34	-1.68837	0.149	0.378	4.51617e-30	21	elfn2a
35450	6.63102e-17	-1.72852	0.118	0.25	1.83772e-12	21	pknox2
35451	6.76536e-23	-1.73379	0.114	0.28	1.87495e-18	21	cacnb1
35452	6.53714e-36	-1.74605	0.182	0.412	1.8117e-31	21	LOC103026224
35453	2.92879e-52	-1.74712	0.219	0.502	8.11685e-48	21	mink1
35454	7.91639e-30	-1.77917	0.12	0.322	2.19395e-25	21	LOC103045289
35455	1.84352e-28	-1.78238	0.136	0.332	5.10913e-24	21	LOC103044147
35456	3.46367e-49	-1.80891	0.151	0.433	9.59921e-45	21	grik5
35457	1.13793e-30	-1.82973	0.109	0.316	3.15367e-26	21	tnr
35458	3.00602e-81	-1.83508	0.249	0.622	8.33089e-77	21	map2
35459	7.04368e-63	-1.84466	0.395	0.673	1.95209e-58	21	ntm
35460	1.16152e-59	-1.85069	0.235	0.538	3.21904e-55	21	grin2bb
35461	5.45561e-43	-1.86762	0.136	0.398	1.51197e-38	21	kcna4
35462	1.38705e-18	-1.88377	0.284	0.42	3.84407e-14	21	LOC103026410
35463	1.17605e-31	-1.88669	0.175	0.382	3.25929e-27	21	ptprub
35464	2.22698e-48	-1.89859	0.265	0.53	6.17185e-44	21	cadm2b
35465	1.37646e-23	-1.90254	0.115	0.283	3.81471e-19	21	sipa1l1
35466	3.95142e-33	-1.92672	0.107	0.323	1.0951e-28	21	xkr6b
35467	2.13179e-38	-1.932	0.178	0.411	5.90805e-34	21	plxnb2b
35468	8.14703e-20	-1.93315	0.176	0.326	2.25787e-15	21	camk1da
35469	1.27855e-36	-1.93548	0.178	0.407	3.54338e-32	21	LOC103038694
35470	1.2268e-24	-1.95926	0.114	0.288	3.39995e-20	21	LOC111194515
35471	1.11155e-21	-1.97519	0.124	0.284	3.08055e-17	21	plekha7b
35472	1.06127e-40	-1.98174	0.127	0.374	2.94121e-36	21	gas7a
35473	6.01035e-27	-1.98453	0.105	0.287	1.66571e-22	21	slc4a11
35474	5.6729e-89	-1.98717	0.283	0.663	1.57219e-84	21	grik4
35475	7.79879e-25	-2.00015	0.104	0.277	2.16136e-20	21	tcf12
35476	3.123e-27	-2.00491	0.311	0.482	8.65507e-23	21	LOC103033833
35477	1.26468e-36	-2.01707	0.204	0.429	3.50493e-32	21	chrm2a
35478	2.94605e-42	-2.0248	0.121	0.374	8.16469e-38	21	LOC103043141
35479	4.56642e-33	-2.02735	0.124	0.34	1.26554e-28	21	sema5ba
35480	1.95536e-33	-2.02941	0.217	0.428	5.41908e-29	21	LOC103033325
35481	6.60254e-37	-2.03683	0.123	0.352	1.82983e-32	21	glra1
35482	3.03522e-24	-2.04512	0.117	0.286	8.4118e-20	21	ptprk
35483	8.64525e-28	-2.08262	0.092	0.278	2.39594e-23	21	fhod3b
35484	3.34182e-37	-2.09547	0.277	0.505	9.26152e-33	21	dpp6a
35485	2.90307e-32	-2.16205	0.132	0.337	8.04558e-28	21	LOC103024007
35486	1.15205e-43	-2.16367	0.175	0.436	3.19279e-39	21	robo1
35487	1.17233e-25	-2.18498	0.077	0.25	3.249e-21	21	LOC103030484
35488	1.32852e-53	-2.18745	0.146	0.439	3.68185e-49	21	grin2da
35489	1.04603e-45	-2.21636	0.133	0.397	2.89897e-41	21	chl1b
35490	3.31504e-25	-2.26036	0.083	0.252	9.1873e-21	21	cacna1eb
35491	5.33e-33	-2.27091	0.092	0.3	1.47715e-28	21	ttc28
35492	3.00581e-27	-2.33128	0.089	0.27	8.33029e-23	21	si:dkey-112m2.1
35493	9.67477e-27	-2.43072	0.087	0.267	2.68127e-22	21	sema5a
35494	5.50115e-29	-2.43595	0.123	0.314	1.52459e-24	21	plecb
35495	2.47922e-39	-2.44496	0.08	0.313	6.8709e-35	21	eps8a
35496	2.88986e-27	-2.46412	0.104	0.283	8.00897e-23	21	slc6a1b
35497	6.43085e-28	-2.47785	0.083	0.265	1.78225e-23	21	doc2b
35498	1.59847e-34	-2.55036	0.118	0.335	4.43e-30	21	znf536
35499	9.54408e-34	-2.55198	0.151	0.363	2.64505e-29	21	slc1a2b
35500	1.51112e-69	-2.58972	0.112	0.451	4.18792e-65	21	nova1
35501	1.59794e-54	-2.63349	0.09	0.381	4.42854e-50	21	adcyap1r1a
35502	2.60056e-36	-2.66582	0.067	0.283	7.2072e-32	21	LOC125784884
35503	1.14879e-35	-2.77718	0.059	0.273	3.18375e-31	21	znf385c
35504	4.52196e-37	-2.78862	0.05	0.267	1.25322e-32	21	adcyap1r1b
35505	3.77315e-69	-3.00687	0.08	0.42	1.04569e-64	21	asic1c
35506	1.43068e-40	-3.08986	0.078	0.311	3.96499e-36	21	rap1gap2a
35507	8.31993e-33	-3.89605	0.078	0.273	2.30579e-28	21	foxp4
35508	0	10.571	0.282	0	0	22	si:ch73-335m24.2
35509	0	10.0761	0.443	0.012	0	22	mpz
35510	0	9.59768	0.311	0.004	0	22	LOC103043360
35511	0	9.24111	0.416	0.004	0	22	dhrs12la
35512	0	9.16726	0.483	0.004	0	22	LOC103036423
35513	0	8.97486	0.42	0.007	0	22	LOC103037049
35514	0	8.95924	0.542	0.004	0	22	si:ch211-168k14.2
35515	0	8.7869	0.443	0.001	0	22	timd4
35516	0	8.57067	0.272	0.001	0	22	LOC111196887
35517	0	8.52194	0.429	0.005	0	22	nfascb
35518	0	8.37648	0.263	0.002	0	22	sall1b
35519	0	8.31276	0.404	0.004	0	22	cldnk
35520	0	8.20708	0.426	0.004	0	22	LOC103038905
35521	0	7.96963	0.264	0.003	0	22	glb1l2
35522	0	7.81639	0.429	0.007	0	22	LOC103037139
35523	0	7.79112	0.38	0.004	0	22	aplnra
35524	0	7.73683	0.467	0.044	0	22	plp1b
35525	0	7.38424	0.479	0.026	0	22	mag
35526	0	7.24937	0.39	0.005	0	22	aplnrb
35527	0	7.21886	0.393	0.005	0	22	LOC111192057
35528	0	7.12132	0.456	0.01	0	22	mbpa
35529	0	7.11578	0.324	0.005	0	22	plp1a
35530	0	6.94021	0.523	0.037	0	22	cldn19
35531	0	6.92049	0.357	0.007	0	22	stxbp6l
35532	0	6.91769	0.257	0.002	0	22	olig2
35533	0	6.89731	0.393	0.005	0	22	cdhr5a
35534	0	6.40381	0.348	0.009	0	22	LOC103040947
35535	0	6.36242	0.254	0.004	0	22	LOC111197343
35536	0	6.29111	0.453	0.01	0	22	zgc:113337
35537	0	6.23115	0.321	0.005	0	22	LOC103034349
35538	0	6.20509	0.288	0.005	0	22	myadmb
35539	0	6.14555	0.592	0.078	0	22	mbpb
35540	0	6.13752	0.302	0.007	0	22	mtmr1b
35541	0	6.00879	0.311	0.007	0	22	vav3b
35542	0	5.95322	0.818	0.029	0	22	ugt8
35543	0	5.84851	0.437	0.016	0	22	si:dkeyp-100a1.6
35544	0	5.79057	0.326	0.011	0	22	hephl1a
35545	0	5.78148	0.698	0.024	0	22	LOC103039999
35546	0	5.76674	0.359	0.014	0	22	cd226
35547	0	5.76138	0.255	0.004	0	22	galnt3
35548	0	5.66901	0.664	0.016	0	22	hepacamb
35549	0	5.64267	0.338	0.006	0	22	c15h10orf90
35550	0	5.61412	0.462	0.015	0	22	myrf
35551	0	5.48598	0.743	0.025	0	22	kcnj10a
35552	0	5.46957	0.812	0.128	0	22	qki2
35553	0	5.46693	0.288	0.007	0	22	acanb
35554	0	5.42805	0.317	0.012	0	22	si:ch211-213o11.11
35555	0	5.37461	0.449	0.013	0	22	LOC103030792
35556	0	5.30524	0.402	0.015	0	22	map4k2
35557	0	5.18798	0.275	0.012	0	22	cant1b
35558	0	5.16479	0.574	0.022	0	22	swap70b
35559	0	5.14843	0.599	0.014	0	22	sox10
35560	0	5.05951	0.294	0.015	0	22	dhrs12lb
35561	0	4.99289	0.48	0.024	0	22	si:ch211-176g13.8
35562	0	4.97231	0.285	0.01	0	22	bcan
35563	0	4.95584	0.476	0.077	0	22	cd82a
35564	0	4.90094	0.326	0.01	0	22	bcas1
35565	0	4.79303	0.386	0.049	0	22	kank1a
35566	0	4.79045	0.959	0.073	0	22	LOC103042786
35567	0	4.7616	0.405	0.018	0	22	tyro3
35568	0	4.66347	0.7	0.095	0	22	LOC103042532
35569	0	4.6606	0.32	0.015	0	22	dchs2
35570	0	4.65407	0.339	0.019	0	22	si:ch73-61d6.3
35571	0	4.59144	0.264	0.01	0	22	niban1b
35572	0	4.58156	0.447	0.021	0	22	rasgrp4
35573	8.86635e-297	4.56256	0.596	0.14	2.45722e-292	22	plcl1
35574	0	4.53941	0.608	0.029	0	22	hepacama
35575	0	4.47894	0.375	0.033	0	22	slc27a6
35576	0	4.36297	0.308	0.02	0	22	acsl1b
35577	0	4.36267	0.315	0.018	0	22	elovl1b
35578	0	4.3594	0.62	0.053	0	22	lgi3
35579	0	4.35713	0.405	0.038	0	22	antxr1d
35580	0	4.34491	0.378	0.036	0	22	LOC103040455
35581	0	4.34414	0.311	0.014	0	22	erbb3b
35582	0	4.32117	0.727	0.065	0	22	LOC103032278
35583	0	4.23881	0.512	0.037	0	22	rilpl1
35584	0	4.22661	0.5	0.056	0	22	stard3
35585	0	4.17523	0.276	0.019	0	22	lpar4
35586	0	4.13568	0.535	0.068	0	22	ptn
35587	0	4.11487	0.396	0.033	0	22	cspg4
35588	0	4.0714	0.368	0.033	0	22	plp2b
35589	0	4.06772	0.375	0.025	0	22	LOC103022747
35590	0	4.05816	0.607	0.045	0	22	sema5bb
35591	0	3.9955	0.399	0.044	0	22	smtnb
35592	3.53235e-252	3.99466	0.491	0.107	9.78954e-248	22	cylda
35593	0	3.99257	0.631	0.082	0	22	plekha1a
35594	0	3.98912	0.299	0.032	0	22	LOC103039828
35595	1.89294e-201	3.98788	0.554	0.18	5.24608e-197	22	traf4a
35596	8.63346e-251	3.98412	0.568	0.144	2.39268e-246	22	fam219aa
35597	0	3.9786	0.312	0.019	0	22	spns3
35598	9.81642e-303	3.97476	0.278	0.028	2.72052e-298	22	tmc6b
35599	0	3.97462	0.416	0.03	0	22	map7d3
35600	1.68491e-259	3.96045	0.462	0.093	4.66956e-255	22	dlc1
35601	0	3.92741	0.29	0.021	0	22	LOC103034420
35602	7.53076e-248	3.89301	0.296	0.039	2.08708e-243	22	abhd3
35603	0	3.86975	0.515	0.076	0	22	tspan2a
35604	0	3.86918	0.324	0.012	0	22	LOC103021810
35605	0	3.86798	0.281	0.026	0	22	mertka
35606	0	3.86245	0.488	0.037	0	22	ppfibp1b
35607	0	3.84817	0.455	0.046	0	22	si:ch73-366l1.5
35608	0	3.81633	0.416	0.044	0	22	LOC103029471
35609	0	3.81145	0.404	0.055	0	22	syt9b
35610	0	3.79309	0.309	0.029	0	22	csgalnact1a
35611	0	3.79129	0.402	0.049	0	22	stk17b
35612	0	3.79012	0.281	0.022	0	22	slc22a31
35613	0	3.77354	0.3	0.03	0	22	ly75
35614	0	3.76854	0.344	0.03	0	22	si:dkeyp-92c9.2
35615	0	3.75219	0.706	0.072	0	22	phldb1a
35616	7.612e-119	3.74914	0.336	0.092	2.10959e-114	22	aspa
35617	0	3.71967	0.787	0.172	0	22	arhgef4
35618	0	3.71814	0.284	0.022	0	22	LOC107197765
35619	0	3.64549	0.401	0.031	0	22	LOC103030160
35620	2.28246e-297	3.63175	0.273	0.028	6.3256e-293	22	si:dkey-56m19.5
35621	0	3.62487	0.366	0.029	0	22	lima1b
35622	2.17264e-277	3.62227	0.278	0.031	6.02126e-273	22	cd9b
35623	1.86655e-164	3.6126	0.683	0.309	5.17296e-160	22	slc44a1b
35624	0	3.60619	0.318	0.024	0	22	LOC103032980
35625	3.87803e-288	3.60102	0.378	0.055	1.07476e-283	22	htra1b
35626	4.57092e-238	3.5961	0.456	0.093	1.26678e-233	22	dock9b
35627	8.99164e-222	3.59304	0.704	0.26	2.49194e-217	22	sema5a
35628	0	3.58421	0.52	0.057	0	22	plxnb1a
35629	1.27819e-164	3.56557	0.395	0.096	3.54237e-160	22	creb5b
35630	1.45262e-255	3.51233	0.353	0.053	4.02579e-251	22	abtb2b
35631	0	3.50765	0.509	0.077	0	22	arhgef2
35632	0	3.42211	0.557	0.051	0	22	usta
35633	0	3.42209	0.443	0.054	0	22	LOC103043193
35634	0	3.41681	0.52	0.075	0	22	septin4b
35635	0	3.39501	0.539	0.057	0	22	zcchc24
35636	1.3476e-217	3.37751	0.626	0.208	3.73475e-213	22	itsn2a
35637	0	3.34189	0.622	0.085	0	22	usp43b
35638	1.74261e-244	3.32919	0.36	0.057	4.82947e-240	22	myo10l3
35639	9.81788e-203	3.30523	0.356	0.065	2.72093e-198	22	igfbp5b
35640	2.37332e-257	3.28339	0.255	0.028	6.57742e-253	22	LOC111194085
35641	1.58447e-213	3.26378	0.251	0.032	4.39119e-209	22	arhgap9
35642	1.72923e-214	3.25978	0.309	0.047	4.79239e-210	22	frmd6
35643	9.11138e-209	3.25124	0.371	0.069	2.52513e-204	22	paqr6
35644	2.70934e-294	3.24269	0.383	0.054	7.50865e-290	22	peli2
35645	0	3.2322	0.368	0.032	0	22	LOC103029757
35646	1.5924e-209	3.2282	0.33	0.055	4.41319e-205	22	ldlrap1b
35647	1.55665e-223	3.19749	0.279	0.037	4.31411e-219	22	fnip2
35648	0	3.18306	0.565	0.092	0	22	tnfaip8l3
35649	0	3.18093	0.712	0.175	0	22	c21h3orf70
35650	7.67193e-159	3.17921	0.408	0.105	2.1262e-154	22	ripor2
35651	1.19025e-224	3.17438	0.312	0.046	3.29866e-220	22	st18
35652	0	3.17187	0.461	0.076	0	22	lmo7a
35653	1.31037e-163	3.16994	0.55	0.189	3.63156e-159	22	snx25
35654	2.22404e-152	3.14517	0.453	0.13	6.16369e-148	22	mast3b
35655	4.78955e-39	3.12972	0.326	0.162	1.32738e-34	22	frmd4ba
35656	1.05839e-280	3.09114	0.42	0.068	2.93321e-276	22	tfeb
35657	0	3.08547	0.344	0.036	0	22	LOC103025193
35658	9.98819e-223	3.07825	0.275	0.036	2.76813e-218	22	ppp1r9alb
35659	1.08704e-158	3.06837	0.452	0.128	3.01262e-154	22	tns2a
35660	0	3.052	0.803	0.143	0	22	dock1
35661	3.9939e-133	3.04849	0.258	0.05	1.10687e-128	22	tmcc1a
35662	6.44891e-224	3.04291	0.284	0.038	1.78725e-219	22	arhgap42a
35663	0	3.03856	0.767	0.133	0	22	rtkna
35664	1.27923e-134	3.02104	0.354	0.089	3.54525e-130	22	zgc:162952
35665	3.39498e-248	3.01621	0.333	0.048	9.40886e-244	22	lamp1a
35666	8.13473e-304	3.0033	0.511	0.093	2.25446e-299	22	cbl
35667	9.9328e-77	3.00294	0.375	0.133	2.75278e-72	22	fmnl2a
35668	2.21945e-184	3.00229	0.347	0.066	6.15099e-180	22	fmn2a
35669	6.07901e-154	2.99703	0.575	0.202	1.68474e-149	22	LOC103035951
35670	1.16647e-291	2.9939	0.431	0.068	3.23276e-287	22	LOC103029034
35671	2.9454e-233	2.99152	0.332	0.05	8.16287e-229	22	pald1a
35672	6.1183e-171	2.97154	0.422	0.105	1.69563e-166	22	pacs2
35673	1.48519e-73	2.94286	0.332	0.122	4.11605e-69	22	lancl2
35674	5.20506e-214	2.94113	0.308	0.046	1.44253e-209	22	rnf144ab
35675	1.52513e-66	2.94058	0.563	0.4	4.22673e-62	22	igsf9ba
35676	1.11828e-169	2.93545	0.336	0.067	3.09921e-165	22	fam117bb
35677	4.86632e-229	2.9172	0.529	0.128	1.34865e-224	22	foxn2a
35678	0	2.91168	0.655	0.145	0	22	zeb2a
35679	2.79055e-177	2.89581	0.279	0.045	7.73374e-173	22	gas7b
35680	1.68945e-201	2.87867	0.53	0.146	4.68214e-197	22	si:dkey-98f17.5
35681	2.42227e-191	2.8702	0.294	0.047	6.71308e-187	22	rassf7a
35682	3.50945e-238	2.86549	0.797	0.318	9.7261e-234	22	fam102ab
35683	3.91206e-170	2.85751	0.333	0.066	1.08419e-165	22	wscd1b
35684	1.97696e-113	2.85719	0.485	0.183	5.47894e-109	22	pak5
35685	2.96535e-223	2.83327	0.32	0.048	8.21817e-219	22	LOC103033101
35686	7.30957e-279	2.83285	0.36	0.05	2.02577e-274	22	ehbp1l1a
35687	2.02954e-204	2.82085	0.269	0.037	5.62466e-200	22	myo1cb
35688	8.67574e-92	2.81448	0.281	0.076	2.4044e-87	22	coro2aa
35689	1.07859e-254	2.81311	0.362	0.054	2.9892e-250	22	cacng4a
35690	4.52996e-112	2.79886	0.386	0.12	1.25543e-107	22	LOC103028758
35691	3.02251e-156	2.78443	0.422	0.11	8.37659e-152	22	cdc14ab
35692	3.97748e-125	2.77714	0.384	0.108	1.10232e-120	22	bcar3
35693	5.94967e-230	2.77434	0.356	0.057	1.64889e-225	22	prex2
35694	5.14903e-125	2.7729	0.414	0.126	1.427e-120	22	secisbp2l
35695	1.71551e-193	2.75624	0.437	0.1	4.75436e-189	22	grin3ba
35696	6.10867e-85	2.75584	0.261	0.07	1.69296e-80	22	tppp2
35697	3.71421e-205	2.72812	0.476	0.111	1.02936e-200	22	arhgap28
35698	4.01636e-233	2.70658	0.386	0.066	1.11309e-228	22	ppfibp2b
35699	9.96043e-122	2.70551	0.692	0.353	2.76043e-117	22	epb41l3a
35700	2.62601e-178	2.69839	0.416	0.096	7.27774e-174	22	mical3b
35701	1.01854e-116	2.68622	0.258	0.054	2.82278e-112	22	LOC103035253
35702	1.35446e-155	2.68511	0.462	0.129	3.75374e-151	22	phyhiplb
35703	1.4424e-100	2.68257	0.629	0.362	3.99747e-96	22	arhgap23a
35704	6.11428e-124	2.67624	0.435	0.142	1.69451e-119	22	nav1a
35705	0	2.66701	0.617	0.127	0	22	prex1
35706	1.32191e-103	2.65881	0.523	0.233	3.66355e-99	22	arhgap12b
35707	6.08231e-112	2.6523	0.342	0.094	1.68565e-107	22	zdhhc20a
35708	6.61739e-174	2.65191	0.315	0.057	1.83394e-169	22	adcy7
35709	3.0466e-148	2.63071	0.296	0.057	8.44334e-144	22	snx33
35710	2.94355e-190	2.62608	0.48	0.121	8.15776e-186	22	tpm1
35711	2.16844e-148	2.62003	0.269	0.048	6.0096e-144	22	stard9
35712	9.10447e-163	2.60476	0.336	0.069	2.52321e-158	22	mkxa
35713	0	2.5875	0.967	0.412	0	22	LOC103026410
35714	6.5068e-205	2.57616	0.341	0.057	1.8033e-200	22	rreb1a
35715	9.15266e-113	2.57498	0.279	0.064	2.53657e-108	22	chst7
35716	4.60709e-49	2.57138	0.354	0.164	1.27681e-44	22	rapgefl1
35717	5.97796e-122	2.56942	0.387	0.11	1.65673e-117	22	zgc:92140
35718	9.91356e-251	2.56408	0.733	0.226	2.74744e-246	22	myo9aa
35719	3.77809e-120	2.56143	0.353	0.093	1.04706e-115	22	pals2b
35720	1.09935e-106	2.56038	0.272	0.063	3.04673e-102	22	gulp1a
35721	1.89274e-149	2.55234	0.422	0.114	5.24554e-145	22	cspg5b
35722	1.25543e-228	2.55101	0.671	0.21	3.47931e-224	22	picalma
35723	3.71028e-187	2.52713	0.275	0.041	1.02827e-182	22	rin2a
35724	5.83019e-295	2.5157	0.464	0.075	1.61578e-290	22	LOC103028333
35725	3.74957e-190	2.51424	0.647	0.224	1.03916e-185	22	arhgef10la
35726	3.31254e-133	2.51409	0.526	0.191	9.18037e-129	22	mboat2a
35727	6.62776e-308	2.50711	0.641	0.14	1.83682e-303	22	frya
35728	9.79392e-188	2.48864	0.53	0.146	2.71429e-183	22	gpc1b
35729	6.01877e-218	2.4879	0.556	0.143	1.66804e-213	22	LOC103044346
35730	1.03379e-194	2.47673	0.408	0.085	2.86503e-190	22	ar
35731	0	2.47526	0.986	0.363	0	22	qkia
35732	5.09628e-87	2.47408	0.261	0.069	1.41238e-82	22	si:dkeyp-115e12.6
35733	7.13207e-137	2.47217	0.366	0.09	1.97658e-132	22	adgrv1
35734	1.69183e-192	2.46464	0.336	0.059	4.68874e-188	22	llgl1
35735	1.8569e-185	2.44885	0.359	0.068	5.14621e-181	22	epn2
35736	8.8855e-89	2.44647	0.254	0.064	2.46253e-84	22	b3gat1b
35737	1.5524e-98	2.44225	0.435	0.159	4.30233e-94	22	erfl3
35738	1.03088e-63	2.44154	0.375	0.159	2.85697e-59	22	gpr37b
35739	0	2.4348	0.968	0.428	0	22	LOC103037339
35740	1.97628e-138	2.42508	0.3	0.062	5.47706e-134	22	myo1d
35741	1.14211e-197	2.42454	0.423	0.088	3.16523e-193	22	kif13a
35742	8.00035e-152	2.41419	0.401	0.101	2.21722e-147	22	bmpr1bb
35743	1.31963e-225	2.39732	0.477	0.1	3.65722e-221	22	mtmr10
35744	6.34835e-218	2.39674	0.417	0.08	1.75938e-213	22	ryr3
35745	3.96822e-174	2.39179	0.432	0.101	1.09975e-169	22	fgfr1a
35746	1.02221e-85	2.38193	0.53	0.264	2.83294e-81	22	sik2b
35747	3.68501e-86	2.37745	0.417	0.158	1.02126e-81	22	limch1b
35748	1.16986e-104	2.34191	0.428	0.143	3.24215e-100	22	tsc22d3
35749	1.64295e-107	2.34152	0.258	0.057	4.55327e-103	22	slkb
35750	6.31585e-168	2.33637	0.599	0.208	1.75038e-163	22	gnai2b
35751	1.0302e-192	2.33298	0.622	0.2	2.8551e-188	22	sox6
35752	4.23665e-181	2.32741	0.607	0.192	1.17415e-176	22	znf516
35753	2.4197e-99	2.32697	0.447	0.167	6.70595e-95	22	taok1a
35754	1.55436e-107	2.3225	0.329	0.087	4.30775e-103	22	mpp7a
35755	5.30998e-99	2.31259	0.67	0.382	1.47161e-94	22	dock10
35756	4.10939e-107	2.30926	0.709	0.458	1.13888e-102	22	ppm1lb
35757	2.0166e-171	2.30287	0.42	0.097	5.58881e-167	22	zmp:0000001167
35758	9.00003e-81	2.29776	0.345	0.118	2.49427e-76	22	slc41a1
35759	6.72456e-110	2.28366	0.302	0.074	1.86364e-105	22	LOC125806157
35760	8.23041e-85	2.28308	0.293	0.085	2.28098e-80	22	jph1b
35761	6.44516e-98	2.27964	0.518	0.225	1.78621e-93	22	garre1
35762	2.21014e-60	2.27814	0.35	0.135	6.12519e-56	22	LOC103038064
35763	1.29179e-182	2.277	0.671	0.239	3.58006e-178	22	cdk18
35764	1.97648e-108	2.26913	0.419	0.137	5.47763e-104	22	LOC103038730
35765	2.34991e-64	2.25465	0.405	0.182	6.51255e-60	22	pkp4
35766	9.32428e-121	2.24496	0.583	0.237	2.58413e-116	22	ndst1a
35767	1.65492e-146	2.21997	0.315	0.064	4.58646e-142	22	ppap2d
35768	3.04857e-214	2.21961	0.994	0.792	8.44881e-210	22	cadm4
35769	4.16687e-204	2.21414	0.742	0.253	1.15481e-199	22	tspan9a
35770	1.27717e-183	2.20315	0.369	0.071	3.53954e-179	22	dennd2b
35771	1.95992e-90	2.18506	0.294	0.082	5.43173e-86	22	fam49a
35772	3.99328e-132	2.18321	0.683	0.316	1.1067e-127	22	abca2
35773	1.69658e-180	2.15651	0.725	0.304	4.7019e-176	22	myo6a
35774	7.72931e-213	2.15509	0.629	0.179	2.1421e-208	22	zeb1b
35775	7.67126e-136	2.15331	0.644	0.253	2.12601e-131	22	rnf24
35776	4.06943e-142	2.15307	0.77	0.337	1.1278e-137	22	igsf11
35777	4.61465e-137	2.152	0.468	0.14	1.27891e-132	22	tlcd2
35778	1.14797e-36	2.14364	0.486	0.322	3.18148e-32	22	srgap2
35779	1.09805e-42	2.13575	0.486	0.318	3.04315e-38	22	LOC103045289
35780	1.80263e-151	2.12706	0.491	0.145	4.99582e-147	22	LOC103039505
35781	7.71668e-172	2.1141	0.638	0.22	2.1386e-167	22	LOC107197699
35782	4.7004e-63	2.10354	0.3	0.105	1.30267e-58	22	snx30
35783	2.3922e-220	2.09407	0.5	0.109	6.62974e-216	22	myo1ea
35784	3.26959e-71	2.05891	0.264	0.078	9.06135e-67	22	agps
35785	2.12588e-68	2.03571	0.571	0.339	5.89167e-64	22	nol4lb
35786	1.29918e-158	2.03307	0.793	0.385	3.60055e-154	22	aatka
35787	3.30019e-131	2.03269	0.763	0.405	9.14616e-127	22	syt11a
35788	2.38086e-64	2.02899	0.443	0.212	6.5983e-60	22	kif5ab
35789	7.32955e-111	2.02098	0.359	0.098	2.03131e-106	22	srebf1
35790	1.97291e-92	2.02067	0.465	0.181	5.46773e-88	22	zdhhc8b
35791	3.3538e-66	2.01845	0.447	0.205	9.29472e-62	22	ubash3ba
35792	4.08772e-142	2.01236	0.324	0.068	1.13287e-137	22	plekhh3
35793	2.67148e-127	2.0078	0.679	0.294	7.40374e-123	22	gse1b
35794	2.09689e-126	2.00754	0.547	0.198	5.81131e-122	22	clip2
35795	1.08692e-120	2.00669	0.556	0.211	3.0123e-116	22	lrrk1
35796	1.05035e-106	2.00145	0.482	0.172	2.91094e-102	22	exoc6b
35797	3.93208e-136	2.00071	0.471	0.142	1.08974e-131	22	ccser2b
35798	1.33468e-71	1.99529	0.338	0.12	3.69894e-67	22	LOC103030423
35799	7.44538e-101	1.9759	0.423	0.143	2.06341e-96	22	pisd
35800	4.59697e-181	1.97518	0.799	0.346	1.274e-176	22	LOC103035048
35801	1.00474e-85	1.95433	0.619	0.331	2.78452e-81	22	atrnl1b
35802	9.38641e-27	1.95392	0.599	0.62	2.60135e-22	22	lingo1a
35803	1.83693e-165	1.95193	0.578	0.177	5.09087e-161	22	srgap1a
35804	3.62697e-137	1.95187	0.45	0.126	1.00518e-132	22	dnm2a
35805	2.16451e-107	1.95084	0.55	0.225	5.99872e-103	22	jakmip3
35806	6.19844e-29	1.94577	0.577	0.528	1.71783e-24	22	b4galt2
35807	4.59792e-91	1.94524	0.425	0.154	1.27427e-86	22	bace1
35808	5.37991e-208	1.94391	0.41	0.078	1.49099e-203	22	atp1a1b
35809	0	1.93251	0.968	0.347	0	22	LOC103033543
35810	2.48304e-31	1.92571	0.297	0.147	6.88149e-27	22	sesn4
35811	3.26161e-70	1.92223	0.363	0.136	9.03923e-66	22	LOC103033313
35812	7.01257e-85	1.91895	0.396	0.142	1.94346e-80	22	zranb1a
35813	1.13485e-103	1.91764	0.252	0.055	3.14512e-99	22	sall3a
35814	5.872e-91	1.90502	0.299	0.081	1.62737e-86	22	nkd1
35815	5.18029e-86	1.89255	0.659	0.343	1.43567e-81	22	add1
35816	1.08867e-112	1.88957	0.554	0.217	3.01715e-108	22	cep170aa
35817	2.22363e-49	1.88948	0.284	0.11	6.16256e-45	22	LOC107197522
35818	8.26134e-60	1.88821	0.332	0.128	2.28955e-55	22	hgs
35819	9.09493e-75	1.88763	0.431	0.177	2.52057e-70	22	lin7a
35820	1.31904e-71	1.88606	0.299	0.095	3.65559e-67	22	si:ch211-269c21.2
35821	1.25842e-69	1.88392	0.282	0.088	3.48758e-65	22	gnl1
35822	3.95953e-70	1.88009	0.604	0.336	1.09734e-65	22	dock4b
35823	3.29959e-72	1.87955	0.386	0.149	9.14449e-68	22	aak1a
35824	3.10268e-72	1.87858	0.278	0.083	8.59876e-68	22	sgms1b
35825	6.09069e-76	1.87682	0.441	0.185	1.68797e-71	22	cdc42
35826	4.23948e-125	1.86799	0.743	0.396	1.17493e-120	22	kif1ab
35827	4.00305e-53	1.86302	0.305	0.115	1.1094e-48	22	sh3rf1
35828	4.79745e-80	1.85758	0.305	0.092	1.32956e-75	22	stim2b
35829	1.74246e-66	1.85745	0.267	0.082	4.82905e-62	22	slmapb
35830	2.00186e-62	1.85101	0.408	0.173	5.54795e-58	22	abi1a
35831	3.56253e-38	1.84772	0.703	0.7	9.87319e-34	22	pde4ba
35832	2.65377e-62	1.8475	0.288	0.098	7.35465e-58	22	src
35833	8.27264e-50	1.84033	0.494	0.268	2.29268e-45	22	LOC103029217
35834	2.86413e-94	1.83546	0.263	0.063	7.93766e-90	22	stard13b
35835	2.83447e-86	1.83513	0.55	0.259	7.85546e-82	22	ccny
35836	3.21515e-64	1.83149	0.324	0.117	8.91047e-60	22	dusp7
35837	6.24249e-98	1.82215	0.462	0.17	1.73004e-93	22	brinp3a.2
35838	2.85763e-74	1.7985	0.413	0.161	7.91963e-70	22	usp32
35839	4.13465e-77	1.79513	0.566	0.29	1.14588e-72	22	wasf1
35840	2.62278e-119	1.79391	0.76	0.402	7.26876e-115	22	aatkb
35841	3.93489e-63	1.78583	0.332	0.122	1.09052e-58	22	rab40b
35842	1.25664e-31	1.78522	0.264	0.124	3.48266e-27	22	gpr22b
35843	2.31206e-133	1.78314	0.333	0.074	6.40763e-129	22	slc4a4a
35844	2.20437e-60	1.78253	0.3	0.104	6.1092e-56	22	plxnb1b
35845	5.89454e-64	1.78246	0.375	0.15	1.63361e-59	22	peds1
35846	3.40949e-92	1.77771	0.305	0.083	9.44906e-88	22	epha8
35847	2.1687e-39	1.7772	0.269	0.114	6.01033e-35	22	cers2a
35848	6.11585e-118	1.77584	0.883	0.651	1.69495e-113	22	nrbp2a
35849	1.53345e-92	1.7755	0.29	0.075	4.2498e-88	22	LOC103045649
35850	2.89745e-62	1.77434	0.327	0.12	8.03e-58	22	man2a2
35851	7.54209e-104	1.77202	0.353	0.099	2.09021e-99	22	LOC111191342
35852	3.2508e-111	1.7662	0.515	0.183	9.00926e-107	22	ctnna1
35853	1.66284e-77	1.7653	0.353	0.119	4.60838e-73	22	lrrfip2
35854	1.01731e-13	1.76175	0.324	0.232	2.81937e-09	22	st3gal1l3
35855	1.79062e-89	1.76103	0.467	0.177	4.96252e-85	22	camsap2b
35856	1.04096e-109	1.76063	0.443	0.144	2.88491e-105	22	rnf220a
35857	9.08984e-99	1.76043	0.293	0.074	2.51916e-94	22	dock8
35858	6.61295e-37	1.76015	0.299	0.14	1.83271e-32	22	fcho1
35859	3.30659e-68	1.76005	0.303	0.099	9.16387e-64	22	itgav
35860	1.13948e-40	1.75881	0.254	0.101	3.15795e-36	22	LOC125798993
35861	6.878e-77	1.7584	0.288	0.084	1.90617e-72	22	elf1
35862	8.27344e-166	1.75739	0.839	0.405	2.2929e-161	22	LOC103026224
35863	1.22787e-36	1.74894	0.338	0.169	3.40292e-32	22	LOC103029962
35864	4.54231e-17	1.74226	0.386	0.284	1.25886e-12	22	LOC103041574
35865	1.02516e-66	1.7188	0.674	0.41	2.84113e-62	22	cntn1a
35866	6.86488e-52	1.71748	0.269	0.096	1.90253e-47	22	lrfn4a
35867	7.57909e-127	1.7153	0.318	0.071	2.10047e-122	22	fgd5a
35868	4.16555e-96	1.71466	0.492	0.192	1.15444e-91	22	pi4kab
35869	1.43522e-68	1.71454	0.278	0.085	3.97756e-64	22	tcf7l1b
35870	3.9368e-48	1.70961	0.353	0.158	1.09104e-43	22	ssh1a
35871	7.54959e-102	1.70689	0.434	0.142	2.09229e-97	22	b3gat2
35872	2.32866e-16	1.70255	0.578	0.543	6.45364e-12	22	afdna
35873	3.34069e-74	1.70236	0.616	0.355	9.25839e-70	22	clasp2
35874	4.38353e-196	1.70039	0.613	0.168	1.21485e-191	22	lrp1aa
35875	4.27795e-63	1.69799	0.425	0.182	1.18559e-58	22	LOC103040384
35876	3.14838e-58	1.69316	0.348	0.136	8.72541e-54	22	LOC103035794
35877	1.1049e-82	1.68935	0.506	0.213	3.06213e-78	22	tspan17
35878	5.43353e-34	1.68564	0.291	0.138	1.50585e-29	22	sema4d
35879	1.0902e-64	1.67222	0.335	0.121	3.02137e-60	22	lnx2a
35880	7.1567e-73	1.6708	0.276	0.082	1.98341e-68	22	dclk2a
35881	1.26535e-59	1.66825	0.263	0.085	3.50678e-55	22	arhgef1a
35882	8.78136e-61	1.66528	0.583	0.323	2.43366e-56	22	nhsl2
35883	1.33163e-23	1.66419	0.559	0.471	3.69048e-19	22	tacc2
35884	2.1726e-46	1.66356	0.257	0.095	6.02116e-42	22	shrprbck1r
35885	5.47642e-88	1.66161	0.363	0.116	1.51774e-83	22	cacng5a
35886	9.3564e-47	1.64933	0.278	0.107	2.59303e-42	22	kiaa1328
35887	2.92661e-54	1.63103	0.489	0.257	8.11081e-50	22	si:dkey-237i9.1
35888	3.63988e-76	1.6308	0.381	0.136	1.00876e-71	22	taok3a
35889	2.50654e-62	1.62115	0.449	0.202	6.94662e-58	22	mark2a
35890	7.54417e-72	1.6209	0.362	0.13	2.09079e-67	22	rgl2
35891	2.14363e-61	1.61952	0.317	0.114	5.94085e-57	22	dhrs11a
35892	7.3278e-83	1.61819	0.604	0.325	2.03083e-78	22	ptprdb
35893	1.32139e-21	1.61693	0.596	0.608	3.66211e-17	22	dscamb
35894	7.86182e-117	1.60885	0.518	0.177	2.17883e-112	22	gnai2a
35895	7.34654e-57	1.58749	0.291	0.102	2.03602e-52	22	samd4a
35896	5.19286e-144	1.5864	0.592	0.193	1.43915e-139	22	plxnb2a.1
35897	5.1102e-96	1.58347	0.662	0.323	1.41624e-91	22	soga1
35898	4.76808e-34	1.58147	0.514	0.362	1.32142e-29	22	sema4ba
35899	7.0374e-74	1.57971	0.293	0.089	1.95034e-69	22	gfra4b
35900	2.7454e-165	1.57614	0.896	0.493	7.6086e-161	22	LOC103027885
35901	4.29805e-49	1.57531	0.592	0.37	1.19116e-44	22	fam214a
35902	4.17714e-99	1.56355	0.401	0.124	1.15765e-94	22	akap13
35903	2.88776e-66	1.55632	0.44	0.189	8.00315e-62	22	nck2a
35904	1.04371e-54	1.55253	0.284	0.1	2.89253e-50	22	rnf19a
35905	1.06629e-31	1.55115	0.264	0.121	2.95511e-27	22	unm-sa1261
35906	5.57078e-48	1.54317	0.538	0.323	1.54389e-43	22	dennd5b
35907	3.30095e-83	1.54299	0.408	0.145	9.14824e-79	22	glula
35908	1.15447e-16	1.54037	0.26	0.155	3.19951e-12	22	acot7
35909	1.75655e-64	1.53354	0.601	0.336	4.8681e-60	22	LOC103036410
35910	3.36632e-60	1.52928	0.26	0.083	9.32941e-56	22	oat
35911	1.4814e-56	1.52298	0.318	0.119	4.10554e-52	22	tbc1d12a
35912	2.96839e-45	1.51915	0.293	0.117	8.22659e-41	22	ddit4
35913	2.15713e-66	1.51721	0.661	0.414	5.97828e-62	22	ptk2aa
35914	6.22243e-84	1.51677	0.465	0.18	1.72449e-79	22	fcho2
35915	1.02217e-08	1.51564	0.473	0.385	0.000283285	22	dlg1b
35916	1.605e-78	1.50763	0.39	0.137	4.4481e-74	22	klf13
35917	1.53398e-45	1.49417	0.414	0.207	4.25127e-41	22	cdc42bpb
35918	7.47638e-91	1.49407	0.536	0.219	2.072e-86	22	sox5
35919	9.37708e-51	1.49109	0.342	0.143	2.59876e-46	22	wwp2
35920	1.14915e-70	1.48933	0.584	0.308	3.18476e-66	22	strn
35921	5.30343e-47	1.48758	0.563	0.365	1.46979e-42	22	wdfy3
35922	6.85899e-141	1.48705	0.893	0.545	1.9009e-136	22	erc1b
35923	1.76262e-86	1.48089	0.617	0.298	4.88492e-82	22	dip2ba
35924	3.17937e-18	1.47307	0.572	0.612	8.81131e-14	22	tmem178bb
35925	2.00536e-58	1.47113	0.402	0.172	5.55765e-54	22	slc22a23
35926	6.86153e-46	1.46519	0.33	0.143	1.9016e-41	22	LOC103043194
35927	1.9162e-50	1.45993	0.252	0.086	5.31055e-46	22	epb41l4a
35928	7.43517e-77	1.452	0.297	0.088	2.06058e-72	22	npas1
35929	1.87547e-59	1.45103	0.589	0.378	5.19768e-55	22	ptprub
35930	1.39867e-71	1.44717	0.611	0.333	3.87627e-67	22	ralgapa1
35931	1.50541e-72	1.4411	0.584	0.29	4.17209e-68	22	LOC103046458
35932	7.80237e-41	1.43928	0.359	0.171	2.16235e-36	22	sestd1
35933	1.15848e-50	1.43873	0.616	0.398	3.2106e-46	22	mapta
35934	1.57861e-99	1.43717	0.691	0.336	4.37497e-95	22	elmo1
35935	1.38917e-50	1.43344	0.419	0.198	3.84994e-46	22	wu:fb95e10
35936	6.44622e-60	1.4274	0.398	0.165	1.78651e-55	22	klc1a
35937	9.99154e-170	1.4264	0.821	0.332	2.76906e-165	22	sema5ba
35938	6.69697e-98	1.42208	0.387	0.119	1.856e-93	22	megf11
35939	6.35338e-65	1.42146	0.444	0.193	1.76078e-60	22	actn4
35940	5.48204e-94	1.41273	0.865	0.574	1.51929e-89	22	apba2b
35941	6.87414e-23	1.4125	0.264	0.138	1.9051e-18	22	usp20
35942	5.73357e-68	1.40943	0.395	0.151	1.589e-63	22	chd7
35943	1.39382e-49	1.40903	0.374	0.167	3.86283e-45	22	b4galnt4b
35944	6.11757e-85	1.40416	0.682	0.35	1.69542e-80	22	pcbp4
35945	2.24107e-44	1.40406	0.417	0.208	6.21091e-40	22	znf512b
35946	5.14113e-36	1.40025	0.314	0.147	1.42481e-31	22	ssh2b
35947	2.10722e-55	1.39159	0.324	0.122	5.83996e-51	22	tpd52l2b
35948	4.22521e-11	1.3909	0.339	0.243	1.17098e-06	22	specc1
35949	4.61994e-53	1.38914	0.59	0.342	1.28037e-48	22	grb2b
35950	2.44832e-47	1.38076	0.255	0.092	6.78527e-43	22	htr1d
35951	2.23834e-55	1.37999	0.5	0.255	6.20334e-51	22	arhgap32b
35952	1.05655e-21	1.37493	0.556	0.417	2.92812e-17	22	atp11a
35953	2.58516e-45	1.37453	0.312	0.128	7.16452e-41	22	snrkb
35954	2.85016e-70	1.36165	0.489	0.212	7.89893e-66	22	cdk5rap2
35955	1.86288e-66	1.35877	0.709	0.449	5.1628e-62	22	sh3pxd2aa
35956	3.39695e-44	1.35771	0.272	0.104	9.4143e-40	22	slitrk2
35957	3.93489e-109	1.35595	0.354	0.093	1.09051e-104	22	sema3b
35958	1.4782e-51	1.35509	0.471	0.249	4.09669e-47	22	cpne5a
35959	6.04571e-45	1.3504	0.453	0.237	1.67551e-40	22	acap3b
35960	1.98409e-16	1.34839	0.447	0.312	5.49871e-12	22	tnr
35961	3.81729e-34	1.34529	0.291	0.133	1.05792e-29	22	pip4k2aa
35962	6.88279e-33	1.34444	0.336	0.171	1.9075e-28	22	si:ch211-1e14.1
35963	6.8087e-24	1.34377	0.3	0.163	1.88696e-19	22	ap2b1
35964	2.03924e-90	1.33881	0.375	0.115	5.65154e-86	22	svila
35965	2.2854e-32	1.3382	0.26	0.114	6.33375e-28	22	usp19
35966	2.31749e-21	1.33808	0.32	0.189	6.42268e-17	22	trim2b
35967	3.51489e-64	1.33601	0.339	0.12	9.74116e-60	22	rock1
35968	6.6258e-16	1.33172	0.353	0.248	1.83628e-11	22	dnm1b
35969	6.78e-37	1.32895	0.368	0.187	1.87901e-32	22	zgc:65894
35970	1.97217e-31	1.32388	0.275	0.126	5.46567e-27	22	rnf122
35971	5.19695e-54	1.31923	0.595	0.343	1.44028e-49	22	usp54b
35972	1.26954e-91	1.31727	0.523	0.199	3.51841e-87	22	ppfia1
35973	2.76704e-72	1.3139	0.848	0.628	7.66857e-68	22	adgrb1a
35974	3.05009e-44	1.31341	0.333	0.142	8.45303e-40	22	tcf3a
35975	3.15759e-16	1.3121	0.635	0.555	8.75094e-12	22	nfasca
35976	1.05693e-41	1.30963	0.375	0.182	2.92917e-37	22	minar1
35977	1.34718e-41	1.30953	0.395	0.195	3.73357e-37	22	akap9
35978	1.85946e-87	1.30829	0.901	0.718	5.15331e-83	22	gpm6ab
35979	6.1794e-36	1.3034	0.344	0.168	1.71256e-31	22	LOC125801092
35980	4.11529e-129	1.30017	0.698	0.284	1.14051e-124	22	ptprma
35981	2.55294e-49	1.29492	0.348	0.144	7.0752e-45	22	nxf1a
35982	2.03453e-47	1.2945	0.264	0.095	5.6385e-43	22	zmp:0000001236
35983	1.73135e-29	1.29438	0.529	0.42	4.79826e-25	22	gria4a
35984	8.72873e-61	1.29408	0.761	0.51	2.41908e-56	22	atp8a1
35985	8.2672e-64	1.2897	0.755	0.518	2.29117e-59	22	nav1b
35986	7.30144e-47	1.28705	0.311	0.125	2.02352e-42	22	mgll
35987	2.32732e-43	1.28624	0.378	0.178	6.44993e-39	22	serinc5
35988	1.38372e-38	1.28309	0.425	0.23	3.83484e-34	22	osbpl3b
35989	1.35519e-61	1.28302	0.595	0.342	3.75577e-57	22	drp2
35990	4.07972e-63	1.283	0.527	0.258	1.13065e-58	22	arhgap33
35991	3.10238e-30	1.27371	0.327	0.168	8.59794e-26	22	ddx5
35992	3.19199e-68	1.26775	0.489	0.217	8.84627e-64	22	septin15
35993	1.14314e-41	1.26636	0.456	0.251	3.1681e-37	22	fut8a
35994	7.46759e-30	1.26421	0.272	0.127	2.06957e-25	22	mcf2lb
35995	8.41369e-63	1.26	0.483	0.219	2.33177e-58	22	gna13b
35996	2.06436e-41	1.25521	0.423	0.218	5.72117e-37	22	evi5l
35997	4.54666e-53	1.25343	0.3	0.109	1.26006e-48	22	flrt1b
35998	2.01234e-52	1.24913	0.473	0.228	5.57699e-48	22	nfic
35999	9.27849e-31	1.2456	0.456	0.289	2.57144e-26	22	spock2
36000	7.23583e-48	1.24245	0.425	0.205	2.00534e-43	22	smurf2
36001	1.56228e-56	1.23828	0.455	0.208	4.3297e-52	22	hip1
36002	1.49633e-29	1.23321	0.317	0.159	4.14694e-25	22	marcksl1b
36003	1.89466e-72	1.22303	0.719	0.411	5.25086e-68	22	dock3
36004	1.18408e-38	1.22245	0.535	0.313	3.28157e-34	22	LOC103044549
36005	6.34336e-59	1.22134	0.517	0.25	1.758e-54	22	sipa1l3
36006	1.43155e-143	1.22045	0.785	0.329	3.96741e-139	22	dgkza
36007	1.53678e-08	1.2187	0.344	0.274	0.000425902	22	dip2a
36008	2.82313e-55	1.21845	0.677	0.411	7.82403e-51	22	ttyh1
36009	1.09131e-65	1.21669	0.656	0.382	3.02446e-61	22	fam222ba
36010	9.48688e-33	1.21147	0.356	0.186	2.6292e-28	22	patj
36011	1.45748e-30	1.20525	0.495	0.331	4.03926e-26	22	znf536
36012	1.27452e-33	1.20089	0.444	0.261	3.53219e-29	22	mapk8ip1b
36013	3.59882e-56	1.19674	0.509	0.266	9.97376e-52	22	si:dkey-112m2.1
36014	3.67497e-49	1.1943	0.39	0.171	1.01848e-44	22	asap2a
36015	1.26782e-31	1.19177	0.407	0.233	3.51362e-27	22	nlgn3a
36016	6.37135e-148	1.1884	0.623	0.203	1.76576e-143	22	LOC103039837
36017	6.05338e-42	1.18476	0.362	0.164	1.67763e-37	22	fam222aa
36018	1.25708e-22	1.18012	0.26	0.133	3.48388e-18	22	map7a
36019	1.975e-60	1.17842	0.293	0.097	5.47353e-56	22	pdzd2
36020	1.44381e-40	1.17803	0.351	0.162	4.00138e-36	22	gfra2b
36021	2.61595e-44	1.17436	0.333	0.143	7.24984e-40	22	rras2
36022	2.65386e-38	1.16594	0.641	0.443	7.35492e-34	22	fkbp5
36023	3.00621e-29	1.16346	0.677	0.53	8.33141e-25	22	appb
36024	3.93706e-38	1.16272	0.422	0.222	1.09112e-33	22	ptprea
36025	6.07727e-38	1.15966	0.378	0.187	1.68426e-33	22	ndel1a
36026	1.34921e-172	1.15128	0.548	0.143	3.73921e-168	22	nfixb
36027	6.50146e-75	1.14948	0.432	0.158	1.80182e-70	22	gab1
36028	5.46652e-45	1.14851	0.572	0.34	1.51499e-40	22	spag9a
36029	1.45757e-55	1.14599	0.647	0.41	4.03951e-51	22	ralgapa2
36030	2.14736e-21	1.14223	0.293	0.162	5.9512e-17	22	LOC103042235
36031	1.42431e-21	1.14183	0.302	0.169	3.94734e-17	22	itpk1b
36032	7.79999e-48	1.13972	0.518	0.304	2.16169e-43	22	si:dkeyp-14d3.1
36033	9.98757e-32	1.13925	0.353	0.182	2.76796e-27	22	snx27a
36034	3.89299e-39	1.13867	0.384	0.186	1.0789e-34	22	LOC103041313
36035	1.77696e-25	1.1376	0.372	0.215	4.92467e-21	22	ankib1b
36036	1.58849e-19	1.13361	0.45	0.316	4.40234e-15	22	map3k10
36037	3.15561e-51	1.12836	0.456	0.219	8.74545e-47	22	rap1b
36038	9.74184e-39	1.12797	0.491	0.275	2.69985e-34	22	cyfip2
36039	2.46232e-62	1.1239	0.434	0.18	6.82407e-58	22	nfat5b
36040	8.09272e-34	1.12178	0.413	0.222	2.24282e-29	22	jmy
36041	1.9111e-27	1.11802	0.363	0.2	5.29643e-23	22	plpp1a
36042	6.46283e-78	1.1177	0.483	0.195	1.79111e-73	22	LOC103037335
36043	6.45404e-69	1.11711	0.589	0.286	1.78867e-64	22	itsn2b
36044	5.06774e-20	1.11323	0.263	0.142	1.40447e-15	22	rps6kc1
36045	9.96747e-26	1.10871	0.363	0.209	2.76238e-21	22	lrrc4cb
36046	2.02918e-39	1.10441	0.47	0.257	5.62368e-35	22	atp2a2b
36047	1.12488e-43	1.09811	0.392	0.181	3.1175e-39	22	gpc6a
36048	7.88246e-72	1.09723	0.495	0.205	2.18454e-67	22	adam19a
36049	2.86819e-30	1.09624	0.404	0.229	7.94889e-26	22	si:dkeyp-77h1.4
36050	4.52547e-71	1.09065	0.812	0.679	1.25419e-66	22	LOC103021633
36051	1.08477e-51	1.08549	0.727	0.561	3.00633e-47	22	lrrc4ba
36052	3.34596e-31	1.08412	0.393	0.216	9.27299e-27	22	kif21a
36053	2.22139e-32	1.08404	0.428	0.242	6.15636e-28	22	wdfy1
36054	6.18183e-22	1.0802	0.258	0.131	1.71323e-17	22	canx
36055	6.34326e-12	1.07972	0.614	0.564	1.75797e-07	22	brsk2b
36056	7.29442e-182	1.07369	0.778	0.262	2.02158e-177	22	si:dkey-215k6.1
36057	1.78262e-19	1.07193	0.264	0.144	4.94036e-15	22	hsd17b12b
36058	6.16327e-16	1.07165	0.444	0.348	1.70809e-11	22	magi3a
36059	6.10369e-33	1.06743	0.622	0.436	1.69158e-28	22	slc20a2
36060	9.74997e-33	1.06192	0.489	0.298	2.70211e-28	22	LOC103041713
36061	5.57695e-32	1.05914	0.327	0.161	1.5456e-27	22	neto1l
36062	1.04902e-171	1.05903	0.859	0.315	2.90725e-167	22	LOC103029501
36063	6.51797e-28	1.05884	0.258	0.118	1.80639e-23	22	phf21ab
36064	5.58514e-23	1.04433	0.368	0.217	1.54787e-18	22	LOC103040222
36065	5.0996e-29	1.04426	0.423	0.244	1.4133e-24	22	LOC103026725
36066	2.44949e-46	1.04404	0.791	0.595	6.78851e-42	22	LOC103041854
36067	9.62192e-21	1.03987	0.332	0.196	2.66662e-16	22	pde7a
36068	2.52428e-70	1.03751	0.869	0.754	6.99578e-66	22	nova2
36069	5.37022e-69	1.03747	0.727	0.405	1.4883e-64	22	plxnb2b
36070	7.85875e-42	1.03665	0.772	0.525	2.17797e-37	22	cadm2b
36071	5.28226e-32	1.03526	0.468	0.283	1.46392e-27	22	trim3b
36072	6.93725e-59	1.03499	0.377	0.146	1.92259e-54	22	LOC103029321
36073	4.52331e-56	1.02728	0.757	0.503	1.25359e-51	22	LOC103041981
36074	1.70093e-18	1.02397	0.377	0.247	4.71396e-14	22	prkcz
36075	1.33333e-90	1.02361	0.676	0.309	3.69519e-86	22	alcama
36076	4.25103e-16	1.01829	0.279	0.166	1.17813e-11	22	bcor
36077	3.64526e-21	1.01779	0.278	0.148	1.01025e-16	22	kiz
36078	2.39652e-37	1.01554	0.378	0.187	6.64172e-33	22	ngfra
36079	1.52371e-26	1.0137	0.351	0.191	4.22281e-22	22	LOC103040205
36080	3.77945e-40	1.01269	0.495	0.267	1.04744e-35	22	bahcc1b
36081	9.92188e-42	1.01175	0.44	0.222	2.74975e-37	22	cblb
36082	1.40344e-91	1.0084	0.602	0.242	3.88948e-87	22	zeb2b
36083	8.56371e-73	1.00835	0.44	0.166	2.37335e-68	22	LOC125785888
36084	1.31369e-39	1.00808	0.429	0.221	3.64077e-35	22	plch1
36085	2.8382e-19	0.9992	0.287	0.162	7.86579e-15	22	mon2
36086	1.21133e-31	0.996168	0.419	0.231	3.35707e-27	22	LOC103026886
36087	1.87626e-26	0.993773	0.29	0.143	5.19987e-22	22	lrch3
36088	0.000714261	0.991164	0.317	0.28	1	22	zswim5
36089	9.62546e-25	0.989881	0.471	0.314	2.6676e-20	22	LOC103023182
36090	2.57555e-29	0.986801	0.329	0.165	7.13787e-25	22	ophn1
36091	1.58342e-33	0.984028	0.778	0.605	4.38829e-29	22	LOC103028203
36092	1.40772e-47	0.982315	0.787	0.492	3.90137e-43	22	opcml
36093	1.11261e-13	0.977988	0.414	0.281	3.08349e-09	22	plekha7b
36094	2.32272e-22	0.974421	0.435	0.28	6.4372e-18	22	LOC103041643
36095	1.59602e-37	0.972335	0.26	0.102	4.42321e-33	22	lrrc1
36096	5.74006e-62	0.97172	0.697	0.399	1.5908e-57	22	galnt1
36097	3.52611e-06	0.969902	0.305	0.244	0.0977226	22	glceb
36098	1.02175e-27	0.965316	0.65	0.459	2.83169e-23	22	epb41l2
36099	5.53111e-54	0.963238	0.697	0.426	1.53289e-49	22	znf462
36100	6.29983e-26	0.961143	0.279	0.136	1.74594e-21	22	tspan18a
36101	1.19191e-14	0.960714	0.327	0.213	3.30326e-10	22	evi5b
36102	5.38602e-25	0.959974	0.471	0.316	1.49268e-20	22	LOC103039205
36103	3.93921e-18	0.959682	0.502	0.407	1.09171e-13	22	psd3l
36104	1.13425e-53	0.958654	0.751	0.522	3.14347e-49	22	wnk1b
36105	3.26617e-33	0.956726	0.441	0.238	9.05187e-29	22	LOC103030356
36106	1.49976e-18	0.95255	0.278	0.154	4.15644e-14	22	fbxw11a
36107	1.12826e-33	0.951091	0.311	0.143	3.12685e-29	22	grb10b
36108	9.36666e-50	0.944369	0.659	0.405	2.59588e-45	22	nlk2
36109	2.83487e-112	0.941082	0.703	0.28	7.85657e-108	22	ptprk
36110	3.1154e-45	0.937379	0.674	0.447	8.63401e-41	22	kmt2ca
36111	6.37194e-13	0.935316	0.251	0.153	1.76592e-08	22	prkag2a
36112	1.13383e-26	0.932629	0.574	0.432	3.14228e-22	22	arnt2
36113	1.06526e-15	0.931843	0.312	0.196	2.95227e-11	22	bmp2k
36114	4.86571e-21	0.930494	0.326	0.188	1.34848e-16	22	clcn2a
36115	2.0864e-05	0.928942	0.291	0.221	0.578226	22	tcf7l2
36116	1.76036e-27	0.928776	0.623	0.455	4.87866e-23	22	mark4a
36117	1.31055e-18	0.926814	0.266	0.144	3.63206e-14	22	scarb2c
36118	8.14344e-26	0.925601	0.363	0.202	2.25687e-21	22	tmem63ba
36119	8.08875e-21	0.922973	0.366	0.228	2.24171e-16	22	ntrk2a
36120	8.40048e-11	0.919901	0.278	0.185	2.32811e-06	22	slc44a5b
36121	7.37942e-15	0.919374	0.261	0.154	2.04513e-10	22	clta
36122	2.06418e-60	0.918705	0.344	0.125	5.72066e-56	22	foxo1a
36123	2.36527e-20	0.917064	0.492	0.338	6.55511e-16	22	cracd
36124	7.20346e-28	0.914046	0.521	0.338	1.99637e-23	22	arhgap21b
36125	1.58322e-21	0.913389	0.393	0.24	4.38775e-17	22	map4k3b
36126	1.37231e-21	0.909844	0.311	0.17	3.80322e-17	22	grm5b
36127	4.74204e-15	0.908649	0.291	0.18	1.31421e-10	22	psd2
36128	2.75329e-43	0.906552	0.821	0.631	7.63048e-39	22	macf1a
36129	8.83824e-45	0.904155	0.59	0.347	2.44943e-40	22	mast4
36130	1.07262e-18	0.901001	0.272	0.149	2.97267e-14	22	ches1
36131	5.50183e-20	0.899275	0.257	0.134	1.52478e-15	22	mtss1
36132	2.22192e-06	0.898884	0.351	0.278	0.0615784	22	unc119b
36133	4.19506e-15	0.898357	0.532	0.436	1.16262e-10	22	zmp:0000001168
36134	4.33379e-37	0.89759	0.625	0.414	1.20107e-32	22	myo18ab
36135	1.76077e-13	0.894616	0.299	0.193	4.87979e-09	22	fez1
36136	5.81232e-34	0.893931	0.456	0.254	1.61083e-29	22	ulk2
36137	5.09117e-36	0.886442	0.42	0.221	1.41097e-31	22	fibcd1a
36138	8.51355e-24	0.886415	0.317	0.167	2.35944e-19	22	phf21aa
36139	2.35996e-57	0.882794	0.429	0.187	6.5404e-53	22	si:dkey-22o22.2
36140	8.17317e-22	0.881952	0.303	0.163	2.26511e-17	22	kctd3
36141	5.71018e-45	0.88167	0.751	0.527	1.58252e-40	22	LOC125787411
36142	1.43465e-26	0.870923	0.356	0.191	3.976e-22	22	hipk3b
36143	4.89672e-49	0.862715	0.35	0.14	1.35708e-44	22	ldlrad3
36144	1.69562e-10	0.861308	0.557	0.476	4.69926e-06	22	tjp1a
36145	6.18488e-19	0.860053	0.311	0.179	1.71408e-14	22	relch
36146	2.61513e-11	0.854279	0.306	0.211	7.24756e-07	22	si:ch211-113g11.6
36147	4.53519e-09	0.853393	0.539	0.534	0.000125688	22	LOC103041059
36148	1.47172e-23	0.847729	0.338	0.183	4.07871e-19	22	ptpra
36149	1.25679e-20	0.847333	0.342	0.198	3.48307e-16	22	arhgef7a
36150	2.42528e-08	0.841923	0.308	0.226	0.000672143	22	srpk1b
36151	8.41028e-13	0.841878	0.365	0.255	2.33082e-08	22	cpt1a2b
36152	4.49168e-10	0.83534	0.251	0.165	1.24482e-05	22	tbc1d9
36153	5.34437e-25	0.833364	0.503	0.323	1.48114e-20	22	si:ch211-200p22.4
36154	8.05847e-34	0.829904	0.728	0.658	2.23332e-29	22	grik4
36155	5.6651e-07	0.829768	0.44	0.563	0.0157003	22	srgap3
36156	4.89237e-17	0.826608	0.356	0.224	1.35587e-12	22	usp24
36157	2.63615e-16	0.825946	0.293	0.175	7.30584e-12	22	ppp2r2bb
36158	2.07724e-26	0.82443	0.538	0.356	5.75688e-22	22	zgc:171572
36159	3.0206e-11	0.823575	0.563	0.453	8.37129e-07	22	mgat3b
36160	2.0001e-60	0.819549	0.76	0.456	5.54307e-56	22	unc5cb
36161	1.44586e-05	0.819016	0.302	0.251	0.400706	22	daam1b
36162	3.14629e-17	0.818099	0.308	0.181	8.71963e-13	22	usp6nl
36163	2.73763e-16	0.815782	0.351	0.225	7.58706e-12	22	kank2
36164	8.04992e-24	0.813164	0.557	0.393	2.23096e-19	22	adcy6a
36165	1.34651e-49	0.809937	0.898	0.641	3.73171e-45	22	tox2
36166	4.54954e-33	0.802326	0.312	0.145	1.26086e-28	22	LOC103021983
36167	1.06212e-13	0.80005	0.252	0.149	2.94356e-09	22	nbeal1
36168	1.97883e-37	0.791992	0.728	0.506	5.48413e-33	22	gpatch8
36169	5.04958e-18	0.789108	0.365	0.227	1.39944e-13	22	spag9b
36170	4.79994e-34	0.785571	0.592	0.369	1.33026e-29	22	nedd4l
36171	3.35511e-09	0.784569	0.302	0.217	9.29836e-05	22	lingo1b
36172	1.83848e-14	0.781151	0.515	0.399	5.09515e-10	22	man1a2
36173	1.45542e-29	0.772817	0.629	0.428	4.03354e-25	22	arhgap35a
36174	1.30395e-12	0.771916	0.257	0.157	3.61377e-08	22	lifra
36175	1.21269e-11	0.765486	0.3	0.197	3.36086e-07	22	sertad4
36176	1.65766e-07	0.763877	0.282	0.208	0.00459404	22	arhgap32a
36177	2.76315e-17	0.763192	0.317	0.188	7.6578e-13	22	LOC125801026
36178	3.40441e-15	0.762972	0.341	0.216	9.43497e-11	22	siah2l
36179	7.16263e-29	0.762584	0.432	0.238	1.98505e-24	22	crtc3
36180	0.00507926	0.759619	0.341	0.307	1	22	LOC103026609
36181	1.03034e-13	0.75821	0.371	0.252	2.85548e-09	22	rnf144aa
36182	3.83578e-10	0.756749	0.423	0.321	1.06305e-05	22	LOC125784354
36183	1.70682e-16	0.756232	0.377	0.243	4.73028e-12	22	arrb1
36184	1.20608e-05	0.753703	0.261	0.203	0.334254	22	tiam1b
36185	1.98374e-20	0.74989	0.491	0.331	5.49775e-16	22	mbnl1
36186	3.97234e-39	0.749215	0.389	0.183	1.10089e-34	22	cdh7a
36187	1.90169e-13	0.742665	0.514	0.389	5.27034e-09	22	si:ch73-211e3.1
36188	1.68769e-28	0.742493	0.511	0.337	4.67727e-24	22	LOC103036892
36189	6.08873e-08	0.740606	0.509	0.472	0.00168743	22	tub
36190	0.000109886	0.738545	0.626	0.61	1	22	LOC103045428
36191	1.3375e-15	0.729445	0.326	0.2	3.70675e-11	22	cuedc1b
36192	8.82246e-07	0.72864	0.258	0.189	0.0244506	22	pde8b
36193	7.02039e-12	0.725385	0.291	0.19	1.94563e-07	22	pard6a
36194	1.25778e-08	0.720014	0.399	0.312	0.000348582	22	ttll7
36195	2.57273e-13	0.719332	0.267	0.161	7.13006e-09	22	slc49a4
36196	6.84728e-18	0.713458	0.452	0.316	1.89766e-13	22	LOC103047851
36197	8.2522e-12	0.712226	0.287	0.184	2.28702e-07	22	oxsr1b
36198	6.12267e-11	0.711234	0.495	0.392	1.69684e-06	22	sema6a
36199	3.01441e-16	0.708708	0.33	0.2	8.35413e-12	22	otud7b
36200	5.45987e-26	0.708624	0.294	0.145	1.51315e-21	22	LOC103038099
36201	2.82084e-12	0.708203	0.294	0.188	7.81767e-08	22	rps6ka1
36202	4.4581e-33	0.706189	0.287	0.126	1.23552e-28	22	smox
36203	1.41498e-11	0.705192	0.354	0.252	3.92147e-07	22	ppp1r9a
36204	1.11694e-26	0.701923	0.716	0.59	3.09548e-22	22	nrg3b
36205	2.81131e-10	0.701919	0.26	0.168	7.79127e-06	22	frmpd1b
36206	9.02404e-20	0.698313	0.467	0.322	2.50092e-15	22	lrrtm4l1
36207	7.02866e-14	0.697564	0.426	0.3	1.94792e-09	22	ncoa1
36208	9.01085e-13	0.697285	0.587	0.487	2.49727e-08	22	myo5aa
36209	3.53871e-13	0.696014	0.258	0.154	9.80718e-09	22	hbp1
36210	2.15254e-29	0.695588	0.489	0.295	5.96554e-25	22	tafa3a
36211	9.6236e-29	0.695317	0.495	0.293	2.66709e-24	22	brinp2
36212	1.05539e-12	0.694597	0.276	0.171	2.92491e-08	22	mdkb
36213	3.59291e-14	0.69181	0.452	0.323	9.95738e-10	22	dgki
36214	5.30393e-11	0.689801	0.336	0.229	1.46993e-06	22	yes1
36215	1.66871e-12	0.689166	0.282	0.176	4.62465e-08	22	fmnl2b
36216	4.42913e-55	0.688959	0.413	0.172	1.22749e-50	22	LOC103044085
36217	3.30353e-14	0.686285	0.616	0.576	9.15539e-10	22	ptprua
36218	3.45869e-33	0.683729	0.263	0.113	9.58541e-29	22	slc6a9
36219	3.69679e-07	0.683679	0.719	0.688	0.0102453	22	bach2b
36220	2.64778e-26	0.683327	0.589	0.387	7.33806e-22	22	rab6ba
36221	1.27175e-28	0.683267	0.276	0.124	3.52454e-24	22	tp53bp2a
36222	1.47272e-15	0.682034	0.33	0.203	4.08149e-11	22	igf2bp3
36223	7.55171e-33	0.679182	0.601	0.424	2.09288e-28	22	LOC103033325
36224	7.00406e-38	0.674455	0.638	0.378	1.94111e-33	22	efna5b
36225	1.57133e-18	0.669354	0.371	0.222	4.35479e-14	22	LOC103044415
36226	6.68637e-06	0.665682	0.416	0.354	0.185306	22	mxd1
36227	2.37713e-07	0.664312	0.264	0.189	0.00658798	22	efr3bb
36228	1.13458e-06	0.655557	0.288	0.215	0.0314437	22	LOC111195860
36229	1.5623e-18	0.65487	0.526	0.369	4.32977e-14	22	plekha5
36230	2.25618e-09	0.653356	0.278	0.187	6.25279e-05	22	sertad2b
36231	6.04289e-17	0.650243	0.456	0.306	1.67473e-12	22	sh3kbp1
36232	9.77605e-11	0.649509	0.26	0.166	2.70934e-06	22	LOC103029182
36233	1.00633e-06	0.649013	0.643	0.759	0.0278894	22	lingo2
36234	4.60097e-08	0.646089	0.284	0.202	0.00127511	22	cdk17
36235	8.7069e-08	0.644922	0.341	0.259	0.00241303	22	wnk1a
36236	3.91823e-14	0.644446	0.404	0.276	1.0859e-09	22	ranbp10
36237	2.40893e-12	0.641667	0.71	0.682	6.67612e-08	22	LOC103035372
36238	1.60312e-33	0.63944	0.461	0.256	4.44289e-29	22	sez6a
36239	4.05123e-14	0.637593	0.411	0.281	1.12276e-09	22	nrf1
36240	2.47592e-27	0.636567	0.706	0.557	6.86175e-23	22	magi2a
36241	1.16379e-12	0.636466	0.356	0.238	3.22533e-08	22	uvrag
36242	3.48447e-22	0.636447	0.282	0.145	9.65686e-18	22	il1rapl2
36243	7.56975e-07	0.635543	0.267	0.193	0.0209788	22	ptmaa
36244	6.69266e-11	0.629058	0.273	0.176	1.8548e-06	22	ube4b
36245	9.71289e-16	0.627333	0.402	0.266	2.69183e-11	22	ephb2b
36246	1.8888e-18	0.622157	0.35	0.208	5.23462e-14	22	skia
36247	8.12845e-09	0.621735	0.39	0.304	0.000225272	22	kcnj6
36248	1.98662e-08	0.619466	0.455	0.367	0.000550573	22	map1aa
36249	7.44519e-15	0.619081	0.444	0.308	2.06336e-10	22	LOC103046784
36250	1.93258e-12	0.618667	0.527	0.417	5.35595e-08	22	LOC103034726
36251	1.36672e-11	0.618151	0.302	0.198	3.78773e-07	22	tmem86a
36252	4.15683e-30	0.613421	0.739	0.549	1.15202e-25	22	magi1a
36253	1.03789e-10	0.609227	0.315	0.214	2.8764e-06	22	myh10
36254	1.58413e-10	0.608432	0.42	0.309	4.39024e-06	22	mark2b
36255	0.00129817	0.608228	0.62	0.778	1	22	LOC103042844
36256	3.57545e-167	0.603105	0.757	0.259	9.909e-163	22	adarb2
36257	3.2632e-27	0.601547	0.396	0.211	9.04362e-23	22	kirrel3l
36258	3.73884e-20	0.596563	0.371	0.216	1.03618e-15	22	klf12b
36259	2.7577e-12	0.590684	0.387	0.281	7.6427e-08	22	si:ch73-22o12.1
36260	3.73258e-13	0.587185	0.269	0.162	1.03445e-08	22	kcnip3a
36261	9.33043e-29	0.586914	0.766	0.59	2.58584e-24	22	plekha6
36262	1.33755e-16	0.583989	0.35	0.211	3.70688e-12	22	slmapa
36263	1.18992e-26	0.579722	0.293	0.14	3.29776e-22	22	nhsl1b
36264	2.01811e-07	0.579075	0.359	0.279	0.00559298	22	ipo13b
36265	8.09328e-22	0.57906	0.545	0.361	2.24297e-17	22	rtn3
36266	1.08194e-09	0.578302	0.321	0.223	2.99848e-05	22	prkd2
36267	1.22631e-16	0.57781	0.455	0.317	3.39859e-12	22	LOC103040847
36268	3.79914e-11	0.575218	0.294	0.19	1.05289e-06	22	tbcelb
36269	1.47557e-10	0.569355	0.329	0.224	4.0894e-06	22	LOC125806038
36270	1.9844e-08	0.56834	0.281	0.195	0.000549958	22	mxi1
36271	1.16608e-08	0.563072	0.602	0.613	0.000323168	22	grid1a
36272	1.4789e-13	0.562857	0.482	0.342	4.09862e-09	22	snrnp70
36273	6.50211e-20	0.561188	0.276	0.146	1.80199e-15	22	adamtsl3
36274	1.24652e-21	0.552521	0.736	0.574	3.45461e-17	22	LOC103022692
36275	3.78059e-21	0.549197	0.542	0.356	1.04775e-16	22	ppfia4
36276	3.95275e-15	0.548777	0.503	0.354	1.09547e-10	22	LOC103028344
36277	8.29079e-09	0.548119	0.417	0.324	0.000229771	22	LOC103046717
36278	2.55574e-06	0.547157	0.646	0.714	0.0708299	22	arvcfb
36279	1.49133e-09	0.547034	0.317	0.22	4.13308e-05	22	usp9
36280	4.77513e-11	0.546342	0.323	0.214	1.32338e-06	22	pcdh7a
36281	6.6046e-10	0.541667	0.294	0.195	1.8304e-05	22	eif4g3b
36282	2.97931e-08	0.537072	0.287	0.2	0.000825687	22	nf1a
36283	4.79804e-28	0.534806	0.842	0.663	1.32973e-23	22	rerea
36284	2.88757e-08	0.533118	0.61	0.529	0.000800262	22	aplp2
36285	1.40372e-08	0.531447	0.377	0.28	0.000389026	22	apc
36286	0.000402635	0.530838	0.284	0.372	1	22	gas7a
36287	7.72662e-30	0.529265	0.526	0.304	2.14136e-25	22	LOC103023221
36288	7.57532e-35	0.527349	0.548	0.308	2.09942e-30	22	zbtb16a
36289	4.8057e-32	0.527253	0.371	0.182	1.33185e-27	22	LOC125785907
36290	1.11121e-19	0.526034	0.381	0.232	3.0796e-15	22	LOC103036679
36291	3.09283e-08	0.52156	0.269	0.185	0.000857148	22	lrrc4.2
36292	1.57322e-18	0.52023	0.518	0.347	4.36003e-14	22	LOC103042767
36293	3.88801e-43	0.520019	0.748	0.529	1.07752e-38	22	LOC103029429
36294	2.18836e-09	0.520002	0.284	0.19	6.06483e-05	22	csde1
36295	4.348e-10	0.515902	0.275	0.178	1.20501e-05	22	tab2
36296	1.18416e-05	0.515733	0.258	0.193	0.328179	22	znf608
36297	1.87552e-07	0.513873	0.357	0.268	0.00519781	22	tefb
36298	2.17187e-12	0.508137	0.542	0.409	6.01913e-08	22	ptpro
36299	3.53207e-21	0.507266	0.626	0.469	9.78879e-17	22	gria1a
36300	1.83624e-13	0.506885	0.374	0.247	5.08896e-09	22	pou2f1b
36301	3.5311e-11	0.504613	0.354	0.24	9.78608e-07	22	pcxa
36302	1.62454e-10	0.499784	0.691	0.708	4.50224e-06	22	anks1b
36303	4.49835e-08	0.499703	0.273	0.187	0.00124667	22	ttc14
36304	7.93462e-28	0.495018	0.354	0.176	2.199e-23	22	tanc1b
36305	8.66363e-09	0.494329	0.267	0.178	0.000240104	22	mapk1
36306	5.67501e-07	0.493209	0.287	0.208	0.0157277	22	chst11
36307	1.79571e-08	0.491256	0.315	0.221	0.000497662	22	mark3a
36308	8.75148e-08	0.486395	0.314	0.226	0.00242539	22	kdm6a
36309	6.94259e-07	0.4853	0.254	0.178	0.0192407	22	pnn
36310	1.73481e-14	0.484815	0.47	0.329	4.80785e-10	22	hipk2
36311	7.20781e-05	0.484575	0.52	0.511	1	22	b4galnt4a
36312	1.24515e-12	0.482632	0.365	0.244	3.4508e-08	22	tmem121ab
36313	8.41837e-35	0.48111	0.647	0.365	2.33307e-30	22	grik3
36314	1.3391e-14	0.470986	0.527	0.377	3.71117e-10	22	snd1
36315	5.2048e-07	0.470814	0.405	0.322	0.0144246	22	gnaz
36316	8.11665e-09	0.470725	0.264	0.178	0.000224945	22	c1h8orf34
36317	9.13822e-08	0.460961	0.297	0.209	0.00253257	22	smurf1
36318	2.0483e-07	0.460286	0.548	0.448	0.00567665	22	zgc:114120
36319	4.64929e-11	0.455417	0.473	0.347	1.2885e-06	22	cabin1
36320	2.90128e-05	0.455005	0.446	0.377	0.804061	22	akap6
36321	1.01097e-05	0.452746	0.526	0.456	0.280181	22	cd81a
36322	1.56591e-13	0.44805	0.474	0.333	4.33976e-09	22	phlpp1
36323	1.22587e-17	0.445119	0.73	0.548	3.39737e-13	22	LOC103038474
36324	4.17048e-36	0.444828	0.676	0.424	1.15581e-31	22	pik3r3b
36325	5.38649e-10	0.444192	0.282	0.183	1.49281e-05	22	LOC103045363
36326	3.48044e-11	0.444126	0.692	0.618	9.64568e-07	22	rtn4rl1b
36327	3.68265e-21	0.441396	0.623	0.455	1.02061e-16	22	cdh11
36328	9.37629e-18	0.438911	0.764	0.644	2.59855e-13	22	ncam1b
36329	2.02695e-10	0.435759	0.646	0.536	5.61749e-06	22	LOC103046602
36330	7.32647e-08	0.435638	0.327	0.235	0.00203046	22	sppl3
36331	0.00710101	0.434807	0.266	0.229	1	22	ywhag1
36332	3.32099e-05	0.433627	0.258	0.194	0.920379	22	ppp1r37
36333	1.46148e-09	0.432587	0.372	0.261	4.05035e-05	22	sf1
36334	3.18164e-05	0.432409	0.572	0.601	0.881759	22	alk
36335	4.44536e-05	0.431917	0.273	0.209	1	22	ip6k2a
36336	3.7619e-16	0.431147	0.422	0.273	1.04257e-11	22	tcf12
36337	9.90899e-09	0.430907	0.278	0.187	0.000274618	22	sun1a
36338	9.49718e-09	0.424061	0.368	0.266	0.000263205	22	atp2b1a
36339	4.38422e-07	0.421922	0.282	0.2	0.0121504	22	itm2ba
36340	1.97751e-06	0.420195	0.32	0.243	0.0548047	22	cpeb3
36341	8.07313e-14	0.420168	0.538	0.431	2.23739e-09	22	pcdh15a
36342	5.84979e-11	0.41642	0.688	0.576	1.62121e-06	22	tnksa
36343	2.35164e-05	0.414379	0.48	0.412	0.651734	22	cdkl5
36344	2.64021e-08	0.412765	0.378	0.279	0.000731707	22	thoc2
36345	5.2561e-14	0.411978	0.426	0.296	1.45668e-09	22	abat
36346	1.0368e-06	0.411825	0.266	0.19	0.0287339	22	LOC103039351
36347	1.53753e-17	0.411182	0.509	0.365	4.26112e-13	22	LOC103025951
36348	1.74881e-05	0.408236	0.401	0.341	0.484664	22	phldb1b
36349	1.70908e-05	0.408066	0.294	0.222	0.473655	22	stxbp5b
36350	1.20192e-06	0.40805	0.356	0.274	0.0333101	22	LOC103025616
36351	1.25708e-12	0.406142	0.776	0.7	3.48388e-08	22	cadm3
36352	7.27441e-09	0.405681	0.562	0.455	0.000201603	22	leng8
36353	3.7178e-07	0.401286	0.356	0.267	0.0103035	22	sbf1
36354	8.12602e-19	0.397706	0.527	0.348	2.25205e-14	22	hs6st1b
36355	5.68036e-30	0.390624	0.646	0.393	1.57426e-25	22	sash1a
36356	3.27321e-12	0.390497	0.372	0.251	9.07136e-08	22	nsmfa
36357	2.21136e-08	0.388541	0.461	0.359	0.000612855	22	adam10a
36358	6.60156e-08	0.387586	0.296	0.209	0.00182956	22	cep85l
36359	0.00018486	0.386232	0.422	0.37	1	22	LOC103043141
36360	2.25704e-05	0.385613	0.306	0.236	0.625515	22	hnrnpul1
36361	1.21525e-06	0.385576	0.53	0.424	0.0336794	22	tmtc2b
36362	7.54475e-09	0.383772	0.312	0.216	0.000209095	22	acap3a
36363	5.36086e-06	0.383487	0.264	0.193	0.148571	22	bcl2l1
36364	5.09376e-05	0.382119	0.257	0.192	1	22	tet2
36365	2.15969e-26	0.381609	0.781	0.669	5.98538e-22	22	ntm
36366	1.54952e-25	0.381089	0.474	0.279	4.29433e-21	22	si:dkey-237h12.3
36367	5.39233e-11	0.372844	0.486	0.351	1.49443e-06	22	mpzl1l
36368	1.12953e-25	0.37209	0.476	0.278	3.13039e-21	22	ptprt
36369	9.00136e-12	0.371793	0.634	0.503	2.49464e-07	22	birc6
36370	7.30101e-12	0.368582	0.62	0.48	2.0234e-07	22	fryl
36371	6.29777e-10	0.366164	0.764	0.67	1.74536e-05	22	sfpq
36372	6.75192e-08	0.36276	0.622	0.495	0.00187123	22	arfgef3
36373	1.78704e-06	0.361349	0.53	0.447	0.0495261	22	nova1
36374	0.00032315	0.360746	0.276	0.219	1	22	atad2b
36375	0.00283426	0.360705	0.62	0.708	1	22	brinp1
36376	9.98282e-06	0.359299	0.408	0.327	0.276664	22	acin1b
36377	7.60639e-08	0.358324	0.659	0.616	0.00210804	22	marchf8
36378	9.73895e-08	0.356553	0.616	0.497	0.00269905	22	mink1
36379	6.69813e-16	0.354202	0.44	0.287	1.85632e-11	22	tafa3b
36380	6.12462e-09	0.35213	0.471	0.358	0.000169738	22	rabgap1l
36381	6.54161e-10	0.350888	0.344	0.234	1.81294e-05	22	chsy1
36382	2.60045e-05	0.347454	0.284	0.214	0.72069	22	nhsa
36383	6.24169e-06	0.344547	0.275	0.2	0.172982	22	per1a
36384	3.18462e-08	0.343999	0.39	0.285	0.000882586	22	LOC103024425
36385	1.27096e-05	0.343824	0.287	0.214	0.352235	22	crebzf
36386	3.5751e-06	0.343589	0.36	0.276	0.0990804	22	luc7l3
36387	0.00415462	0.342909	0.622	0.6	1	22	LOC103034540
36388	1.45306e-07	0.342009	0.267	0.184	0.004027	22	hpca
36389	7.55288e-05	0.340122	0.287	0.221	1	22	ralgapb
36390	3.99689e-05	0.336719	0.269	0.201	1	22	pgrmc2
36391	0.00780805	0.331947	0.613	0.699	1	22	il1rapl1b
36392	1.22862e-19	0.327937	0.477	0.326	3.40501e-15	22	slc38a3a
36393	1.72023e-10	0.327525	0.71	0.578	4.76744e-06	22	arglu1a
36394	2.92809e-05	0.327444	0.264	0.196	0.811492	22	waplb
36395	1.99947e-06	0.326313	0.387	0.299	0.0554133	22	znf740a
36396	0.00427426	0.325538	0.413	0.386	1	22	myt1b
36397	0.000406245	0.32469	0.269	0.212	1	22	scaf8
36398	2.24022e-07	0.323407	0.563	0.491	0.00620856	22	dlgap3
36399	3.25302e-20	0.323334	0.857	0.715	9.01542e-16	22	ptprsa
36400	2.64307e-35	0.319803	0.243	0.531	7.325e-31	22	igsf9bb
36401	1.37043e-08	0.317657	0.402	0.295	0.0003798	22	galnt2
36402	7.25202e-05	0.317492	0.294	0.226	1	22	crebrf
36403	0.00217665	0.316011	0.314	0.264	1	22	fbxl16
36404	0.000113943	0.315947	0.345	0.276	1	22	cpsf6
36405	8.86354e-05	0.312232	0.27	0.205	1	22	luc7l
36406	9.73085e-09	0.31155	0.653	0.548	0.000269681	22	ncam2
36407	0.00643824	0.309232	0.362	0.31	1	22	LOC103043993
36408	0.00222926	0.306797	0.294	0.243	1	22	ddx39b
36409	3.31132e-07	0.306137	0.562	0.46	0.00917698	22	pgap1
36410	1.75957e-08	0.30437	0.41	0.302	0.000487647	22	phf21b
36411	0.00010878	0.302601	0.508	0.44	1	22	ankrd10b
36412	4.49831e-08	0.302186	0.452	0.353	0.00124666	22	sema6bb
36413	6.5229e-10	0.293595	0.629	0.523	1.80776e-05	22	cdh13
36414	7.88152e-06	0.291	0.547	0.451	0.218428	22	LOC103040039
36415	1.12792e-05	0.289535	0.354	0.279	0.312592	22	fnbp1l
36416	1.15594e-05	0.287759	0.261	0.19	0.320358	22	sv2bb
36417	0.00142298	0.287276	0.264	0.213	1	22	ppp3ccb
36418	0.000340441	0.281061	0.293	0.23	1	22	dip2bb
36419	1.1998e-07	0.27809	0.77	0.818	0.00332512	22	LOC103041663
36420	0.000406732	0.277951	0.443	0.38	1	22	erbin
36421	3.84186e-05	0.277629	0.3	0.227	1	22	fam120c
36422	0.00197512	0.275703	0.251	0.2	1	22	lin28b
36423	0.00474964	0.272158	0.294	0.246	1	22	zranb2
36424	2.47157e-15	0.270007	0.616	0.485	6.84971e-11	22	LOC103042003
36425	2.1983e-16	0.266278	0.482	0.36	6.09236e-12	22	slc1a2b
36426	0.00838917	0.259367	0.29	0.244	1	22	cux1b
36427	0.000995881	0.259191	0.348	0.29	1	22	ccdc120a
36428	0.000702164	0.25725	0.282	0.224	1	22	pfn2a
36429	4.49424e-05	0.256121	0.387	0.307	1	22	gnb1a
36430	0.000733628	0.252704	0.317	0.257	1	22	LOC103025797
36431	2.99057e-11	0.249724	0.422	0.292	8.28806e-07	22	LOC103045147
36432	0.000659295	0.249247	0.305	0.244	1	22	mtor
36433	5.00167e-05	0.247667	0.281	0.212	1	22	mapk14b
36434	0.00211365	0.24703	0.351	0.295	1	22	ilf3b
36435	2.65331e-06	0.246338	0.58	0.479	0.0735339	22	tmem214
36436	0.00174825	0.245029	0.342	0.285	1	22	stau2
36437	5.22318e-05	0.240954	0.461	0.394	1	22	fibcd1b
36438	0.000383186	0.240801	0.3	0.235	1	22	ppp6r3
36439	0.00128518	0.240404	0.408	0.347	1	22	atp8a2
36440	3.46217e-11	0.238889	0.35	0.233	9.59507e-07	22	prkg1b
36441	0.000531634	0.236023	0.393	0.332	1	22	raph1a
36442	6.55391e-09	0.235046	0.341	0.238	0.000181635	22	mmp17a
36443	1.63937e-11	0.234805	0.353	0.232	4.54334e-07	22	LOC103025391
36444	6.49902e-05	0.233383	0.405	0.329	1	22	tspan4a
36445	0.000693349	0.23319	0.276	0.217	1	22	si:ch211-114c12.2
36446	0.000131784	0.229195	0.327	0.257	1	22	spred1
36447	0.000443429	0.228911	0.568	0.499	1	22	appa
36448	0.000399676	0.228119	0.291	0.226	1	22	ubl3a
36449	0.000131256	0.227388	0.26	0.196	1	22	cyth1a
36450	1.06348e-09	0.225995	0.264	0.167	2.94734e-05	22	pdk2a
36451	0.000168227	0.225395	0.417	0.341	1	22	foxo3b
36452	0.00514512	0.224202	0.32	0.268	1	22	acin1a
36453	0.000100775	0.219461	0.327	0.253	1	22	nisch
36454	1.01356e-06	0.218199	0.474	0.365	0.0280899	22	tbc1d22a
36455	6.02374e-06	0.216347	0.314	0.232	0.166942	22	cables1
36456	1.32072e-10	0.215453	0.395	0.275	3.66023e-06	22	fhod3b
36457	7.50029e-06	0.214759	0.743	0.646	0.207863	22	map4k4
36458	0.00116768	0.214627	0.317	0.255	1	22	golga4
36459	6.90769e-30	0.212317	0.884	0.685	1.9144e-25	22	celf2
36460	1.19292e-05	0.211633	0.746	0.72	0.330607	22	nlgn2a
36461	6.29492e-05	0.211462	0.359	0.283	1	22	lrba
36462	3.29942e-08	0.210011	0.264	0.174	0.0009144	22	si:ch73-103b11.2
36463	0.00117951	0.20682	0.417	0.356	1	22	exoc4
36464	0.000168602	0.202401	0.251	0.188	1	22	abhd2a
36465	0.000819623	0.201912	0.619	0.556	1	22	fto
36466	0.00847337	0.201317	0.278	0.23	1	22	ankrd52a
36467	8.14061e-17	0.199028	0.622	0.412	2.25609e-12	22	efnb3b
36468	8.07896e-06	0.193562	0.566	0.484	0.2239	22	grm8a
36469	1.23057e-05	0.193541	0.497	0.4	0.341039	22	zswim6
36470	0.00103091	0.192612	0.47	0.397	1	22	nbeaa
36471	0.00111491	0.19153	0.347	0.282	1	22	khdc4
36472	6.05469e-16	0.190304	0.279	0.152	1.678e-11	22	ahr2
36473	9.55177e-05	0.19018	0.288	0.222	1	22	mafgb
36474	5.98991e-10	0.190065	0.431	0.308	1.66004e-05	22	ndst3
36475	0.00289368	0.188367	0.464	0.403	1	22	sanbr
36476	1.47403e-05	0.187472	0.653	0.559	0.408512	22	fbxl17
36477	0.00410493	0.185773	0.45	0.384	1	22	atrn
36478	6.7544e-07	0.180906	0.589	0.479	0.0187192	22	ppp1r9ba
36479	1.18111e-16	0.175073	0.402	0.251	3.27332e-12	22	gria3a
36480	0.00580082	0.173623	0.471	0.41	1	22	srsf1b
36481	1.0758e-06	0.172683	0.89	0.844	0.0298147	22	diaph2
36482	0.00649959	0.170209	0.377	0.322	1	22	asap1b
36483	2.53869e-05	0.168207	0.56	0.459	0.703572	22	adgrl1a
36484	1.06245e-07	0.164132	0.257	0.171	0.00294448	22	kcnd1
36485	0.00650588	0.163306	0.441	0.381	1	22	dock7
36486	0.0043518	0.16326	0.315	0.257	1	22	slc24a3
36487	5.89982e-05	0.161002	0.628	0.526	1	22	madd
36488	0.00198276	0.160595	0.386	0.319	1	22	ubr5
36489	3.02933e-05	0.158605	0.399	0.31	0.83955	22	sema4c
36490	0.00851734	0.158463	0.485	0.463	1	22	LOC103030587
36491	0.00149833	0.158184	0.357	0.293	1	22	rnft1
36492	0.00277166	0.153636	0.294	0.238	1	22	rab2a
36493	0.00372908	0.148473	0.317	0.258	1	22	nek7
36494	5.67341e-09	0.147219	0.489	0.376	0.000157233	22	sdk2b
36495	4.43013e-07	0.141254	0.284	0.197	0.0122777	22	b3glcta
36496	0.00245687	0.134296	0.401	0.34	1	22	ralgps2
36497	1.98945e-07	0.130638	0.275	0.185	0.00551355	22	pard3ab
36498	5.65604e-10	0.128129	0.273	0.173	1.56751e-05	22	cdh12a
36499	0.00128691	0.127863	0.387	0.319	1	22	dennd5a
36500	3.37911e-11	0.127593	0.608	0.452	9.36487e-07	22	slc8a2b
36501	5.95481e-05	0.127299	0.503	0.427	1	22	LOC103022409
36502	0.000403869	0.111351	0.572	0.491	1	22	ryr2a
36503	8.13574e-09	0.105968	0.426	0.3	0.000225474	22	ptprfb
36504	2.82032e-17	0.104672	0.263	0.144	7.81623e-13	22	LOC125804695
36505	0.00688027	0.103796	0.502	0.434	1	22	csnk1a1
36506	5.93316e-07	-0.103072	0.486	0.365	0.0164432	22	kirrel3a
36507	2.3248e-12	-0.104339	0.306	0.463	6.44296e-08	22	mgat4b
36508	0.00328152	-0.123247	0.47	0.533	1	22	mtss1lb
36509	2.00329e-05	-0.139128	0.536	0.426	0.555192	22	chrm2a
36510	0.000100272	-0.140709	0.5	0.416	1	22	sorcs3
36511	0.000475093	-0.141365	0.443	0.355	1	22	sdk2a
36512	0.000848617	-0.16408	0.363	0.287	1	22	pcdh15b
36513	0.000111273	-0.205775	0.8	0.822	1	22	agap3
36514	0.00657622	-0.2061	0.276	0.332	1	22	rapgef5a
36515	9.69826e-05	-0.232326	0.824	0.829	1	22	fbrsl1
36516	0.00665759	-0.234502	0.371	0.302	1	22	rasal2
36517	0.00075734	-0.235702	0.527	0.428	1	22	hs3st4
36518	0.000163553	-0.238697	0.586	0.687	1	22	abca1a
36519	0.000283296	-0.243869	0.413	0.484	1	22	LOC103031822
36520	0.000384505	-0.244204	0.589	0.72	1	22	csmd3b
36521	3.69214e-07	-0.244367	0.614	0.802	0.0102324	22	iglon5
36522	0.000107999	-0.247245	0.605	0.711	1	22	negr1
36523	0.0045725	-0.255098	0.227	0.276	1	22	fnbp1a
36524	0.00820946	-0.256944	0.598	0.667	1	22	csmd2
36525	0.00298951	-0.262582	0.497	0.557	1	22	mast2
36526	1.84521e-06	-0.262799	0.785	0.83	0.0511381	22	grip1
36527	9.17888e-11	-0.266009	0.683	0.808	2.54384e-06	22	LOC111188804
36528	0.00786193	-0.266259	0.224	0.267	1	22	LOC103042438
36529	2.75763e-07	-0.280723	0.462	0.574	0.00764251	22	cspg5a
36530	2.01957e-05	-0.289737	0.332	0.409	0.559704	22	dctn1b
36531	3.92567e-07	-0.290484	0.812	0.834	0.0108796	22	abcc5
36532	8.49856e-05	-0.300264	0.369	0.276	1	22	LOC103025909
36533	0.00772611	-0.302101	0.363	0.401	1	22	dmxl2
36534	0.00436414	-0.304928	0.413	0.45	1	22	adgrl3.1
36535	0.00145317	-0.305514	0.398	0.45	1	22	tanc2b
36536	0.00178338	-0.312323	0.356	0.41	1	22	nhsb
36537	0.00278473	-0.318526	0.39	0.435	1	22	prkceb
36538	0.00178251	-0.324468	0.569	0.646	1	22	LOC103037437
36539	7.5808e-06	-0.325778	0.239	0.321	0.210094	22	LOC103047171
36540	0.00544706	-0.327447	0.363	0.4	1	22	hnrnpul1l
36541	2.43199e-05	-0.328686	0.64	0.674	0.674001	22	chd2
36542	0.00021485	-0.330075	0.311	0.375	1	22	caskb
36543	0.00654991	-0.331062	0.279	0.32	1	22	LOC103030667
36544	5.14437e-10	-0.334045	0.602	0.764	1.42571e-05	22	slc12a5a
36545	0.00143857	-0.334486	0.36	0.409	1	22	ralgps1
36546	0.0033441	-0.337684	0.302	0.352	1	22	LOC103046694
36547	1.30621e-05	-0.345467	0.441	0.531	0.362002	22	mdga2a
36548	0.00357901	-0.347099	0.338	0.381	1	22	LOC103026575
36549	0.00186945	-0.348146	0.363	0.411	1	22	sema6ba
36550	2.64989e-05	-0.352208	0.293	0.37	0.734391	22	lrch2
36551	0.00712962	-0.352374	0.219	0.261	1	22	nmnat2
36552	1.35922e-06	-0.355263	0.595	0.646	0.0376693	22	LOC103023131
36553	0.00314284	-0.358992	0.425	0.458	1	22	LOC103037300
36554	0.00412712	-0.36393	0.246	0.293	1	22	rnf208
36555	0.00356074	-0.36501	0.236	0.282	1	22	ift172
36556	4.36569e-05	-0.366297	0.581	0.677	1	22	csmd3a
36557	0.00106893	-0.375397	0.234	0.29	1	22	gatad2b
36558	0.00184977	-0.38119	0.273	0.323	1	22	ewsr1a
36559	0.00227451	-0.38297	0.291	0.338	1	22	stox2a
36560	1.2691e-05	-0.387668	0.473	0.556	0.351719	22	gpm6ba
36561	0.00353969	-0.387901	0.242	0.285	1	22	khdrbs1a
36562	0.00224277	-0.390015	0.24	0.288	1	22	lcor
36563	0.00112238	-0.393057	0.291	0.342	1	22	papola
36564	0.00636829	-0.397084	0.216	0.257	1	22	si:ch211-243j20.2
36565	4.82049e-05	-0.397296	0.461	0.525	1	22	dbn1
36566	4.49958e-17	-0.403986	0.569	0.772	1.24701e-12	22	scn8aa
36567	0.00010995	-0.409073	0.258	0.325	1	22	st6gal2a
36568	9.58323e-06	-0.411217	0.492	0.55	0.26559	22	tbl1xr1a
36569	1.2226e-05	-0.412133	0.626	0.656	0.338831	22	dst
36570	0.00421952	-0.412874	0.324	0.359	1	22	osbpl8
36571	0.00104345	-0.414997	0.281	0.331	1	22	LOC103025397
36572	0.000891749	-0.415301	0.279	0.332	1	22	smad2
36573	3.26149e-05	-0.423022	0.381	0.44	0.903889	22	trioa
36574	0.000121372	-0.427168	0.248	0.311	1	22	clip3
36575	3.93039e-12	-0.427696	0.242	0.377	1.08927e-07	22	pleca
36576	1.72217e-14	-0.429471	0.637	0.838	4.77283e-10	22	adgrb3
36577	4.27225e-05	-0.431774	0.399	0.457	1	22	dedd1
36578	0.000198968	-0.432976	0.407	0.457	1	22	lrp1ab
36579	0.00329829	-0.435855	0.266	0.311	1	22	eps8a
36580	9.03406e-06	-0.444477	0.338	0.407	0.25037	22	dnm3b
36581	2.73931e-05	-0.44613	0.572	0.626	0.759173	22	gria4b
36582	0.00345144	-0.446553	0.221	0.264	1	22	ppm1aa
36583	0.000850071	-0.447686	0.239	0.291	1	22	si:dkeyp-113d7.10
36584	4.04917e-07	-0.449273	0.395	0.472	0.0112219	22	srpk2
36585	4.17939e-08	-0.450217	0.476	0.558	0.00115828	22	epb41a
36586	0.000794797	-0.452432	0.285	0.337	1	22	ppp3cb
36587	0.000347394	-0.452964	0.335	0.396	1	22	hivep2a
36588	0.00223807	-0.45584	0.237	0.285	1	22	plxna4
36589	0.00480322	-0.456159	0.452	0.48	1	22	rtn4r
36590	0.000104785	-0.46271	0.275	0.34	1	22	lmtk3
36591	2.4891e-06	-0.462739	0.56	0.594	0.068983	22	tnrc6c1
36592	6.45027e-06	-0.46717	0.261	0.343	0.178763	22	nptna
36593	0.00096429	-0.467562	0.219	0.272	1	22	gna11b
36594	0.0016796	-0.47023	0.282	0.332	1	22	samd12
36595	0.00118415	-0.470312	0.236	0.285	1	22	LOC103031959
36596	7.07325e-05	-0.478038	0.293	0.355	1	22	fbxo41
36597	0.000666007	-0.478758	0.248	0.301	1	22	mbnl3
36598	4.90529e-06	-0.481905	0.305	0.38	0.135945	22	cirbpb
36599	0.00442135	-0.485973	0.218	0.261	1	22	LOC103030319
36600	1.92361e-07	-0.491509	0.3	0.392	0.0053311	22	LOC103035587
36601	4.24161e-08	-0.492918	0.506	0.571	0.00117552	22	dyrk1b
36602	0.000117115	-0.493654	0.248	0.311	1	22	celf3b
36603	0.00231068	-0.494956	0.492	0.527	1	22	ca10a
36604	1.40915e-23	-0.495402	0.698	0.826	3.90533e-19	22	ank2b
36605	5.54309e-10	-0.499091	0.547	0.626	1.53621e-05	22	znf609a
36606	5.15215e-08	-0.50028	0.411	0.508	0.00142787	22	tln2b
36607	0.00305583	-0.503146	0.21	0.255	1	22	LOC103039288
36608	1.92538e-05	-0.504125	0.216	0.29	0.5336	22	ttbk1b
36609	5.08339e-17	-0.508702	0.701	0.795	1.40881e-12	22	gpm6aa
36610	4.39111e-05	-0.509815	0.212	0.279	1	22	mmp16b
36611	7.06395e-06	-0.510652	0.605	0.745	0.19577	22	LOC103034479
36612	0.000248872	-0.512221	0.387	0.432	1	22	LOC103044892
36613	0.000632969	-0.515653	0.281	0.332	1	22	LOC103030998
36614	4.3e-05	-0.517182	0.258	0.323	1	22	LOC103046677
36615	1.22547e-05	-0.523026	0.363	0.432	0.339628	22	fbxw7
36616	0.00215166	-0.525605	0.398	0.431	1	22	LOC103039720
36617	1.72354e-15	-0.525637	0.689	0.833	4.77661e-11	22	nrxn2a
36618	2.61922e-05	-0.526139	0.24	0.311	0.725891	22	sptan1
36619	6.29994e-18	-0.526201	0.667	0.822	1.74596e-13	22	ncam1a
36620	3.15824e-08	-0.528327	0.347	0.438	0.000875275	22	stxbp1a
36621	0.00159334	-0.532708	0.275	0.317	1	22	klhl13
36622	2.00721e-05	-0.532751	0.215	0.287	0.556278	22	kdm5bb
36623	2.94068e-07	-0.534326	0.29	0.379	0.00814979	22	apc2
36624	0.000274779	-0.534767	0.371	0.41	1	22	esyt1b
36625	0.00511809	-0.535599	0.281	0.316	1	22	ssbp4
36626	2.04977e-07	-0.536577	0.416	0.49	0.00568074	22	cita
36627	7.66514e-13	-0.538868	0.483	0.618	2.12432e-08	22	gphnb
36628	0.000586893	-0.540298	0.44	0.478	1	22	large1
36629	0.000255459	-0.541866	0.236	0.292	1	22	LOC125802485
36630	5.65331e-11	-0.541905	0.547	0.627	1.56676e-06	22	ptbp3
36631	7.1672e-05	-0.545235	0.551	0.628	1	22	LOC103044531
36632	1.44757e-08	-0.555298	0.357	0.46	0.000401178	22	LOC103025970
36633	6.27423e-24	-0.556429	0.592	0.746	1.73884e-19	22	LOC103030246
36634	7.22568e-21	-0.556476	0.52	0.699	2.00253e-16	22	LOC103027918
36635	8.7138e-08	-0.559965	0.404	0.478	0.00241494	22	mef2d
36636	2.93907e-06	-0.560347	0.302	0.377	0.0814534	22	scrib
36637	4.6007e-06	-0.563019	0.234	0.31	0.127504	22	gpr173
36638	3.93726e-05	-0.563028	0.221	0.287	1	22	scaper
36639	9.63755e-05	-0.564307	0.536	0.583	1	22	pcdh17
36640	6.47777e-06	-0.565171	0.24	0.315	0.179525	22	prrt4b
36641	6.94615e-07	-0.568128	0.347	0.421	0.0192506	22	slc25a36a
36642	5.75311e-07	-0.572688	0.378	0.447	0.0159442	22	lhfpl4a
36643	1.94282e-17	-0.575799	0.523	0.661	5.38433e-13	22	LOC103026865
36644	0.000471453	-0.579604	0.231	0.284	1	22	si:dkeyp-9d4.3
36645	0.00011831	-0.580117	0.236	0.294	1	22	trim13
36646	6.32087e-07	-0.584381	0.281	0.364	0.0175177	22	tspan7b
36647	4.7154e-06	-0.584504	0.353	0.425	0.130683	22	smap1
36648	1.67078e-05	-0.584833	0.242	0.313	0.463041	22	smpd3
36649	1.6731e-05	-0.586864	0.203	0.272	0.463682	22	LOC103039763
36650	3.71697e-05	-0.587831	0.2	0.265	1	22	cdk16
36651	1.47746e-05	-0.590006	0.26	0.328	0.409464	22	zmiz2
36652	1.32618e-09	-0.590392	0.411	0.522	3.67538e-05	22	lpin1a
36653	1.65956e-08	-0.591193	0.221	0.322	0.000459932	22	kif5aa
36654	0.000121218	-0.591289	0.221	0.28	1	22	zbtb4
36655	7.51923e-08	-0.592837	0.344	0.429	0.00208388	22	acvr2ba
36656	9.96012e-05	-0.596362	0.216	0.276	1	22	sh3glb2b
36657	1.57031e-07	-0.597135	0.465	0.539	0.00435195	22	lrrn2
36658	9.01244e-07	-0.599504	0.309	0.391	0.0249771	22	LOC103038776
36659	1.25947e-10	-0.600834	0.318	0.43	3.49049e-06	22	dtnbb
36660	1.63733e-07	-0.605402	0.272	0.361	0.00453771	22	slc8a3
36661	1.07406e-08	-0.606588	0.296	0.401	0.000297666	22	phactr3b
36662	2.57293e-10	-0.607124	0.377	0.481	7.13061e-06	22	bcr
36663	0.000788042	-0.60756	0.443	0.47	1	22	pbx1b
36664	5.44406e-19	-0.610162	0.622	0.734	1.50877e-14	22	aplp1
36665	2.29504e-06	-0.610478	0.26	0.334	0.0636048	22	eps15l1a
36666	0.0010184	-0.611498	0.599	0.661	1	22	LOC103040661
36667	0.00612317	-0.611511	0.219	0.259	1	22	cntnap5b
36668	1.05431e-09	-0.613268	0.392	0.482	2.92192e-05	22	camk2g2
36669	3.25306e-06	-0.614508	0.303	0.379	0.0901553	22	nbeab
36670	2.8271e-24	-0.614602	0.598	0.74	7.83503e-20	22	agbl5
36671	0.000808102	-0.614699	0.251	0.298	1	22	slitrk4
36672	1.63357e-07	-0.615681	0.275	0.374	0.00452729	22	ablim2
36673	3.72845e-10	-0.616425	0.503	0.585	1.0333e-05	22	atp2b4
36674	9.35977e-08	-0.617701	0.279	0.367	0.00259397	22	LOC103036071
36675	0.0015903	-0.621785	0.398	0.428	1	22	magi1b
36676	9.32065e-08	-0.623341	0.444	0.51	0.00258312	22	camk2g1
36677	0.00298059	-0.623768	0.254	0.296	1	22	kcnh3
36678	5.91707e-07	-0.624036	0.32	0.394	0.0163986	22	acvr2aa
36679	1.09184e-06	-0.629494	0.341	0.411	0.0302592	22	acvr2ab
36680	3.13483e-05	-0.630296	0.186	0.252	0.868786	22	si:dkey-151g10.3
36681	9.83158e-10	-0.631875	0.428	0.519	2.72472e-05	22	LOC103036607
36682	3.79746e-13	-0.634139	0.273	0.414	1.05243e-08	22	daam2
36683	1.91957e-21	-0.634302	0.65	0.855	5.31989e-17	22	LOC103040758
36684	0.00982007	-0.634808	0.267	0.206	1	22	tafa1a
36685	2.57508e-37	-0.637693	0.505	0.722	7.13657e-33	22	ctnna2
36686	3.29648e-06	-0.638337	0.179	0.255	0.0913588	22	srsf5b
36687	3.1221e-06	-0.638491	0.219	0.295	0.0865258	22	cacng8b
36688	8.51066e-05	-0.638888	0.593	0.644	1	22	pcdh19
36689	2.90023e-12	-0.639067	0.562	0.641	8.0377e-08	22	dab1a
36690	0.00517256	-0.641027	0.276	0.306	1	22	pcdh10b
36691	0.000140151	-0.641038	0.24	0.3	1	22	nell2a
36692	1.10169e-05	-0.641575	0.179	0.25	0.305322	22	nckap5l
36693	9.0416e-10	-0.64259	0.548	0.663	2.50579e-05	22	ntrk3a
36694	6.30179e-08	-0.645257	0.254	0.346	0.00174648	22	LOC103039925
36695	5.12238e-22	-0.645299	0.52	0.685	1.41962e-17	22	scn1lab
36696	1.04917e-08	-0.648016	0.42	0.505	0.000290767	22	LOC103030582
36697	1.22375e-07	-0.650495	0.36	0.435	0.0033915	22	nav3
36698	0.000123783	-0.652585	0.497	0.523	1	22	enox2
36699	2.14758e-05	-0.65436	0.408	0.458	0.595179	22	mid2
36700	3.05179e-08	-0.658645	0.236	0.331	0.000845773	22	tet3
36701	2.18286e-05	-0.658883	0.201	0.267	0.604959	22	fam184aa
36702	3.36131e-07	-0.661553	0.332	0.414	0.00931552	22	myt1la
36703	3.5479e-08	-0.662711	0.344	0.435	0.000983266	22	kcnab2a
36704	1.50156e-07	-0.662906	0.255	0.339	0.00416141	22	dagla
36705	1.05082e-05	-0.665497	0.233	0.301	0.291225	22	clasp1a
36706	1.57329e-06	-0.666632	0.236	0.313	0.0436021	22	chn1
36707	0.000301856	-0.667282	0.314	0.366	1	22	slc43a2a
36708	1.13141e-08	-0.667302	0.317	0.407	0.000313558	22	ehbp1
36709	3.45556e-10	-0.671334	0.293	0.401	9.57675e-06	22	LOC103045710
36710	2.44088e-07	-0.67214	0.29	0.369	0.00676464	22	per3
36711	1.99262e-05	-0.674979	0.201	0.265	0.552234	22	arid1b
36712	1.63698e-19	-0.677093	0.571	0.699	4.53673e-15	22	LOC103034396
36713	1.33526e-26	-0.67801	0.465	0.66	3.70053e-22	22	ppfia2
36714	2.82128e-15	-0.68409	0.536	0.625	7.81888e-11	22	znf827
36715	4.81444e-15	-0.688296	0.402	0.537	1.33427e-10	22	gabrg2
36716	1.96765e-06	-0.688326	0.309	0.377	0.0545314	22	asap1a
36717	1.3695e-10	-0.690821	0.27	0.384	3.79542e-06	22	nalcn
36718	8.53087e-17	-0.69308	0.725	0.812	2.36424e-12	22	camta1b
36719	2.83099e-07	-0.694464	0.209	0.293	0.0078458	22	sptbn4a
36720	3.6375e-06	-0.700885	0.204	0.278	0.10081	22	hip1rb
36721	6.674e-08	-0.70604	0.317	0.398	0.00184963	22	ccnl1a
36722	1.00097e-08	-0.707447	0.284	0.376	0.000277409	22	syn3
36723	2.94332e-08	-0.708414	0.216	0.311	0.000815713	22	limk1a
36724	6.37076e-08	-0.708657	0.174	0.264	0.00176559	22	slc9a7
36725	2.52489e-26	-0.710254	0.521	0.705	6.99747e-22	22	gabrb4
36726	3.37872e-08	-0.710562	0.177	0.269	0.000936379	22	st6galnac3
36727	4.89965e-16	-0.710767	0.431	0.567	1.35789e-11	22	atp1a3a
36728	8.75046e-18	-0.711216	0.536	0.665	2.4251e-13	22	hdac5
36729	2.18441e-11	-0.713431	0.284	0.399	6.05388e-07	22	LOC103044371
36730	1.90511e-06	-0.717196	0.207	0.282	0.0527983	22	rgs19
36731	4.29844e-14	-0.720844	0.429	0.551	1.19127e-09	22	gabrb2a
36732	9.78241e-10	-0.721574	0.652	0.748	2.7111e-05	22	pcdh7b
36733	3.3677e-05	-0.723709	0.443	0.487	0.933326	22	fstl5
36734	4.68225e-05	-0.727127	0.215	0.277	1	22	hs2st1b
36735	2.8594e-05	-0.728365	0.371	0.417	0.792455	22	LOC103035257
36736	1.03255e-07	-0.729963	0.164	0.251	0.00286162	22	nsfa
36737	2.42172e-09	-0.730071	0.308	0.405	6.71156e-05	22	gpr158a
36738	5.72882e-14	-0.730799	0.556	0.679	1.58768e-09	22	LOC103022574
36739	4.02829e-12	-0.735995	0.476	0.579	1.1164e-07	22	celf6
36740	1.75754e-08	-0.736759	0.222	0.316	0.000487085	22	znf512
36741	4.06434e-07	-0.741383	0.224	0.308	0.0112639	22	LOC103033058
36742	5.70917e-15	-0.741499	0.371	0.497	1.58224e-10	22	stx1b
36743	2.92044e-33	-0.742725	0.559	0.778	8.09371e-29	22	gabbr1b
36744	2.27735e-07	-0.743746	0.195	0.279	0.00631144	22	rps16
36745	4.57984e-07	-0.745674	0.3	0.383	0.0126926	22	dchs1b
36746	1.12266e-08	-0.750473	0.228	0.322	0.000311133	22	tlcd4a
36747	1.70274e-08	-0.752336	0.185	0.278	0.000471897	22	asxl1
36748	3.20372e-06	-0.753764	0.24	0.311	0.0887878	22	ndst2a
36749	1.67115e-07	-0.762996	0.366	0.438	0.00463144	22	dlgap1a
36750	3.94212e-14	-0.766542	0.329	0.459	1.09252e-09	22	prkcea
36751	1.55822e-07	-0.769048	0.212	0.297	0.00431846	22	LOC103022380
36752	7.04054e-14	-0.770979	0.315	0.445	1.95121e-09	22	parp8
36753	1.24295e-06	-0.771612	0.2	0.275	0.0344472	22	coq8aa
36754	1.75541e-08	-0.779005	0.203	0.296	0.000486495	22	ldb1b
36755	4.26584e-18	-0.78026	0.377	0.526	1.18223e-13	22	mmp24
36756	0.000126993	-0.780459	0.305	0.35	1	22	glra1
36757	4.85871e-08	-0.781075	0.164	0.253	0.00134654	22	fam135b
36758	9.02237e-05	-0.782708	0.227	0.287	1	22	LOC111194515
36759	1.187e-05	-0.785623	0.35	0.396	0.328966	22	xpr1a
36760	5.39695e-13	-0.786848	0.275	0.401	1.49571e-08	22	prkar1b
36761	4.84199e-10	-0.787614	0.335	0.429	1.34191e-05	22	fat3a
36762	2.06507e-05	-0.790492	0.197	0.259	0.572314	22	LOC103036463
36763	4.68088e-18	-0.790817	0.401	0.553	1.29726e-13	22	fam184ab
36764	2.21007e-26	-0.792427	0.644	0.808	6.12499e-22	22	LOC103042950
36765	2.25372e-08	-0.793835	0.191	0.282	0.000624596	22	rfx5
36766	7.01788e-10	-0.795545	0.224	0.331	1.94494e-05	22	dlg1a
36767	1.25344e-08	-0.797353	0.18	0.274	0.000347379	22	LOC103039414
36768	1.56146e-12	-0.79744	0.471	0.571	4.32742e-08	22	LOC111194077
36769	1.06805e-08	-0.798835	0.661	0.713	0.000296	22	ptprga
36770	3.29799e-07	-0.801588	0.21	0.292	0.00914005	22	wscd2
36771	0.00495885	-0.805546	0.311	0.341	1	22	khdrbs3
36772	1.04394e-21	-0.811947	0.438	0.593	2.89317e-17	22	wsb1
36773	1.09877e-12	-0.815071	0.299	0.417	3.04513e-08	22	atp1b2a
36774	9.31253e-21	-0.815921	0.446	0.594	2.58087e-16	22	sv2a
36775	6.74062e-21	-0.823943	0.432	0.578	1.8681e-16	22	fryb
36776	5.07515e-08	-0.824083	0.168	0.255	0.00140653	22	glsa
36777	4.23516e-06	-0.824788	0.254	0.322	0.117373	22	xkr6b
36778	7.15386e-18	-0.826629	0.557	0.704	1.98262e-13	22	cadm1a
36779	0.00146205	-0.82919	0.447	0.462	1	22	pbx3b
36780	2.79901e-12	-0.831139	0.468	0.57	7.75717e-08	22	pcdh1a
36781	2.39048e-09	-0.831566	0.185	0.286	6.62498e-05	22	mark4b
36782	1.25254e-10	-0.832625	0.179	0.289	3.47128e-06	22	syne1b
36783	1.69032e-11	-0.833182	0.264	0.381	4.68456e-07	22	prkcba
36784	1.18532e-09	-0.833565	0.255	0.356	3.285e-05	22	frmd3
36785	2.32642e-05	-0.833594	0.242	0.305	0.644744	22	dab2ipb
36786	3.04117e-15	-0.83676	0.438	0.575	8.42831e-11	22	igf1ra
36787	4.1404e-06	-0.837965	0.261	0.329	0.114747	22	LOC103041321
36788	9.56289e-16	-0.839672	0.39	0.513	2.65026e-11	22	adam22
36789	3.78966e-10	-0.84078	0.2	0.306	1.05027e-05	22	LOC103027056
36790	8.03168e-26	-0.840845	0.521	0.697	2.2259e-21	22	kcnc3a
36791	5.01827e-09	-0.841305	0.167	0.264	0.000139076	22	osbpl6
36792	6.09589e-14	-0.841495	0.281	0.409	1.68942e-09	22	kidins220b
36793	1.56784e-07	-0.846675	0.272	0.353	0.0043451	22	LOC103033831
36794	4.55589e-39	-0.849766	0.544	0.735	1.26262e-34	22	clstn1
36795	2.18148e-22	-0.850328	0.408	0.558	6.04577e-18	22	rtn1a
36796	4.08752e-09	-0.85047	0.161	0.257	0.000113282	22	LOC125788967
36797	6.17889e-10	-0.851548	0.21	0.315	1.71242e-05	22	LOC103028411
36798	1.82709e-09	-0.853213	0.188	0.287	5.06359e-05	22	rhbdl1
36799	2.23066e-08	-0.853595	0.26	0.353	0.000618205	22	LOC103034863
36800	9.88946e-05	-0.854287	0.221	0.276	1	22	efnb2a
36801	2.04681e-08	-0.854694	0.164	0.254	0.000567254	22	nol4la
36802	1.67626e-12	-0.855677	0.243	0.362	4.64559e-08	22	LOC103035539
36803	1.12347e-12	-0.857614	0.56	0.664	3.11358e-08	22	nectin1b
36804	2.32512e-11	-0.857875	0.239	0.35	6.44385e-07	22	LOC103033693
36805	2.25735e-06	-0.858146	0.291	0.355	0.0625603	22	cadpsa
36806	1.23734e-10	-0.85941	0.221	0.331	3.42918e-06	22	fndc5b
36807	3.77236e-28	-0.860404	0.521	0.689	1.04547e-23	22	fgf13a
36808	6.41737e-13	-0.8634	0.191	0.317	1.77851e-08	22	LOC103041601
36809	4.50028e-06	-0.868025	0.602	0.603	0.124721	22	tenm2a
36810	3.08668e-12	-0.869737	0.225	0.348	8.55443e-08	22	chd5
36811	1.29419e-08	-0.87024	0.18	0.272	0.000358673	22	si:ch73-60h1.1
36812	7.10395e-07	-0.87252	0.329	0.399	0.0196879	22	ncanb
36813	5.00782e-12	-0.872749	0.185	0.304	1.38787e-07	22	ttc9b
36814	0.000615673	-0.874466	0.359	0.385	1	22	epha7
36815	2.61821e-11	-0.875169	0.213	0.326	7.25611e-07	22	itsn1
36816	5.69133e-09	-0.876143	0.162	0.256	0.00015773	22	calm2b
36817	8.14889e-15	-0.877632	0.297	0.43	2.25838e-10	22	LOC103030706
36818	1.2014e-23	-0.882884	0.553	0.684	3.32956e-19	22	vdra
36819	3.9991e-12	-0.883132	0.305	0.422	1.10831e-07	22	fut8b
36820	1.79905e-12	-0.887685	0.18	0.304	4.98588e-08	22	rgs3a
36821	2.27869e-20	-0.892811	0.339	0.504	6.31516e-16	22	LOC111195381
36822	6.04582e-14	-0.892892	0.225	0.36	1.67554e-09	22	syt16
36823	1.11668e-09	-0.894284	0.273	0.367	3.09476e-05	22	spred2b
36824	4.78032e-12	-0.896893	0.441	0.548	1.32482e-07	22	tmem8b
36825	1.47705e-11	-0.898178	0.254	0.365	4.09349e-07	22	dab2ipa
36826	9.05668e-17	-0.900184	0.327	0.467	2.50997e-12	22	tnrc6c2
36827	2.04874e-07	-0.900834	0.344	0.407	0.00567787	22	slc8a4a
36828	2.00754e-23	-0.90124	0.545	0.691	5.56369e-19	22	tenm4
36829	6.39701e-10	-0.901311	0.177	0.278	1.77287e-05	22	chd3
36830	1.09077e-09	-0.903366	0.414	0.497	3.02296e-05	22	spns2
36831	9.71713e-11	-0.903807	0.2	0.308	2.69301e-06	22	LOC103029052
36832	1.90721e-10	-0.904078	0.198	0.304	5.28565e-06	22	nalf1a
36833	7.97476e-24	-0.906291	0.375	0.549	2.21013e-19	22	magi2b
36834	2.43963e-39	-0.908462	0.492	0.717	6.76119e-35	22	bsna
36835	2.52153e-12	-0.909522	0.444	0.528	6.98816e-08	22	LOC103025121
36836	4.77123e-15	-0.913334	0.372	0.494	1.3223e-10	22	slc12a5b
36837	2.68078e-12	-0.913612	0.245	0.364	7.42951e-08	22	LOC103031784
36838	3.36972e-12	-0.915432	0.171	0.291	9.33884e-08	22	ntrk2b
36839	2.20566e-22	-0.916962	0.417	0.581	6.11276e-18	22	shank1
36840	1.4008e-23	-0.917331	0.344	0.517	3.88219e-19	22	LOC103031661
36841	5.79411e-07	-0.91793	0.261	0.336	0.0160578	22	LOC103024007
36842	3.74529e-06	-0.919715	0.249	0.314	0.103797	22	khdrbs1b
36843	3.83346e-14	-0.92578	0.182	0.316	1.06241e-09	22	ppp2r5b
36844	1.62783e-16	-0.931234	0.281	0.427	4.51136e-12	22	maml3
36845	8.80296e-24	-0.931805	0.356	0.531	2.43965e-19	22	cacna1da
36846	4.47616e-13	-0.933339	0.236	0.361	1.24052e-08	22	fam49al
36847	2.88959e-13	-0.934926	0.194	0.319	8.0082e-09	22	LOC103031252
36848	1.89764e-10	-0.935517	0.162	0.267	5.25913e-06	22	LOC103027766
36849	4.0944e-09	-0.940578	0.258	0.348	0.000113472	22	si:dkey-172j4.3
36850	1.65136e-17	-0.948386	0.389	0.516	4.57659e-13	22	tnrc18
36851	2.97766e-10	-0.949629	0.486	0.585	8.25229e-06	22	LOC103047438
36852	7.89081e-11	-0.950521	0.174	0.282	2.18686e-06	22	ptk2ab
36853	7.60015e-13	-0.950652	0.183	0.306	2.10631e-08	22	syn1
36854	1.1205e-13	-0.951087	0.354	0.468	3.10535e-09	22	gria2b
36855	4.0971e-18	-0.951635	0.261	0.415	1.13547e-13	22	LOC125806039
36856	7.75965e-08	-0.95179	0.536	0.604	0.00215051	22	luzp2
36857	5.43213e-17	-0.95587	0.156	0.31	1.50546e-12	22	slco3a1a
36858	4.02758e-10	-0.962244	0.156	0.259	1.1162e-05	22	LOC103041533
36859	6.57349e-25	-0.965256	0.384	0.561	1.82178e-20	22	agbl4
36860	7.1797e-09	-0.970611	0.212	0.306	0.000198978	22	scg3
36861	5.33105e-12	-0.97087	0.167	0.282	1.47745e-07	22	tmem59l
36862	2.78576e-34	-0.972502	0.456	0.666	7.72045e-30	22	syngap1b
36863	4.29223e-21	-0.974017	0.33	0.484	1.18955e-16	22	atp2b3a
36864	1.04261e-11	-0.97682	0.198	0.313	2.88949e-07	22	rims1b
36865	5.37441e-20	-0.978239	0.55	0.678	1.48946e-15	22	gria3b
36866	1.60564e-15	-0.978997	0.21	0.352	4.44986e-11	22	ezh1
36867	5.09409e-24	-0.979201	0.489	0.642	1.41178e-19	22	adarb1b
36868	7.31532e-10	-0.981325	0.408	0.476	2.02737e-05	22	pbx1a
36869	2.37299e-11	-0.982445	0.189	0.3	6.57649e-07	22	znrf1
36870	3.18224e-12	-0.986133	0.323	0.425	8.81925e-08	22	LOC103041141
36871	3.60016e-45	-0.986688	0.479	0.709	9.97749e-41	22	mapk10
36872	7.38902e-06	-0.991063	0.362	0.414	0.204779	22	mknk2b
36873	3.30461e-32	-0.991611	0.446	0.649	9.1584e-28	22	pclob
36874	3.44898e-25	-0.991773	0.366	0.533	9.55851e-21	22	dnm1a
36875	2.08901e-17	-0.993939	0.267	0.412	5.78947e-13	22	snap91a
36876	1.09769e-13	-0.994982	0.224	0.351	3.04215e-09	22	ccser1
36877	1.48302e-11	-1.00261	0.183	0.295	4.11005e-07	22	rasgrf1
36878	6.08696e-08	-1.00699	0.219	0.302	0.00168694	22	znf385a
36879	3.82439e-15	-1.00859	0.243	0.378	1.05989e-10	22	gabra1
36880	1.83218e-41	-1.01487	0.462	0.676	5.0777e-37	22	lrrc7
36881	1.12189e-09	-1.02	0.159	0.26	3.10922e-05	22	slc4a10b
36882	6.24747e-15	-1.02051	0.384	0.498	1.73142e-10	22	arid5b
36883	4.19518e-13	-1.02075	0.228	0.348	1.16265e-08	22	kirrel1b
36884	5.0824e-16	-1.02334	0.224	0.366	1.40854e-11	22	rimbp2a
36885	5.06812e-08	-1.02367	0.231	0.313	0.00140458	22	LOC103029134
36886	1.40874e-20	-1.02546	0.312	0.473	3.90418e-16	22	etnk1
36887	3.81538e-10	-1.02575	0.173	0.275	1.05739e-05	22	LOC103041372
36888	3.31536e-15	-1.02611	0.255	0.388	9.18818e-11	22	setbp1
36889	2.86806e-25	-1.02884	0.461	0.628	7.94853e-21	22	tenm1
36890	8.13632e-31	-1.02937	0.562	0.738	2.2549e-26	22	cadm2a
36891	5.99875e-12	-1.03223	0.18	0.295	1.66249e-07	22	tns1a
36892	0.000173461	-1.03364	0.228	0.279	1	22	LOC103039682
36893	3.16766e-14	-1.03495	0.275	0.399	8.77886e-10	22	ypel1
36894	8.11324e-25	-1.03506	0.416	0.586	2.2485e-20	22	myt1lb
36895	1.07049e-14	-1.0363	0.243	0.375	2.96675e-10	22	LOC103026980
36896	9.99269e-13	-1.03639	0.2	0.318	2.76937e-08	22	galnt9
36897	1.26275e-24	-1.03684	0.345	0.515	3.49959e-20	22	stxbp5a
36898	3.79836e-27	-1.0422	0.384	0.575	1.05268e-22	22	sptbn1
36899	1.31994e-19	-1.04321	0.147	0.306	3.65809e-15	22	ptprnb
36900	1.71897e-09	-1.04383	0.176	0.271	4.76395e-05	22	LOC103045308
36901	2.69873e-28	-1.05233	0.45	0.616	7.47926e-24	22	plxna1b
36902	1.56431e-08	-1.05646	0.215	0.302	0.000433533	22	nos1apa
36903	3.95422e-16	-1.05671	0.242	0.381	1.09587e-11	22	fgf12a
36904	4.9067e-05	-1.06003	0.263	0.325	1	22	camk1da
36905	2.75277e-32	-1.06268	0.414	0.606	7.62904e-28	22	LOC103026136
36906	2.44546e-08	-1.06527	0.264	0.345	0.000677735	22	utrn
36907	1.9772e-45	-1.06743	0.42	0.668	5.4796e-41	22	pcloa
36908	5.88141e-15	-1.06808	0.237	0.369	1.62997e-10	22	sorbs2a
36909	1.5664e-17	-1.07169	0.213	0.36	4.34112e-13	22	mapk8ip2
36910	2.34186e-15	-1.07237	0.185	0.321	6.49024e-11	22	dnmt3ab
36911	6.06579e-13	-1.07818	0.134	0.254	1.68107e-08	22	ptpreb
36912	1.54466e-20	-1.08046	0.254	0.416	4.28088e-16	22	zgc:110158
36913	1.62423e-63	-1.08059	0.557	0.806	4.50139e-59	22	cacna1aa
36914	2.05152e-40	-1.08283	0.417	0.646	5.68557e-36	22	dip2ca
36915	2.25228e-12	-1.0832	0.174	0.288	6.24197e-08	22	st6gal1
36916	3.60735e-24	-1.08649	0.284	0.464	9.99741e-20	22	maptb
36917	1.3238e-28	-1.08699	0.438	0.623	3.66879e-24	22	stxbp5l
36918	6.13809e-22	-1.0878	0.321	0.494	1.70111e-17	22	gabbr1a
36919	7.34153e-13	-1.08855	0.242	0.36	2.03463e-08	22	gramd1ba
36920	3.68526e-11	-1.08932	0.162	0.27	1.02133e-06	22	ivns1abpa
36921	4.16203e-23	-1.09333	0.158	0.338	1.15347e-18	22	kcnq3
36922	4.13078e-18	-1.09629	0.447	0.562	1.14481e-13	22	mgat4c
36923	4.77572e-13	-1.09677	0.189	0.31	1.32354e-08	22	LOC103035112
36924	7.38781e-15	-1.09724	0.18	0.312	2.04746e-10	22	micu3a
36925	3.09727e-13	-1.10293	0.231	0.354	8.58378e-09	22	gfra4a
36926	3.07879e-13	-1.10359	0.134	0.254	8.53255e-09	22	dennd1b
36927	0.000131023	-1.10427	0.547	0.54	1	22	schip1
36928	3.60766e-34	-1.10863	0.339	0.555	9.99828e-30	22	dlg3
36929	1.05682e-62	-1.11085	0.575	0.818	2.92888e-58	22	kcnma1a
36930	3.32319e-14	-1.11086	0.135	0.262	9.20989e-10	22	fam131ba
36931	8.03418e-15	-1.11107	0.215	0.344	2.22659e-10	22	spegb
36932	4.95397e-29	-1.1127	0.327	0.528	1.37294e-24	22	LOC103044356
36933	7.87207e-29	-1.11415	0.297	0.493	2.18166e-24	22	clstn3
36934	9.20666e-26	-1.11548	0.39	0.563	2.55153e-21	22	LOC103041759
36935	7.23716e-28	-1.11654	0.269	0.469	2.00571e-23	22	ksr2
36936	2.69878e-32	-1.1186	0.354	0.564	7.4794e-28	22	kcnc1a
36937	3.09852e-16	-1.11879	0.335	0.454	8.58724e-12	22	cacna2d2a
36938	1.95195e-16	-1.12105	0.204	0.344	5.40965e-12	22	celsr3
36939	3.68287e-12	-1.12234	0.207	0.321	1.02067e-07	22	adcy5
36940	6.59515e-08	-1.12633	0.168	0.251	0.00182778	22	raraa
36941	5.14689e-15	-1.13708	0.141	0.274	1.42641e-10	22	map1sb
36942	1.50227e-15	-1.13775	0.185	0.319	4.16339e-11	22	gprc5ba
36943	7.49683e-28	-1.14008	0.264	0.465	2.07767e-23	22	adam23a
36944	4.24397e-15	-1.14076	0.195	0.328	1.17617e-10	22	kank4
36945	6.85136e-05	-1.1428	0.306	0.347	1	22	si:ch211-186j3.6
36946	6.76544e-14	-1.15151	0.384	0.486	1.87497e-09	22	trpm3
36947	1.79371e-27	-1.15319	0.254	0.451	4.9711e-23	22	rbfox2
36948	4.36013e-20	-1.15451	0.33	0.474	1.20837e-15	22	LOC103031622
36949	6.44088e-19	-1.15544	0.186	0.344	1.78502e-14	22	sdc3
36950	2.97113e-18	-1.15776	0.191	0.343	8.2342e-14	22	ece2b
36951	2.52076e-16	-1.15822	0.2	0.342	6.98604e-12	22	LOC103029681
36952	3.43179e-13	-1.15862	0.155	0.274	9.51087e-09	22	kcnb1
36953	3.28006e-18	-1.15878	0.21	0.361	9.09036e-14	22	LOC103033743
36954	4.27471e-21	-1.16258	0.188	0.358	1.18469e-16	22	ppfia3
36955	1.27677e-10	-1.16626	0.3	0.402	3.53845e-06	22	thsd7ba
36956	1.84187e-17	-1.17051	0.155	0.302	5.10455e-13	22	sez6l2
36957	1.2629e-14	-1.17165	0.243	0.367	3.5e-10	22	frmpd3
36958	3.68255e-27	-1.17523	0.345	0.52	1.02058e-22	22	foxn3
36959	1.85092e-17	-1.17524	0.194	0.339	5.12964e-13	22	hivep3a
36960	6.4864e-17	-1.1785	0.242	0.379	1.79764e-12	22	adcyap1r1a
36961	1.50931e-10	-1.17869	0.192	0.29	4.1829e-06	22	syndig1l
36962	9.93442e-11	-1.17999	0.153	0.254	2.75323e-06	22	bcl2b
36963	1.7765e-28	-1.18027	0.269	0.468	4.92339e-24	22	amph
36964	6.04496e-16	-1.18256	0.437	0.537	1.6753e-11	22	rbms3
36965	2.2636e-27	-1.19075	0.423	0.6	6.27335e-23	22	slc8a1b
36966	2.58159e-13	-1.19351	0.158	0.277	7.15462e-09	22	si:ch211-45c16.2
36967	2.83961e-17	-1.19578	0.155	0.301	7.86971e-13	22	palm1a
36968	8.44034e-16	-1.19954	0.138	0.275	2.33916e-11	22	fam131bb
36969	8.15289e-14	-1.20053	0.132	0.254	2.25949e-09	22	phf1
36970	1.32237e-17	-1.20081	0.174	0.322	3.66481e-13	22	cacng3b
36971	5.83488e-20	-1.20172	0.207	0.373	1.61708e-15	22	thsd7aa
36972	2.7646e-33	-1.20235	0.302	0.514	7.66181e-29	22	snap25a
36973	3.37154e-19	-1.20355	0.17	0.328	9.3439e-15	22	dlg4b
36974	1.64317e-22	-1.20471	0.194	0.368	4.55388e-18	22	nptnb
36975	5.28484e-25	-1.20772	0.282	0.463	1.46464e-20	22	adcy8
36976	4.27962e-22	-1.20877	0.236	0.403	1.18606e-17	22	sypb
36977	1.74883e-19	-1.21521	0.246	0.407	4.84671e-15	22	LOC103030767
36978	7.04778e-17	-1.21901	0.176	0.317	1.95322e-12	22	LOC103030813
36979	3.06655e-15	-1.21912	0.165	0.298	8.49863e-11	22	ndrg2
36980	3.6578e-15	-1.22073	0.153	0.285	1.01372e-10	22	arhgef9a
36981	6.87194e-12	-1.22339	0.197	0.309	1.90449e-07	22	rap1gap2a
36982	2.8094e-15	-1.2243	0.135	0.267	7.78598e-11	22	bsnb
36983	1.11281e-12	-1.22499	0.285	0.384	3.08404e-08	22	ajap1
36984	3.20975e-40	-1.22511	0.368	0.588	8.89549e-36	22	LOC103035246
36985	7.27188e-15	-1.2292	0.165	0.295	2.01533e-10	22	LOC103038614
36986	2.75636e-13	-1.23146	0.141	0.261	7.63897e-09	22	glsb
36987	2.7561e-16	-1.23284	0.138	0.277	7.63826e-12	22	si:dkey-7j14.5
36988	9.30663e-23	-1.23313	0.176	0.352	2.57924e-18	22	atp6v0a1b
36989	5.51835e-23	-1.23412	0.345	0.503	1.52935e-18	22	shank3a
36990	9.20213e-48	-1.23502	0.435	0.684	2.55028e-43	22	LOC103026877
36991	2.85013e-13	-1.23565	0.297	0.406	7.89884e-09	22	LOC103038694
36992	1.51102e-15	-1.23959	0.197	0.331	4.18764e-11	22	hlfa
36993	3.5767e-29	-1.24036	0.341	0.523	9.91247e-25	22	tjp1b
36994	8.84099e-21	-1.242	0.183	0.348	2.45019e-16	22	scn2b
36995	1.93657e-13	-1.24593	0.192	0.313	5.367e-09	22	olfm1b
36996	1.15222e-13	-1.24622	0.17	0.293	3.19326e-09	22	ext1b
36997	2.7163e-56	-1.24655	0.512	0.734	7.52795e-52	22	ptprsb
36998	3.91893e-34	-1.25038	0.309	0.528	1.08609e-29	22	ank1b
36999	5.29675e-23	-1.25276	0.233	0.404	1.46794e-18	22	xkr4
37000	9.57757e-16	-1.25651	0.183	0.321	2.65433e-11	22	rarab
37001	2.3977e-57	-1.25928	0.423	0.688	6.64499e-53	22	cacna1ab
37002	2.93442e-15	-1.25932	0.138	0.269	8.13244e-11	22	capn5b
37003	1.44213e-25	-1.26057	0.378	0.55	3.99672e-21	22	dmd
37004	1.47904e-26	-1.26077	0.33	0.504	4.09901e-22	22	igdcc3
37005	7.74628e-37	-1.26343	0.449	0.653	2.1468e-32	22	ptprn2
37006	2.90973e-17	-1.26372	0.455	0.548	8.06404e-13	22	pcdh1b
37007	2.13147e-23	-1.26399	0.269	0.44	5.90716e-19	22	LOC103029869
37008	1.83179e-43	-1.26455	0.357	0.601	5.07661e-39	22	tanc2a
37009	2.11193e-24	-1.27127	0.192	0.377	5.85301e-20	22	LOC103037453
37010	9.57563e-18	-1.27747	0.162	0.306	2.65379e-13	22	npdc1b
37011	2.45903e-08	-1.28003	0.602	0.623	0.000681497	22	oxr1a
37012	4.83251e-47	-1.28608	0.399	0.635	1.33928e-42	22	rims2b
37013	8.35279e-38	-1.28697	0.408	0.606	2.31489e-33	22	syt2a
37014	1.64907e-36	-1.28723	0.315	0.539	4.57022e-32	22	kcnc3b
37015	4.94246e-22	-1.29074	0.231	0.401	1.36975e-17	22	znf423
37016	1.43696e-19	-1.291	0.297	0.447	3.98239e-15	22	b3galt1b
37017	6.11144e-13	-1.29161	0.213	0.332	1.69373e-08	22	LOC103027649
37018	6.85359e-23	-1.30038	0.182	0.36	1.8994e-18	22	ptprna
37019	3.55993e-27	-1.30135	0.258	0.451	9.86599e-23	22	enox1
37020	7.41458e-16	-1.3029	0.147	0.282	2.05488e-11	22	pcsk2
37021	1.87456e-40	-1.30305	0.333	0.559	5.19515e-36	22	kif1aa
37022	5.80431e-71	-1.30524	0.523	0.779	1.60861e-66	22	rims2a
37023	2.40849e-17	-1.30786	0.239	0.377	6.67488e-13	22	elfn2a
37024	5.90654e-11	-1.30931	0.242	0.339	1.63694e-06	22	cntnap5a
37025	1.11125e-14	-1.31235	0.312	0.429	3.07973e-10	22	gramd1bb
37026	1.79979e-15	-1.31363	0.302	0.424	4.98794e-11	22	unc5da
37027	7.15943e-43	-1.31422	0.291	0.553	1.98416e-38	22	macrod2
37028	5.32534e-67	-1.31825	0.497	0.744	1.47586e-62	22	cadpsb
37029	4.98701e-25	-1.31837	0.197	0.383	1.3821e-20	22	ppp3ca
37030	3.80424e-17	-1.32081	0.123	0.264	1.05431e-12	22	abcc9
37031	1.90086e-17	-1.32177	0.3	0.425	5.26805e-13	22	LOC125784395
37032	2.54828e-58	-1.32289	0.374	0.651	7.0623e-54	22	gnao1a
37033	3.10183e-11	-1.32307	0.239	0.339	8.59641e-07	22	meis1b
37034	5.10732e-32	-1.32635	0.197	0.415	1.41544e-27	22	jarid2a
37035	1.20516e-23	-1.32998	0.171	0.35	3.33999e-19	22	magixa
37036	7.48809e-25	-1.33404	0.216	0.397	2.07525e-20	22	LOC103046181
37037	1.87274e-33	-1.34383	0.222	0.452	5.19012e-29	22	si:ch211-66i15.4
37038	3.65782e-21	-1.34384	0.221	0.384	1.01373e-16	22	hivep1
37039	1.01559e-35	-1.3493	0.275	0.498	2.81461e-31	22	camk2b1
37040	4.63159e-54	-1.35167	0.422	0.672	1.2836e-49	22	atp2b3b
37041	2.5239e-65	-1.35579	0.459	0.713	6.99473e-61	22	cacna1c
37042	1.32701e-21	-1.35604	0.177	0.349	3.67767e-17	22	arhgef9b
37043	2.18373e-14	-1.35866	0.203	0.327	6.05199e-10	22	npnta
37044	4.46411e-83	-1.36009	0.563	0.84	1.23718e-78	22	dlg2
37045	1.1959e-16	-1.36144	0.281	0.403	3.31433e-12	22	crim1
37046	2.70541e-53	-1.36376	0.359	0.619	7.49778e-49	22	st8sia5
37047	4.10792e-16	-1.37446	0.135	0.269	1.13847e-11	22	sgsm2
37048	1.86747e-27	-1.37587	0.245	0.434	5.17551e-23	22	cacna1ba
37049	2.94754e-20	-1.37868	0.144	0.303	8.1688e-16	22	erc2
37050	2.9531e-21	-1.37897	0.225	0.386	8.18421e-17	22	syt7b
37051	1.48777e-14	-1.38144	0.321	0.435	4.12322e-10	22	sulf2b
37052	2.95378e-36	-1.38381	0.351	0.565	8.1861e-32	22	msi2a
37053	3.27207e-17	-1.3885	0.48	0.569	9.06821e-13	22	roraa
37054	1.20973e-34	-1.39106	0.339	0.537	3.35265e-30	22	grin2bb
37055	7.24072e-41	-1.39152	0.396	0.617	2.00669e-36	22	unc5a
37056	2.13773e-19	-1.39731	0.11	0.262	5.92451e-15	22	LOC103026719
37057	1.15799e-28	-1.40119	0.399	0.566	3.20925e-24	22	grin1b
37058	6.45786e-20	-1.40395	0.186	0.341	1.78973e-15	22	LOC103037059
37059	2.06439e-43	-1.40546	0.38	0.615	5.72126e-39	22	spock1
37060	1.06274e-28	-1.41903	0.203	0.403	2.94527e-24	22	slco5a1b
37061	7.48027e-26	-1.41949	0.198	0.386	2.07308e-21	22	LOC111195365
37062	9.68068e-26	-1.41952	0.156	0.345	2.6829e-21	22	LOC103034155
37063	4.69216e-16	-1.42018	0.146	0.28	1.30039e-11	22	cacnb1
37064	1.26279e-11	-1.421	0.144	0.252	3.49969e-07	22	ablim3
37065	3.87811e-16	-1.4215	0.252	0.38	1.07478e-11	22	LOC103031728
37066	1.62865e-41	-1.42215	0.284	0.522	4.51363e-37	22	ptprr
37067	5.87258e-27	-1.42302	0.215	0.407	1.62753e-22	22	pde3a
37068	4.98704e-11	-1.42325	0.24	0.337	1.38211e-06	22	tshz3b
37069	1.91958e-41	-1.42384	0.252	0.501	5.31993e-37	22	pam
37070	1.04381e-42	-1.42847	0.446	0.65	2.89283e-38	22	celf5a
37071	1.62652e-28	-1.43698	0.225	0.423	4.50775e-24	22	xkr7b
37072	1.94787e-17	-1.43825	0.305	0.43	5.39833e-13	22	mef2aa
37073	2.16474e-29	-1.44405	0.209	0.409	5.99936e-25	22	LOC103032908
37074	1.22647e-46	-1.44744	0.611	0.789	3.39903e-42	22	msi2b
37075	8.41336e-50	-1.46529	0.432	0.675	2.33168e-45	22	pvrl2l
37076	2.12195e-15	-1.46893	0.401	0.504	5.88078e-11	22	dpp6a
37077	7.63851e-60	-1.46937	0.344	0.627	2.11694e-55	22	cpe
37078	5.85603e-71	-1.47079	0.356	0.672	1.62294e-66	22	ank3a
37079	1.37682e-12	-1.47403	0.203	0.31	3.81571e-08	22	tshz1
37080	8.23701e-34	-1.47445	0.222	0.444	2.2828e-29	22	LOC103029984
37081	2.16579e-24	-1.47716	0.159	0.341	6.00227e-20	22	ache
37082	2.12185e-43	-1.47726	0.281	0.528	5.88049e-39	22	syt3
37083	2.36878e-30	-1.48132	0.538	0.678	6.56483e-26	22	elavl4
37084	6.25881e-28	-1.4848	0.216	0.409	1.73457e-23	22	fam189a1
37085	1.22299e-15	-1.48728	0.17	0.298	3.38938e-11	22	cry3a
37086	1.32788e-45	-1.48861	0.227	0.508	3.6801e-41	22	cntn5
37087	4.19457e-21	-1.48971	0.245	0.397	1.16248e-16	22	LOC103038321
37088	9.91138e-21	-1.49069	0.132	0.291	2.74684e-16	22	kcna1b
37089	1.62773e-58	-1.49405	0.38	0.661	4.5111e-54	22	iqsec3a
37090	1.29653e-63	-1.49667	0.383	0.666	3.59321e-59	22	srrm3
37091	1.28617e-19	-1.5003	0.146	0.302	3.56449e-15	22	lnx1
37092	4.56453e-33	-1.50046	0.197	0.414	1.26501e-28	22	pcsk1nl
37093	2.12559e-58	-1.50378	0.351	0.638	5.89087e-54	22	LOC103022855
37094	8.96375e-21	-1.50701	0.113	0.271	2.48421e-16	22	atp1b3a
37095	1.27839e-37	-1.5077	0.221	0.46	3.54294e-33	22	nrxn3b
37096	3.18237e-25	-1.51434	0.246	0.427	8.81963e-21	22	hdac4
37097	7.7673e-21	-1.52088	0.177	0.34	2.15263e-16	22	pde4a
37098	9.05554e-30	-1.52527	0.138	0.347	2.50965e-25	22	rtn1b
37099	3.19868e-28	-1.52548	0.17	0.37	8.86482e-24	22	ctdspla
37100	1.6647e-22	-1.52624	0.204	0.37	4.61355e-18	22	fat1a
37101	2.46568e-20	-1.52741	0.12	0.277	6.83338e-16	22	LOC103033987
37102	5.47148e-12	-1.52784	0.189	0.295	1.51637e-07	22	epha6
37103	4.52176e-66	-1.53076	0.374	0.674	1.25316e-61	22	si:ch211-278a6.1
37104	2.14417e-14	-1.53182	0.128	0.25	5.94235e-10	22	pknox2
37105	6.91218e-25	-1.53261	0.204	0.387	1.91564e-20	22	jph3b
37106	2.17173e-16	-1.54029	0.26	0.382	6.01872e-12	22	adcy2a
37107	2.28234e-55	-1.54356	0.41	0.665	6.32527e-51	22	zgc:165603
37108	8.37334e-83	-1.5446	0.505	0.801	2.32059e-78	22	slc6a8
37109	3.55961e-30	-1.5606	0.191	0.402	9.86511e-26	22	LOC103021361
37110	2.60434e-18	-1.56123	0.14	0.284	7.21766e-14	22	tox
37111	8.2387e-19	-1.56712	0.114	0.264	2.28327e-14	22	dipk2ab
37112	2.30635e-24	-1.56925	0.126	0.303	6.39181e-20	22	pcnx2
37113	1.21824e-51	-1.57279	0.511	0.727	3.37622e-47	22	rbfox1
37114	4.40852e-26	-1.57462	0.146	0.333	1.22178e-21	22	LOC103035350
37115	1.99446e-20	-1.58147	0.146	0.302	5.52745e-16	22	garnl3
37116	1.19443e-41	-1.59141	0.261	0.508	3.31026e-37	22	cacna1bb
37117	3.21059e-47	-1.59258	0.233	0.501	8.89782e-43	22	arhgap44a
37118	6.11133e-13	-1.60212	0.15	0.261	1.69369e-08	22	slit1a
37119	2.97486e-36	-1.60531	0.195	0.424	8.24454e-32	22	kalrnb
37120	4.30841e-58	-1.60646	0.306	0.586	1.19403e-53	22	sypa
37121	2.4201e-96	-1.6078	0.512	0.807	6.70708e-92	22	syt1a
37122	1.01744e-16	-1.60792	0.147	0.28	2.81972e-12	22	cdh18a
37123	9.10059e-20	-1.61248	0.117	0.27	2.52214e-15	22	ndst2b
37124	1.23908e-22	-1.61578	0.155	0.323	3.43397e-18	22	ncana
37125	9.74163e-21	-1.61963	0.12	0.277	2.69979e-16	22	plppr5b
37126	1.95718e-29	-1.62413	0.165	0.372	5.42411e-25	22	epha4b
37127	4.35906e-18	-1.62573	0.128	0.269	1.20807e-13	22	bcl11aa
37128	8.3577e-57	-1.63193	0.221	0.533	2.31625e-52	22	l1cama
37129	3.43827e-15	-1.64011	0.158	0.284	9.52882e-11	22	baiap2b
37130	1.45303e-60	-1.647	0.24	0.566	4.02694e-56	22	kalrna
37131	2.91772e-42	-1.64717	0.174	0.437	8.08616e-38	22	LOC103040366
37132	1.47436e-34	-1.66344	0.192	0.413	4.08603e-30	22	LOC103032213
37133	3.11316e-22	-1.67266	0.17	0.335	8.6278e-18	22	olfm1a
37134	2.51038e-50	-1.67651	0.249	0.529	6.95727e-46	22	myo16
37135	2.17443e-32	-1.68171	0.251	0.455	6.02622e-28	22	grin2ab
37136	1.08485e-70	-1.68319	0.32	0.628	3.00655e-66	22	dnaaf9
37137	1.36378e-28	-1.70078	0.119	0.317	3.77959e-24	22	myo10l1
37138	7.55826e-22	-1.70137	0.126	0.288	2.0947e-17	22	rims3
37139	1.19026e-23	-1.70628	0.095	0.266	3.29869e-19	22	b3galt2
37140	7.71873e-28	-1.70835	0.251	0.435	2.13917e-23	22	robo1
37141	1.53666e-43	-1.70965	0.311	0.557	4.2587e-39	22	clstn2a
37142	5.08369e-20	-1.71658	0.141	0.294	1.40889e-15	22	LOC103045102
37143	8.76644e-24	-1.71717	0.162	0.331	2.42953e-19	22	LOC103044147
37144	1.15618e-28	-1.71828	0.114	0.311	3.20425e-24	22	mtus2a
37145	2.00067e-31	-1.72151	0.126	0.34	5.54465e-27	22	necab3
37146	3.61718e-24	-1.72217	0.099	0.272	1.00246e-19	22	arhgap4b
37147	1.44049e-24	-1.72571	0.09	0.263	3.99219e-20	22	hmbox1a
37148	5.17229e-18	-1.7286	0.12	0.26	1.43345e-13	22	asic2
37149	4.53254e-23	-1.73313	0.108	0.275	1.25615e-18	22	si:ch73-127m5.1
37150	5.93288e-27	-1.73911	0.096	0.283	1.64424e-22	22	map7d2b
37151	6.65336e-18	-1.74147	0.147	0.289	1.84391e-13	22	kcnb2b
37152	6.03921e-28	-1.74417	0.224	0.408	1.67371e-23	22	meis2a
37153	7.26586e-12	-1.74556	0.227	0.325	2.01366e-07	22	LOC103026919
37154	4.46172e-20	-1.74693	0.111	0.262	1.23652e-15	22	ek1
37155	1.53249e-14	-1.76335	0.134	0.253	4.24715e-10	22	adgrl2a
37156	6.86439e-25	-1.76405	0.102	0.281	1.9024e-20	22	LOC103047119
37157	1.04086e-27	-1.76549	0.224	0.407	2.88463e-23	22	clmpb
37158	1.0673e-29	-1.76872	0.646	0.744	2.95791e-25	22	tenm3
37159	2.14482e-27	-1.77263	0.215	0.402	5.94416e-23	22	nrp2b
37160	6.0748e-26	-1.77678	0.236	0.42	1.68357e-21	22	dgkh
37161	2.50547e-20	-1.77968	0.128	0.283	6.94366e-16	22	cntn3b
37162	1.8944e-30	-1.79108	0.11	0.314	5.25014e-26	22	mgarpa
37163	7.19561e-24	-1.79521	0.093	0.263	1.99419e-19	22	LOC107197502
37164	3.44903e-58	-1.79784	0.29	0.575	9.55865e-54	22	brsk2a
37165	5.22896e-41	-1.80173	0.143	0.398	1.44915e-36	22	btbd11a
37166	3.26955e-27	-1.80362	0.102	0.29	9.06122e-23	22	pou2f2a
37167	9.05718e-38	-1.80928	0.161	0.395	2.51011e-33	22	LOC103027981
37168	7.34429e-24	-1.81091	0.096	0.27	2.0354e-19	22	oprl1
37169	6.58981e-33	-1.81541	0.126	0.342	1.8263e-28	22	LOC103044440
37170	4.23775e-32	-1.8266	0.122	0.334	1.17445e-27	22	syn2a
37171	6.93027e-65	-1.84302	0.269	0.585	1.92066e-60	22	atp2b2
37172	1.58034e-25	-1.8438	0.177	0.358	4.37976e-21	22	khdrbs2
37173	2.78487e-36	-1.85128	0.155	0.383	7.71798e-32	22	cacnb2a
37174	1.91503e-26	-1.85556	0.102	0.287	5.30732e-22	22	slc4a11
37175	1.20072e-26	-1.85958	0.114	0.298	3.32769e-22	22	plppr2a
37176	4.41797e-36	-1.86058	0.126	0.355	1.2244e-31	22	mtus2b
37177	8.01508e-25	-1.873	0.108	0.284	2.2213e-20	22	kcnh7
37178	4.15995e-31	-1.87888	0.119	0.325	1.15289e-26	22	slc17a6b
37179	2.54052e-17	-1.88502	0.128	0.264	7.0408e-13	22	doc2b
37180	8.20036e-22	-1.88745	0.12	0.281	2.27265e-17	22	scg2b
37181	6.60492e-15	-1.89327	0.162	0.282	1.83049e-10	22	cacna2d3a
37182	7.52784e-34	-1.89864	0.293	0.492	2.08627e-29	22	sez6b
37183	2.1001e-22	-1.90724	0.137	0.299	5.82022e-18	22	ttc28
37184	6.48815e-64	-1.92325	0.437	0.677	1.79813e-59	22	plxna2
37185	1.06639e-24	-1.92958	0.093	0.265	2.95539e-20	22	celf3a
37186	2.6739e-34	-1.94055	0.158	0.379	7.41044e-30	22	myripb
37187	4.63559e-27	-1.94772	0.104	0.293	1.28471e-22	22	LOC103033205
37188	3.22152e-28	-1.94922	0.342	0.504	8.92813e-24	22	rbfox3a
37189	1.46659e-28	-1.94949	0.123	0.319	4.0645e-24	22	LOC103025333
37190	6.97023e-28	-1.95563	0.108	0.297	1.93173e-23	22	LOC103032203
37191	2.85653e-27	-1.95745	0.138	0.326	7.91659e-23	22	LOC103026784
37192	1.47228e-20	-1.96014	0.131	0.286	4.08027e-16	22	cpne5b
37193	4.40384e-55	-1.96777	0.173	0.471	1.22048e-50	22	sncgb
37194	7.63526e-35	-1.97541	0.137	0.361	2.11604e-30	22	man1a1
37195	2.55325e-24	-1.97761	0.092	0.261	7.07609e-20	22	ano3
37196	3.02224e-32	-1.98478	0.143	0.354	8.37583e-28	22	mctp1a
37197	3.94391e-22	-1.98573	0.113	0.272	1.09302e-17	22	galnt18b
37198	3.11986e-22	-1.99023	0.138	0.299	8.64638e-18	22	nr3c2
37199	2.98652e-26	-1.99118	0.083	0.261	8.27684e-22	22	srgap1b
37200	6.75633e-26	-1.99662	0.096	0.274	1.87245e-21	22	slc17a6a
37201	7.5369e-33	-1.99715	0.126	0.339	2.08878e-28	22	baiap2a
37202	1.10073e-40	-2.0176	0.185	0.429	3.05057e-36	22	inpp4b
37203	1.24571e-36	-2.02217	0.249	0.466	3.45236e-32	22	LOC103025331
37204	1.37196e-36	-2.02437	0.156	0.385	3.80226e-32	22	LOC103031495
37205	6.75909e-85	-2.02975	0.302	0.671	1.87321e-80	22	zfhx3b
37206	2.39015e-48	-2.03248	0.176	0.445	6.62406e-44	22	syngap1a
37207	8.3455e-42	-2.03608	0.107	0.358	2.31287e-37	22	l1camb
37208	3.96131e-25	-2.03775	0.144	0.32	1.09784e-20	22	kctd16b
37209	1.35172e-43	-2.04012	0.167	0.425	3.74615e-39	22	zfhx4
37210	7.75999e-57	-2.04778	0.201	0.507	2.1506e-52	22	ank1a
37211	6.56094e-25	-2.04995	0.098	0.271	1.8183e-20	22	runx1t1
37212	2.77703e-72	-2.0609	0.243	0.581	7.69626e-68	22	grin1a
37213	9.39006e-46	-2.07121	0.129	0.397	2.60236e-41	22	syn2b
37214	1.06429e-28	-2.07137	0.111	0.303	2.94958e-24	22	disp3
37215	2.50439e-88	-2.07275	0.266	0.646	6.94066e-84	22	syt7a
37216	1.82757e-37	-2.08028	0.123	0.356	5.06492e-33	22	cux2b
37217	2.75333e-41	-2.10243	0.114	0.365	7.63056e-37	22	ank2a
37218	1.87811e-23	-2.10282	0.092	0.257	5.20499e-19	22	scg2a
37219	8.87162e-67	-2.1192	0.177	0.512	2.45868e-62	22	LOC103046947
37220	1.40439e-36	-2.12214	0.105	0.334	3.89211e-32	22	LOC103046272
37221	1.42743e-43	-2.13068	0.14	0.397	3.95598e-39	22	chl1b
37222	2.37357e-73	-2.13571	0.174	0.524	6.57811e-69	22	nrcama
37223	6.78514e-40	-2.1379	0.132	0.375	1.88044e-35	22	kcnt1b
37224	2.80847e-35	-2.15163	0.111	0.336	7.78339e-31	22	nrp1a
37225	6.26239e-29	-2.15888	0.089	0.281	1.73556e-24	22	LOC103037096
37226	1.11478e-31	-2.17376	0.074	0.277	3.08951e-27	22	prkcab
37227	9.19712e-36	-2.17743	0.114	0.337	2.54889e-31	22	LOC103038806
37228	3.78622e-66	-2.18204	0.326	0.623	1.04931e-61	22	nrxn3a
37229	9.22559e-51	-2.192	0.176	0.453	2.55678e-46	22	grin2aa
37230	1.90621e-91	-2.19421	0.23	0.634	5.28287e-87	22	robo2
37231	4.08345e-33	-2.19829	0.093	0.305	1.13169e-28	22	lingo2b
37232	5.55056e-23	-2.20787	0.104	0.267	1.53828e-18	22	tcerg1l
37233	4.37592e-36	-2.20947	0.09	0.314	1.21274e-31	22	spega
37234	2.88881e-33	-2.21135	0.093	0.304	8.00606e-29	22	nav2a
37235	1.16785e-27	-2.21868	0.108	0.296	3.23658e-23	22	ebf3a
37236	3.42019e-65	-2.25065	0.209	0.536	9.47873e-61	22	agrn
37237	1.90097e-57	-2.28019	0.183	0.486	5.26834e-53	22	LOC103043076
37238	4.16845e-40	-2.28794	0.251	0.483	1.15524e-35	22	LOC103033833
37239	5.03591e-70	-2.29439	0.146	0.491	1.39565e-65	22	mcf2l2
37240	5.03291e-31	-2.31269	0.071	0.268	1.39482e-26	22	pcsk1
37241	1.1489e-27	-2.32064	0.089	0.273	3.18407e-23	22	foxp4
37242	2.17626e-40	-2.32427	0.078	0.321	6.0313e-36	22	gjd1a
37243	3.13462e-100	-2.328	0.21	0.623	8.68728e-96	22	map2
37244	5.79717e-32	-2.33182	0.102	0.306	1.60663e-27	22	necab2
37245	5.7553e-34	-2.34158	0.066	0.277	1.59502e-29	22	dner
37246	1.15564e-28	-2.35873	0.086	0.273	3.20274e-24	22	cbfa2t3
37247	1.79485e-40	-2.36953	0.107	0.348	4.97424e-36	22	neo1a
37248	8.32282e-30	-2.3754	0.111	0.306	2.30659e-25	22	plxna1a
37249	1.17432e-47	-2.37698	0.101	0.374	3.25452e-43	22	shank2b
37250	1.57713e-27	-2.40328	0.077	0.259	4.37087e-23	22	cacna1g
37251	8.23505e-69	-2.43762	0.116	0.458	2.28226e-64	22	sgip1a
37252	4.47452e-70	-2.44502	0.177	0.519	1.24007e-65	22	LOC103026130
37253	6.27959e-81	-2.45164	0.185	0.554	1.74033e-76	22	dlgap2a
37254	3.19002e-43	-2.49116	0.099	0.351	8.84082e-39	22	ppargc1b
37255	4.82151e-29	-2.49193	0.084	0.273	1.33623e-24	22	znf385c
37256	7.51262e-136	-2.51892	0.263	0.723	2.08205e-131	22	gabbr2
37257	3.00125e-35	-2.55328	0.098	0.316	8.31765e-31	22	nrp2a
37258	9.53733e-29	-2.55451	0.107	0.294	2.64318e-24	22	znf385b
37259	1.23333e-33	-2.55559	0.096	0.307	3.41805e-29	22	fam20ca
37260	1.53502e-92	-2.5759	0.137	0.545	4.25416e-88	22	bcl9
37261	3.25381e-43	-2.57633	0.099	0.352	9.01761e-39	22	crhr1
37262	6.42714e-50	-2.5766	0.123	0.404	1.78122e-45	22	cadm1b
37263	5.82427e-51	-2.57662	0.075	0.356	1.61414e-46	22	LOC103040994
37264	6.47893e-50	-2.57777	0.116	0.393	1.79557e-45	22	kcnh2b
37265	3.47868e-37	-2.57926	0.066	0.29	9.64081e-33	22	ndrg4
37266	5.01464e-34	-2.59252	0.06	0.268	1.38976e-29	22	b4galt5
37267	5.27243e-38	-2.66923	0.051	0.275	1.4612e-33	22	mast1a
37268	2.71977e-35	-2.73349	0.096	0.314	7.53758e-31	22	plecb
37269	1.70781e-33	-2.75704	0.053	0.257	4.73302e-29	22	ppm1e
37270	2.05385e-36	-2.76925	0.087	0.309	5.69204e-32	22	rgs6
37271	6.77779e-36	-2.77074	0.057	0.273	1.8784e-31	22	rap1gapb
37272	1.70972e-28	-2.80901	0.081	0.266	4.73832e-24	22	ebf1a
37273	2.20462e-33	-2.84414	0.06	0.264	6.10989e-29	22	camk2a
37274	1.1424e-27	-2.85478	0.071	0.251	3.16605e-23	22	nfia
37275	2.20398e-39	-2.86362	0.087	0.321	6.10812e-35	22	pard3aa
37276	5.94992e-32	-2.95212	0.057	0.253	1.64896e-27	22	cacna1eb
37277	0	7.77799	0.322	0.002	0	23	cbln12
37278	0	6.59468	0.301	0.004	0	23	nebl
37279	0	6.14823	0.474	0.018	0	23	fat2
37280	0	5.65241	0.487	0.02	0	23	slc17a7a
37281	0	5.5491	0.338	0.009	0	23	eps8l2
37282	0	5.12493	0.388	0.021	0	23	marchf4
37283	0	4.23109	0.457	0.03	0	23	zic1
37284	0	4.20541	0.333	0.021	0	23	zic4
37285	4.49361e-153	4.03775	0.276	0.048	1.24536e-148	23	gsg1l
37286	0	3.77504	0.404	0.05	0	23	kcnj19b
37287	0	3.72804	0.479	0.064	0	23	LOC111193117
37288	0	3.68721	0.298	0.021	0	23	zic2a
37289	4.42711e-288	3.66922	0.296	0.032	1.22693e-283	23	arhgap46a
37290	0	3.65547	0.312	0.026	0	23	neurod2
37291	0	3.63444	0.508	0.058	0	23	avpr2ab
37292	3.47921e-252	3.60732	0.306	0.039	9.64229e-248	23	gabra6b
37293	0	3.50627	0.622	0.132	0	23	gabrd
37294	0	3.46317	0.529	0.076	0	23	zbtb18
37295	4.39486e-254	3.4204	0.524	0.114	1.21799e-249	23	cspg5b
37296	7.08546e-242	3.23646	0.253	0.027	1.96366e-237	23	barhl1b
37297	3.6455e-170	2.96936	0.306	0.053	1.01031e-165	23	epb41l4b
37298	1.25843e-209	2.94124	0.434	0.089	3.48762e-205	23	pkn1b
37299	2.21576e-144	2.90445	0.296	0.057	6.14076e-140	23	cdk15
37300	0	2.89866	0.415	0.056	0	23	neurod1
37301	2.21918e-183	2.86083	0.503	0.129	6.15023e-179	23	esrrga
37302	2.91891e-163	2.82911	0.425	0.102	8.08946e-159	23	gabra4
37303	3.68238e-97	2.78547	0.25	0.057	1.02053e-92	23	adam19b
37304	1.13357e-157	2.77629	0.431	0.107	3.14158e-153	23	hs6st3b
37305	2.4586e-146	2.76152	0.271	0.047	6.81376e-142	23	prox1a
37306	6.50105e-213	2.75928	0.675	0.213	1.8017e-208	23	LOC103033992
37307	2.04594e-231	2.71485	0.591	0.149	5.67013e-227	23	kcnh4b
37308	1.23047e-247	2.61782	0.478	0.09	3.41011e-243	23	grin2ca
37309	1.66676e-253	2.60594	0.897	0.455	4.61927e-249	23	unc5cb
37310	4.74919e-151	2.60055	0.37	0.082	1.31619e-146	23	kcnh8
37311	1.28973e-213	2.54966	0.559	0.14	3.57435e-209	23	reln
37312	2.69099e-141	2.52502	0.457	0.131	7.4578e-137	23	zbtb46
37313	2.12619e-161	2.52236	0.463	0.121	5.89251e-157	23	LOC103038904
37314	1.49885e-101	2.51698	0.638	0.367	4.15391e-97	23	qkia
37315	1.26353e-105	2.47973	0.252	0.053	3.50173e-101	23	si:dkey-16j16.4
37316	2.03166e-164	2.44807	0.401	0.088	5.63053e-160	23	draxina
37317	0	2.44594	0.801	0.196	0	23	dacha
37318	1.29148e-127	2.41925	0.409	0.112	3.57921e-123	23	mpp3b
37319	0	2.32112	0.325	0.028	0	23	mag
37320	5.48874e-171	2.3202	0.793	0.405	1.52115e-166	23	plxnb2b
37321	7.84295e-197	2.31823	0.611	0.181	2.1736e-192	23	pcbp3
37322	2.66933e-105	2.31474	0.28	0.064	7.39779e-101	23	si:ch211-151p13.8
37323	8.77526e-253	2.26931	0.768	0.229	2.43197e-248	23	gpc3
37324	4.38961e-89	2.25513	0.596	0.309	1.21654e-84	23	rims1b
37325	6.53985e-257	2.25402	0.915	0.425	1.81245e-252	23	LOC103039720
37326	6.24279e-74	2.24959	0.266	0.075	1.73013e-69	23	LOC103047313
37327	2.8256e-117	2.24692	0.38	0.102	7.83086e-113	23	cacnb2b
37328	3.26255e-92	2.22103	0.598	0.293	9.04182e-88	23	LOC103022380
37329	2.23397e-120	2.20879	0.457	0.145	6.19123e-116	23	LOC103044346
37330	2.6849e-115	2.19378	0.462	0.149	7.44094e-111	23	rims4
37331	6.80069e-144	2.19304	0.633	0.235	1.88474e-139	23	kcnip4a
37332	3.53382e-147	2.17536	0.753	0.345	9.79362e-143	23	crhr1
37333	1.92418e-58	2.16898	0.317	0.117	5.33266e-54	23	cacng7a
37334	2.12705e-103	2.16107	0.538	0.209	5.89491e-99	23	pde1ca
37335	3.54489e-142	2.13351	0.612	0.225	9.8243e-138	23	srrm4
37336	1.0806e-129	2.12478	0.662	0.288	2.99478e-125	23	znf385b
37337	3.91414e-111	2.10115	0.58	0.242	1.08476e-106	23	LOC103029157
37338	8.34884e-82	2.08968	0.319	0.095	2.3138e-77	23	LOC103044874
37339	3.4297e-79	2.07265	0.287	0.081	9.50507e-75	23	chn2
37340	1.96298e-104	2.031	0.689	0.35	5.44021e-100	23	LOC103033543
37341	4.21898e-101	1.98995	0.527	0.207	1.16925e-96	23	LOC103036346
37342	1.12372e-57	1.97181	0.338	0.131	3.11428e-53	23	LOC103024229
37343	8.18514e-115	1.96057	0.301	0.067	2.26843e-110	23	mcama
37344	1.24699e-17	1.95435	0.268	0.161	3.45591e-13	23	neto1l
37345	3.62496e-122	1.95273	0.854	0.6	1.00462e-117	23	luzp2
37346	1.25327e-76	1.91985	0.446	0.18	3.4733e-72	23	tmem276b
37347	3.08188e-99	1.91667	0.587	0.257	8.54111e-95	23	LOC103026719
37348	1.50154e-89	1.90024	0.494	0.198	4.16136e-85	23	pip4k2ab
37349	3.92609e-43	1.87896	0.319	0.139	1.08808e-38	23	stx1a
37350	5.30951e-78	1.87163	0.468	0.195	1.47148e-73	23	LOC103042093
37351	3.14568e-50	1.86041	0.397	0.182	8.71794e-46	23	minar1
37352	2.7497e-51	1.85865	0.277	0.099	7.62052e-47	23	camk4
37353	3.27838e-75	1.85789	0.369	0.127	9.08571e-71	23	dtnbp1a
37354	4.16484e-176	1.85701	0.649	0.203	1.15424e-171	23	LOC103039837
37355	5.93183e-185	1.85682	0.928	0.637	1.64395e-180	23	adarb1b
37356	4.86052e-15	1.84678	0.28	0.172	1.34704e-10	23	shisa9a
37357	1.66785e-68	1.83967	0.309	0.099	4.62228e-64	23	LOC111191342
37358	8.57601e-85	1.83516	0.601	0.309	2.37676e-80	23	LOC103029134
37359	2.3666e-127	1.82582	0.492	0.148	6.5588e-123	23	scn4ba
37360	1.56333e-81	1.82007	0.486	0.201	4.33262e-77	23	LOC103028288
37361	9.61229e-90	1.80246	0.369	0.113	2.66395e-85	23	nfatc3a
37362	3.69945e-103	1.80119	0.606	0.262	1.02526e-98	23	tmem266
37363	2.3913e-77	1.80024	0.47	0.195	6.62726e-73	23	dtx1
37364	1.13943e-49	1.79728	0.256	0.089	3.15782e-45	23	tagln3a
37365	2.8317e-79	1.78601	0.55	0.261	7.84778e-75	23	LOC103023932
37366	4.99489e-107	1.78057	0.494	0.172	1.38428e-102	23	LOC103022015
37367	1.29158e-82	1.75342	0.508	0.214	3.57947e-78	23	ankib1b
37368	4.75844e-58	1.73822	0.303	0.106	1.31875e-53	23	LOC103029479
37369	2.10317e-73	1.73447	0.503	0.225	5.82871e-69	23	kiaa1549lb
37370	1.27471e-47	1.73284	0.268	0.097	3.53273e-43	23	gprin3b
37371	3.03823e-71	1.7258	0.418	0.164	8.42016e-67	23	lrrn1
37372	5.52279e-50	1.71242	0.312	0.121	1.53059e-45	23	slc35f4
37373	2.20411e-75	1.71223	0.487	0.207	6.10847e-71	23	slc24a4b
37374	1.04728e-62	1.70344	0.404	0.166	2.90244e-58	23	kcna3a
37375	1.73717e-71	1.69435	0.356	0.123	4.8144e-67	23	gdpd5b
37376	1.91313e-54	1.66962	0.38	0.161	5.30206e-50	23	epha4a
37377	1.3054e-108	1.66814	0.949	0.775	3.6178e-104	23	rims2a
37378	2.39844e-71	1.66187	0.591	0.323	6.64703e-67	23	nhsl2
37379	1.12179e-84	1.65476	0.588	0.272	3.10892e-80	23	prkcab
37380	2.90594e-56	1.64602	0.454	0.218	8.05354e-52	23	fam110b
37381	2.21402e-83	1.63314	0.622	0.307	6.13593e-79	23	ndst2a
37382	5.93709e-63	1.61914	0.349	0.128	1.6454e-58	23	nrip2
37383	2.62506e-35	1.60474	0.506	0.314	7.27508e-31	23	nktr
37384	2.38695e-87	1.60166	0.476	0.179	6.6152e-83	23	srgap1a
37385	3.41274e-103	1.60013	0.51	0.18	9.45807e-99	23	LOC125785907
37386	5.69574e-39	1.59933	0.369	0.182	1.57852e-34	23	extl3
37387	5.57582e-199	1.59312	0.758	0.244	1.54528e-194	23	nfia
37388	3.76179e-49	1.58319	0.353	0.15	1.04254e-44	23	LOC103030382
37389	2.11404e-45	1.57577	0.332	0.139	5.85885e-41	23	cxxc5a
37390	3.85435e-17	1.5712	0.277	0.164	1.06819e-12	23	lmo4b
37391	3.3738e-78	1.56534	0.631	0.335	9.35016e-74	23	hivep3a
37392	3.66168e-37	1.55027	0.268	0.11	1.0148e-32	23	LOC111193533
37393	3.14704e-57	1.54965	0.518	0.265	8.7217e-53	23	si:dkey-215k6.1
37394	1.93144e-78	1.54601	0.409	0.144	5.35279e-74	23	LOC103038099
37395	8.48755e-68	1.54539	0.457	0.194	2.35224e-63	23	tmem178a
37396	2.96879e-154	1.5403	0.907	0.499	8.22771e-150	23	ank1a
37397	3.23854e-194	1.53484	0.846	0.315	8.97528e-190	23	LOC103029501
37398	5.34685e-39	1.53393	0.304	0.131	1.48183e-34	23	phyhiplb
37399	2.35878e-43	1.51968	0.389	0.188	6.53713e-39	23	fxyd6
37400	4.51196e-54	1.51813	0.421	0.188	1.25045e-49	23	sv2bb
37401	8.07517e-42	1.50339	0.293	0.12	2.23795e-37	23	syt6a
37402	2.73314e-92	1.50119	0.718	0.378	7.57463e-88	23	adcy2a
37403	9.94356e-71	1.49921	0.458	0.187	2.75576e-66	23	LOC103046465
37404	6.45397e-53	1.49558	0.697	0.5	1.78865e-48	23	rbfox3a
37405	4.24025e-130	1.48663	0.933	0.683	1.17514e-125	23	cacna1ab
37406	6.34532e-75	1.48609	0.625	0.331	1.75854e-70	23	olfm1a
37407	8.6186e-80	1.48399	0.556	0.245	2.38856e-75	23	LOC103024662
37408	1.50072e-111	1.48337	0.468	0.145	4.1591e-107	23	nfixb
37409	6.72834e-81	1.47679	0.689	0.402	1.86469e-76	23	LOC103030767
37410	9.80626e-55	1.4756	0.365	0.148	2.71771e-50	23	gpc1b
37411	7.89321e-99	1.46438	0.896	0.708	2.18752e-94	23	negr1
37412	3.27896e-96	1.45699	0.716	0.377	9.08731e-92	23	cacnb2a
37413	1.88894e-58	1.44871	0.755	0.548	5.23501e-54	23	gabrb2a
37414	1.94208e-83	1.44418	0.692	0.383	5.38229e-79	23	myt1b
37415	3.39461e-41	1.44088	0.41	0.207	9.40783e-37	23	LOC111193779
37416	2.7561e-70	1.44003	0.569	0.276	7.63825e-66	23	ipo13b
37417	2.47043e-29	1.43512	0.303	0.149	6.84656e-25	23	si:dkey-71h2.2
37418	4.73941e-46	1.43158	0.441	0.221	1.31348e-41	23	stxbp5b
37419	2.53872e-52	1.41939	0.372	0.154	7.0358e-48	23	btbd11b
37420	2.55262e-60	1.4183	0.554	0.29	7.07433e-56	23	LOC103046458
37421	7.47098e-44	1.4182	0.391	0.186	2.07051e-39	23	cacna1ia
37422	8.41568e-87	1.4046	0.806	0.559	2.33232e-82	23	kcnc1a
37423	1.05598e-47	1.4039	0.288	0.107	2.92654e-43	23	fgd
37424	3.03192e-54	1.40314	0.582	0.343	8.40267e-50	23	neo1a
37425	1.7638e-82	1.39109	0.628	0.305	4.88818e-78	23	mtus2a
37426	5.20751e-49	1.38109	0.402	0.182	1.44321e-44	23	LOC103040384
37427	1.09739e-28	1.36769	0.282	0.133	3.04131e-24	23	unm-hu7912
37428	1.74659e-100	1.36648	0.853	0.578	4.8405e-96	23	atp2b2
37429	1.34817e-29	1.36403	0.33	0.169	3.73631e-25	23	cbx6b
37430	1.20347e-26	1.35937	0.316	0.166	3.3353e-22	23	LOC103027620
37431	1.98113e-68	1.35838	0.691	0.422	5.4905e-64	23	maml3
37432	3.85214e-92	1.35681	0.777	0.459	1.06758e-87	23	adam23a
37433	3.20621e-86	1.35518	0.654	0.311	8.8857e-82	23	LOC103035208
37434	2.98623e-59	1.35287	0.391	0.155	8.27604e-55	23	dachc
37435	2.3286e-48	1.34938	0.519	0.286	6.45349e-44	23	syne1b
37436	1.07538e-23	1.33924	0.476	0.328	2.9803e-19	23	dlg1a
37437	6.88869e-40	1.33825	0.402	0.201	1.90913e-35	23	lrp1ba
37438	5.25047e-51	1.33074	0.652	0.417	1.45512e-46	23	LOC103037955
37439	2.12059e-50	1.32765	0.516	0.272	5.87702e-46	23	tcf12
37440	1.32418e-63	1.30869	0.308	0.101	3.66984e-59	23	arhgap24
37441	3.3184e-35	1.30117	0.329	0.152	9.1966e-31	23	chd7
37442	9.48085e-21	1.29666	0.3	0.168	2.62752e-16	23	sgsm1a
37443	9.515e-32	1.29629	0.329	0.163	2.63699e-27	23	lrtm2a
37444	1.3281e-49	1.29461	0.715	0.526	3.6807e-45	23	cadm2b
37445	4.22176e-22	1.29109	0.308	0.172	1.17002e-17	23	fut9a
37446	1.35557e-31	1.28755	0.303	0.142	3.75683e-27	23	slc44a2
37447	8.58335e-14	1.28102	0.29	0.185	2.37879e-09	23	cplx2
37448	5.4793e-23	1.27398	0.482	0.337	1.51853e-18	23	dock4b
37449	1.45095e-52	1.25061	0.55	0.298	4.02117e-48	23	erc2
37450	7.61569e-63	1.25059	0.519	0.238	2.11061e-58	23	iqsec2b
37451	5.01663e-49	1.25003	0.548	0.309	1.39031e-44	23	LOC103043993
37452	3.60935e-36	1.24993	0.418	0.225	1.0003e-31	23	LOC103021563
37453	4.11316e-30	1.24821	0.268	0.119	1.13992e-25	23	tob1b
37454	1.12049e-41	1.24784	0.596	0.393	3.10533e-37	23	btbd11a
37455	2.53233e-54	1.24232	0.619	0.365	7.01811e-50	23	dpp6b
37456	4.87071e-49	1.23948	0.545	0.298	1.34987e-44	23	lnx1
37457	1.60605e-50	1.23867	0.728	0.547	4.451e-46	23	erc1b
37458	2.26756e-27	1.23828	0.58	0.414	6.28432e-23	23	LOC111196878
37459	1.99803e-12	1.23289	0.258	0.163	5.53735e-08	23	lrrc38b
37460	4.51822e-46	1.23074	0.367	0.158	1.25218e-41	23	palmdb
37461	6.7104e-33	1.22841	0.383	0.205	1.85972e-28	23	LOC103027505
37462	5.42815e-50	1.22656	0.646	0.397	1.50436e-45	23	znf423
37463	7.61181e-137	1.21004	0.88	0.476	2.10954e-132	23	LOC103033833
37464	4.36027e-34	1.20463	0.404	0.212	1.2084e-29	23	dlgap1b
37465	1.87045e-39	1.20086	0.534	0.316	5.18376e-35	23	gjd1a
37466	2.1439e-29	1.19444	0.322	0.16	5.9416e-25	23	als2b
37467	1.31322e-26	1.19095	0.393	0.231	3.63946e-22	23	pex5lb
37468	8.71209e-56	1.1833	0.688	0.446	2.41447e-51	23	enox1
37469	4.70063e-39	1.18267	0.546	0.333	1.30273e-34	23	LOC103024007
37470	6.11388e-77	1.18185	0.748	0.438	1.6944e-72	23	lrp8
37471	4.21888e-53	1.17917	0.633	0.382	1.16922e-48	23	syt7b
37472	6.13652e-28	1.17878	0.266	0.122	1.70067e-23	23	lancl2
37473	2.88014e-56	1.17809	0.692	0.43	7.98203e-52	23	si:dkey-178k16.1
37474	4.53861e-111	1.17688	0.947	0.729	1.25783e-106	23	ptprsb
37475	1.17769e-23	1.17133	0.282	0.144	3.26385e-19	23	nav1a
37476	3.02943e-102	1.16784	0.965	0.799	8.39575e-98	23	iglon5
37477	5.00408e-23	1.1656	0.255	0.125	1.38683e-18	23	lrrn3a
37478	1.19e-46	1.16299	0.623	0.399	3.29797e-42	23	sypb
37479	1.30949e-22	1.1627	0.287	0.152	3.62912e-18	23	nsmfb
37480	8.32011e-43	1.16057	0.518	0.29	2.30584e-38	23	sptbn4a
37481	2.68255e-46	1.15902	0.527	0.286	7.43443e-42	23	ttbk1b
37482	4.26279e-24	1.1539	0.292	0.151	1.18139e-19	23	tcf3b
37483	2.12602e-36	1.15387	0.503	0.293	5.89205e-32	23	brinp2
37484	6.81554e-22	1.15283	0.255	0.128	1.88886e-17	23	lrrc75a
37485	1.5138e-50	1.15241	0.596	0.346	4.19535e-46	23	LOC103033693
37486	4.04227e-32	1.14952	0.615	0.452	1.12027e-27	23	slc8a2b
37487	1.00204e-37	1.14568	0.409	0.205	2.77706e-33	23	nrn1a
37488	2.76218e-29	1.14517	0.444	0.264	7.6551e-25	23	tcerg1l
37489	8.58525e-47	1.14223	0.452	0.218	2.37932e-42	23	si:dkey-220k22.1
37490	9.4815e-42	1.13946	0.577	0.353	2.6277e-37	23	mxd1
37491	2.6796e-17	1.12992	0.372	0.243	7.42625e-13	23	hcn4
37492	4.56145e-68	1.12341	0.657	0.334	1.26416e-63	23	meis1b
37493	3.46316e-18	1.12268	0.288	0.165	9.59781e-14	23	ophn1
37494	9.79025e-42	1.12088	0.373	0.167	2.71327e-37	23	LOC125785888
37495	1.46285e-33	1.11994	0.277	0.119	4.05415e-29	23	rasgrp3
37496	1.2966e-41	1.10757	0.487	0.257	3.5934e-37	23	ano3
37497	9.25181e-65	1.10406	0.776	0.518	2.56405e-60	23	tjp1b
37498	1.85856e-96	1.09009	0.981	0.851	5.15081e-92	23	LOC103040758
37499	2.68643e-92	1.08657	0.907	0.668	7.44517e-88	23	si:ch211-278a6.1
37500	1.22683e-20	1.08431	0.25	0.126	3.40004e-16	23	clmna
37501	1.14876e-15	1.08144	0.325	0.205	3.18367e-11	23	pde1a
37502	1.40193e-34	1.07703	0.651	0.462	3.88532e-30	23	LOC103030587
37503	8.4412e-24	1.07663	0.303	0.158	2.33939e-19	23	kif5c
37504	1.38672e-21	1.07597	0.29	0.154	3.84315e-17	23	onecut2
37505	1.5317e-21	1.07436	0.253	0.126	4.24496e-17	23	ahcyl1
37506	2.69221e-62	1.07052	0.601	0.306	7.46118e-58	23	tshz1
37507	7.63964e-13	1.06726	0.353	0.242	2.11725e-08	23	LOC103031966
37508	1.13755e-14	1.06377	0.436	0.316	3.1526e-10	23	LOC103025333
37509	8.80798e-19	1.06348	0.274	0.151	2.44104e-14	23	LOC103038369
37510	1.17872e-36	1.06309	0.91	0.821	3.26671e-32	23	agap3
37511	3.3818e-19	1.05942	0.402	0.259	9.37233e-15	23	LOC103025055
37512	6.17505e-20	1.05727	0.28	0.151	1.71135e-15	23	tanc1a
37513	2.03658e-29	1.05473	0.455	0.27	5.64418e-25	23	mast1a
37514	7.76018e-29	1.05308	0.381	0.207	2.15066e-24	23	pip5k1cb
37515	7.63314e-48	1.05293	0.635	0.393	2.11545e-43	23	xpr1a
37516	8.24247e-34	1.0527	0.502	0.299	2.28432e-29	23	garnl3
37517	4.41985e-28	1.04895	0.258	0.116	1.22492e-23	23	gab2
37518	2.17974e-34	1.04883	0.54	0.333	6.04092e-30	23	LOC103038806
37519	3.33851e-82	1.04826	0.897	0.663	9.25235e-78	23	pcloa
37520	4.19249e-38	1.04676	0.604	0.376	1.16191e-33	23	dachd
37521	3.10726e-39	1.0427	0.627	0.411	8.61146e-35	23	jarid2a
37522	2.04286e-117	1.03988	0.984	0.802	5.66159e-113	23	syt1a
37523	9.23646e-52	1.03885	0.476	0.222	2.55979e-47	23	bcam
37524	3.2032e-26	1.03816	0.375	0.209	8.87735e-22	23	slc25a22a
37525	3.58963e-35	1.03185	0.705	0.514	9.94831e-31	23	LOC103026130
37526	1.53903e-17	1.03174	0.351	0.22	4.26526e-13	23	LOC103023694
37527	1.09366e-34	1.02767	0.312	0.137	3.03098e-30	23	stx3b
37528	1.8325e-06	1.02762	0.253	0.189	0.0507858	23	rnd1b
37529	1.59582e-18	1.0247	0.303	0.174	4.42266e-14	23	rgs7a
37530	1.60994e-17	1.01728	0.385	0.25	4.46179e-13	23	sema6dl
37531	3.29363e-31	1.01477	0.438	0.246	9.12797e-27	23	LOC103035455
37532	5.63581e-24	1.01418	0.426	0.264	1.56191e-19	23	bsnb
37533	2.05015e-15	1.01286	0.298	0.183	5.68179e-11	23	pkp4
37534	2.6538e-46	1.01002	0.644	0.386	7.35475e-42	23	rab6ba
37535	1.35878e-83	1.00826	0.689	0.329	3.76573e-79	23	znf536
37536	2.74182e-72	1.007	0.769	0.431	7.59868e-68	23	LOC103037339
37537	6.29482e-22	1.00422	0.45	0.295	1.74455e-17	23	plppr2a
37538	2.55843e-33	1.00238	0.321	0.146	7.09042e-29	23	LOC103029321
37539	1.87178e-64	0.987817	0.792	0.529	5.18744e-60	23	dnm1a
37540	5.55854e-32	0.986175	0.561	0.366	1.54049e-27	23	fat1a
37541	2.77793e-16	0.983481	0.295	0.174	7.69876e-12	23	LOC111196181
37542	3.33747e-32	0.977653	0.659	0.51	9.24947e-28	23	ptprfa
37543	3.30858e-14	0.977355	0.266	0.159	9.16941e-10	23	bicd1a
37544	8.92145e-53	0.976014	0.769	0.527	2.47249e-48	23	l1cama
37545	1.25279e-21	0.975441	0.413	0.257	3.47199e-17	23	sez6a
37546	1.53757e-72	0.973277	0.95	0.775	4.26121e-68	23	LOC103042844
37547	7.67443e-21	0.972617	0.354	0.208	2.12689e-16	23	plppr1
37548	2.27087e-20	0.968385	0.381	0.234	6.2935e-16	23	LOC103043304
37549	2.94081e-22	0.964253	0.423	0.267	8.15015e-18	23	ndst2b
37550	1.83563e-58	0.964213	0.744	0.471	5.08726e-54	23	elavl3
37551	1.3174e-29	0.962252	0.489	0.292	3.65103e-25	23	rasgrf1
37552	2.24732e-20	0.956818	0.353	0.205	6.22822e-16	23	scamp5a
37553	6.25167e-27	0.955633	0.487	0.308	1.73259e-22	23	limk1a
37554	2.26264e-14	0.95459	0.274	0.165	6.27067e-10	23	serpini1
37555	5.27895e-18	0.954343	0.502	0.372	1.46301e-13	23	LOC103033078
37556	1.53345e-16	0.952852	0.365	0.238	4.2498e-12	23	LOC103038855
37557	2.47146e-27	0.952339	0.47	0.291	6.84942e-23	23	LOC103038614
37558	4.67505e-19	0.950211	0.365	0.225	1.29564e-14	23	sacs
37559	6.51203e-33	0.948103	0.657	0.471	1.80474e-28	23	LOC103031622
37560	1.04166e-42	0.942553	0.777	0.581	2.88686e-38	23	pcdh17
37561	5.03705e-40	0.941949	0.654	0.435	1.39597e-35	23	stxbp1a
37562	5.55829e-15	0.940044	0.272	0.16	1.54042e-10	23	nfyc
37563	2.4319e-51	0.934877	0.761	0.534	6.73977e-47	23	kcnc3b
37564	1.65272e-09	0.928654	0.325	0.236	4.58035e-05	23	drd2b
37565	1.89115e-16	0.927652	0.373	0.24	5.24114e-12	23	ndst1a
37566	1.7919e-12	0.92549	0.47	0.368	4.96606e-08	23	grik3
37567	2.69424e-37	0.924018	0.704	0.527	7.46683e-33	23	b4galt2
37568	1.46026e-74	0.922777	0.915	0.698	4.04697e-70	23	cadm3
37569	4.28331e-20	0.922444	0.468	0.323	1.18708e-15	23	srgap2
37570	2.96754e-34	0.907804	0.606	0.405	8.22425e-30	23	kidins220b
37571	1.7738e-61	0.907774	0.829	0.559	4.9159e-57	23	LOC103041759
37572	1.13182e-13	0.904195	0.295	0.184	3.13674e-09	23	kcnh1a
37573	8.13794e-41	0.900414	0.742	0.54	2.25535e-36	23	nkain2
37574	3.80394e-27	0.897959	0.452	0.269	1.05422e-22	23	arhgap4b
37575	2.64035e-10	0.896214	0.271	0.181	7.31747e-06	23	stmn4l
37576	3.46608e-45	0.896044	0.732	0.509	9.60588e-41	23	adam22
37577	1.47011e-59	0.895947	0.891	0.691	4.07426e-55	23	si:cabz01090165.1
37578	4.15219e-104	0.895143	0.433	0.132	1.15074e-99	23	qki2
37579	3.86646e-21	0.89341	0.617	0.465	1.07155e-16	23	gria2b
37580	3.03178e-17	0.890228	0.487	0.356	8.40229e-13	23	ppfia4
37581	7.15555e-53	0.883158	0.84	0.633	1.98309e-48	23	LOC103022855
37582	1.64863e-29	0.882878	0.591	0.393	4.56902e-25	23	hivep2a
37583	5.04589e-21	0.881508	0.348	0.2	1.39842e-16	23	dpf3
37584	1.43694e-24	0.879689	0.699	0.55	3.98234e-20	23	kcnd2
37585	3.08404e-25	0.879323	0.404	0.23	8.54711e-21	23	cntnap2b
37586	4.20759e-20	0.876944	0.375	0.226	1.16609e-15	23	epha3
37587	3.10361e-16	0.874016	0.288	0.166	8.60133e-12	23	LOC111195000
37588	1.81003e-15	0.868684	0.417	0.281	5.01632e-11	23	kcnh7
37589	6.15962e-25	0.864522	0.442	0.264	1.70708e-20	23	b4galt5
37590	7.87013e-31	0.8635	0.609	0.419	2.18113e-26	23	xkr7b
37591	1.73868e-12	0.863093	0.258	0.159	4.81859e-08	23	septin8a
37592	2.99672e-12	0.855704	0.38	0.267	8.30511e-08	23	capn5b
37593	3.4336e-69	0.850951	0.752	0.461	9.51587e-65	23	LOC103025331
37594	3.29376e-29	0.850894	0.558	0.364	9.12833e-25	23	nptnb
37595	4.18286e-27	0.850876	0.53	0.349	1.15924e-22	23	atp6v0a1b
37596	5.05186e-20	0.850764	0.454	0.303	1.40007e-15	23	syn1
37597	1.1227e-37	0.849376	0.732	0.534	3.11146e-33	23	rbms3
37598	6.61891e-12	0.8427	0.261	0.163	1.83436e-07	23	carmil2
37599	6.10292e-13	0.842307	0.256	0.155	1.69136e-08	23	cbarpb
37600	2.27398e-14	0.841366	0.282	0.169	6.3021e-10	23	bend5
37601	9.47156e-17	0.840915	0.282	0.159	2.62495e-12	23	mapk8a
37602	7.67225e-21	0.837565	0.511	0.352	2.12629e-16	23	cux2b
37603	2.6566e-26	0.831969	0.635	0.473	7.36251e-22	23	basp1
37604	4.69754e-37	0.831685	0.697	0.486	1.30188e-32	23	myo5aa
37605	5.93359e-38	0.83075	0.723	0.516	1.64444e-33	23	foxn3
37606	4.95982e-18	0.829704	0.486	0.34	1.37457e-13	23	ralgps2
37607	1.50892e-13	0.828981	0.34	0.226	4.18181e-09	23	LOC103030690
37608	5.43401e-25	0.826272	0.619	0.436	1.50598e-20	23	LOC103029869
37609	1.6133e-12	0.825953	0.292	0.185	4.47111e-08	23	mindy2
37610	4.33388e-16	0.820104	0.33	0.202	1.20109e-11	23	camk2d2
37611	7.7725e-47	0.819545	0.337	0.132	2.15407e-42	23	snap25b
37612	3.70589e-81	0.819038	0.946	0.674	1.02705e-76	23	elavl4
37613	1.48473e-38	0.81801	0.636	0.39	4.11479e-34	23	sema6a
37614	6.15262e-23	0.816055	0.444	0.274	1.70514e-18	23	si:dkey-7j14.5
37615	3.33327e-19	0.815802	0.758	0.661	9.23783e-15	23	zgc:165603
37616	3.62038e-10	0.81305	0.361	0.26	1.00335e-05	23	arhgap33
37617	1.76491e-22	0.811467	0.532	0.365	4.89126e-18	23	wdfy3
37618	4.92703e-12	0.809764	0.26	0.16	1.36548e-07	23	LOC103045201
37619	1.11841e-41	0.809214	0.87	0.689	3.09956e-37	23	LOC103043300
37620	4.78133e-17	0.798253	0.329	0.194	1.3251e-12	23	mpp3a
37621	1.22859e-23	0.796915	0.434	0.261	3.40491e-19	23	mapk8ip1b
37622	4.55478e-25	0.795324	0.511	0.327	1.26231e-20	23	tspan4a
37623	8.53827e-13	0.794248	0.312	0.202	2.3663e-08	23	acot11b
37624	1.87307e-12	0.785997	0.287	0.18	5.19102e-08	23	LOC103037797
37625	2.49836e-20	0.784108	0.5	0.334	6.92395e-16	23	tshz3b
37626	4.05758e-11	0.780321	0.343	0.238	1.12452e-06	23	cnksr2a
37627	1.52496e-21	0.779794	0.511	0.341	4.22629e-17	23	spegb
37628	2.39078e-13	0.778369	0.274	0.165	6.62581e-09	23	fam222aa
37629	2.90556e-14	0.774547	0.324	0.204	8.05248e-10	23	ndrg3a
37630	1.09902e-53	0.774061	0.921	0.766	3.04582e-49	23	grid2
37631	1.15289e-11	0.769126	0.277	0.174	3.19513e-07	23	ccdc177
37632	2.71994e-29	0.768642	0.566	0.371	7.53803e-25	23	ablim2
37633	2.68106e-30	0.766181	0.71	0.55	7.43029e-26	23	fam184ab
37634	1.65763e-15	0.765541	0.596	0.484	4.59395e-11	23	grm8a
37635	1.19883e-66	0.764616	0.928	0.74	3.32245e-62	23	cadpsb
37636	5.17907e-15	0.762202	0.373	0.243	1.43533e-10	23	pitpnc1a
37637	1.44337e-11	0.752386	0.356	0.251	4.00016e-07	23	fam135b
37638	2.42178e-09	0.752273	0.442	0.346	6.71172e-05	23	si:dkey-172j4.3
37639	3.01383e-17	0.751895	0.511	0.37	8.35254e-13	23	thsd7aa
37640	1.11281e-25	0.751838	0.562	0.376	3.08404e-21	23	nbeab
37641	1.745e-10	0.749035	0.255	0.161	4.83609e-06	23	marcksa
37642	7.96014e-30	0.744416	0.54	0.32	2.20607e-25	23	slc17a6b
37643	4.74414e-15	0.744398	0.361	0.232	1.31479e-10	23	unc13a
37644	1.53882e-09	0.743068	0.285	0.194	4.26469e-05	23	camk1b
37645	5.12159e-12	0.742541	0.534	0.428	1.4194e-07	23	znf462
37646	3.11134e-07	0.74192	0.364	0.288	0.00862278	23	pcdh15b
37647	1.64711e-34	0.741785	0.713	0.496	4.5648e-30	23	arhgap44a
37648	5.39964e-13	0.740798	0.317	0.203	1.49646e-08	23	max
37649	3.09596e-30	0.740339	0.683	0.493	8.58016e-26	23	camk2b1
37650	2.15079e-35	0.738426	0.631	0.402	5.96071e-31	23	clmpb
37651	9.08052e-27	0.738059	0.58	0.389	2.51658e-22	23	igsf3
37652	9.38378e-18	0.735759	0.46	0.305	2.60062e-13	23	LOC103029052
37653	6.75579e-12	0.728287	0.29	0.185	1.8723e-07	23	erc1a
37654	1.25427e-19	0.728177	0.498	0.342	3.47609e-15	23	LOC103034155
37655	6.4035e-39	0.725747	0.838	0.661	1.77466e-34	23	srrm3
37656	2.64884e-19	0.721627	0.514	0.35	7.341e-15	23	mctp1a
37657	1.22452e-29	0.72043	0.803	0.659	3.39363e-25	23	LOC103040661
37658	2.49291e-12	0.718901	0.304	0.196	6.90884e-08	23	glcci1a
37659	4.26139e-12	0.716551	0.353	0.237	1.181e-07	23	mpp2b
37660	4.9458e-11	0.715388	0.413	0.308	1.37068e-06	23	gpr173
37661	2.0766e-26	0.709818	0.651	0.475	5.7551e-22	23	mef2d
37662	5.57206e-36	0.708808	0.508	0.284	1.54424e-31	23	LOC111194515
37663	1.5916e-15	0.707324	0.478	0.339	4.41096e-11	23	ndst1b
37664	2.89851e-18	0.706302	0.662	0.543	8.03293e-14	23	insyn1
37665	2.37213e-18	0.704735	0.575	0.427	6.57413e-14	23	dtnbb
37666	4.8886e-22	0.704047	0.428	0.26	1.35483e-17	23	znf804a
37667	1.50069e-12	0.703692	0.361	0.245	4.15901e-08	23	pfkpa
37668	0.000263807	0.702657	0.329	0.285	1	23	LOC103041574
37669	1.41534e-14	0.700525	0.439	0.31	3.92246e-10	23	mgarpa
37670	2.44671e-07	0.699116	0.324	0.243	0.00678082	23	LOC103038690
37671	3.19112e-28	0.697616	0.678	0.481	8.84386e-24	23	atp2b3a
37672	7.81906e-12	0.697256	0.34	0.229	2.16697e-07	23	yes1
37673	3.21568e-13	0.695909	0.421	0.296	8.91193e-09	23	nr3c2
37674	5.84975e-13	0.695576	0.346	0.227	1.6212e-08	23	b3galt1a
37675	4.5129e-11	0.695036	0.33	0.225	1.2507e-06	23	mpp2a
37676	1.15529e-09	0.691007	0.28	0.188	3.20176e-05	23	rasa1a
37677	1.69995e-18	0.690739	0.42	0.269	4.71124e-14	23	rap1gapb
37678	1.01872e-15	0.690738	0.335	0.201	2.82329e-11	23	ppfia1
37679	2.39786e-25	0.688467	0.896	0.793	6.64544e-21	23	gpm6aa
37680	8.7207e-33	0.687551	0.684	0.482	2.41686e-28	23	syne1a
37681	5.58775e-10	0.685373	0.282	0.188	1.54859e-05	23	LOC103041313
37682	4.00802e-11	0.683401	0.385	0.268	1.11078e-06	23	runx1t1
37683	3.20985e-13	0.680882	0.372	0.25	8.89577e-09	23	mcf2la
37684	7.40259e-12	0.678704	0.417	0.301	2.05155e-07	23	ttc9b
37685	4.9009e-13	0.677781	0.404	0.279	1.35824e-08	23	map7d2b
37686	3.71128e-10	0.676984	0.308	0.209	1.02854e-05	23	cacna1ha
37687	7.9129e-15	0.675151	0.471	0.337	2.19298e-10	23	necab3
37688	8.99851e-19	0.674877	0.585	0.433	2.49385e-14	23	kcnab2a
37689	1.00471e-19	0.670777	0.633	0.498	2.78445e-15	23	appa
37690	3.72842e-15	0.662793	0.396	0.26	1.03329e-10	23	ppip5k2
37691	3.82445e-10	0.661137	0.28	0.182	1.05991e-05	23	LOC111192111
37692	4.43715e-14	0.656645	0.349	0.226	1.22971e-09	23	slc7a8a
37693	9.28972e-10	0.65455	0.296	0.201	2.57455e-05	23	nat16
37694	2.89506e-17	0.653685	0.543	0.399	8.02337e-13	23	dmxl2
37695	6.48325e-18	0.653518	0.571	0.427	1.79677e-13	23	tsnare1
37696	1.40087e-10	0.653275	0.359	0.253	3.88237e-06	23	srsf5b
37697	5.04835e-43	0.652552	0.779	0.562	1.3991e-38	23	grin1b
37698	7.03917e-06	0.649782	0.306	0.24	0.195083	23	furinb
37699	1.36175e-25	0.649665	0.731	0.585	3.77396e-21	23	LOC103024968
37700	2.07283e-17	0.64963	0.494	0.343	5.74463e-13	23	rtn1b
37701	1.85271e-30	0.64864	0.808	0.686	5.13461e-26	23	fgf13a
37702	3.22521e-06	0.644641	0.346	0.272	0.0893835	23	si:ch73-127m5.1
37703	2.68522e-11	0.644193	0.487	0.376	7.44182e-07	23	gabra1
37704	1.10492e-15	0.63891	0.383	0.244	3.06218e-11	23	islr2
37705	4.28383e-14	0.635459	0.332	0.208	1.18722e-09	23	ip6k2a
37706	2.84341e-09	0.634567	0.303	0.21	7.88023e-05	23	LOC103031542
37707	7.00509e-13	0.629934	0.543	0.427	1.94139e-08	23	LOC103022409
37708	1.60675e-14	0.628124	0.296	0.177	4.45294e-10	23	arhgef4
37709	1.62585e-08	0.626749	0.274	0.187	0.000450588	23	sart3
37710	1.63373e-12	0.626629	0.561	0.463	4.52773e-08	23	cdh8
37711	2.37164e-06	0.626044	0.26	0.188	0.0657277	23	snphb
37712	3.52077e-07	0.625837	0.255	0.179	0.00975745	23	lin7a
37713	3.23437e-11	0.622587	0.603	0.487	8.96375e-07	23	mcf2l2
37714	6.67263e-34	0.621945	0.854	0.68	1.84925e-29	23	LOC103035372
37715	5.0776e-09	0.620806	0.361	0.263	0.000140721	23	fbxl16
37716	3.30502e-09	0.620369	0.295	0.202	9.15953e-05	23	snx6
37717	1.93839e-25	0.620208	0.713	0.524	5.37206e-21	23	syt3
37718	2.45246e-21	0.619263	0.655	0.494	6.79675e-17	23	stx1b
37719	7.20931e-32	0.613262	0.804	0.615	1.99799e-27	23	st8sia5
37720	5.57059e-17	0.611472	0.796	0.671	1.54383e-12	23	cntnap2a
37721	6.45637e-10	0.611288	0.333	0.232	1.78932e-05	23	LOC103025391
37722	7.86617e-47	0.610889	0.939	0.823	2.18003e-42	23	ank2b
37723	4.24978e-17	0.610253	0.511	0.353	1.17778e-12	23	l1camb
37724	1.20634e-14	0.607358	0.417	0.279	3.34326e-10	23	pcsk2
37725	4.00469e-09	0.607155	0.303	0.208	0.000110986	23	nck1b
37726	8.34019e-05	0.606089	0.317	0.258	1	23	srgap1b
37727	3.16368e-32	0.604053	0.888	0.775	8.76782e-28	23	gabbr1b
37728	2.5678e-08	0.6028	0.673	0.661	0.000711641	23	frmd4a
37729	3.00772e-06	0.602259	0.253	0.182	0.0833561	23	chrnb2
37730	4.42191e-45	0.601146	0.939	0.768	1.22549e-40	23	scn8aa
37731	1.08878e-07	0.599813	0.691	0.651	0.00301745	23	igsf21a
37732	6.64178e-10	0.594198	0.316	0.215	1.8407e-05	23	vsnl1a
37733	4.76438e-12	0.591197	0.377	0.257	1.3204e-07	23	tspan9a
37734	1.34039e-16	0.589498	0.681	0.557	3.71474e-12	23	agbl4
37735	4.81605e-13	0.589493	0.357	0.229	1.33472e-08	23	dip2bb
37736	2.36121e-23	0.587822	0.744	0.579	6.54385e-19	23	baz2ba
37737	6.88839e-27	0.586814	0.478	0.278	1.90905e-22	23	cacna2d3a
37738	1.51775e-14	0.583047	0.545	0.411	4.20629e-10	23	cntn1a
37739	1.53218e-15	0.582772	0.365	0.232	4.24627e-11	23	st3gal1l3
37740	2.8007e-08	0.578942	0.285	0.197	0.000776186	23	abcc8
37741	3.561e-08	0.575959	0.25	0.167	0.000986894	23	apbb3
37742	2.47293e-08	0.575448	0.272	0.184	0.000685347	23	tle2c
37743	4.95871e-10	0.573754	0.431	0.319	1.37426e-05	23	dnmt3ab
37744	8.94931e-11	0.573261	0.386	0.274	2.48021e-06	23	LOC103025616
37745	2.45767e-08	0.572948	0.351	0.255	0.000681118	23	cpeb4a
37746	1.78384e-06	0.571489	0.308	0.232	0.0494374	23	nrg2b
37747	2.11601e-07	0.569302	0.285	0.203	0.00586431	23	znf395a
37748	7.81735e-10	0.568711	0.327	0.224	2.1665e-05	23	sipa1l2
37749	4.53804e-25	0.568426	0.681	0.478	1.25767e-20	23	rtn4r
37750	1.37924e-07	0.568176	0.309	0.223	0.00382243	23	strip2
37751	4.96778e-09	0.56698	0.607	0.506	0.000137677	23	tln2b
37752	0.0015486	0.566402	0.436	0.395	1	23	LOC103046181
37753	1.50396e-29	0.564734	0.524	0.325	4.16809e-25	23	slc38a3a
37754	3.74053e-35	0.564568	0.894	0.693	1.03665e-30	23	kcnc3a
37755	8.65604e-07	0.563888	0.37	0.289	0.0239893	23	kcna1b
37756	2.74804e-60	0.563541	0.998	0.893	7.61592e-56	23	nrxn1a
37757	6.64334e-17	0.562847	0.729	0.591	1.84113e-12	23	sv2a
37758	5.00843e-08	0.56127	0.341	0.252	0.00138804	23	fut8a
37759	7.6644e-05	0.559045	0.303	0.243	1	23	rph3ab
37760	1.42204e-08	0.558098	0.611	0.512	0.000394103	23	sgcd
37761	1.85659e-10	0.555794	0.494	0.375	5.14535e-06	23	scrib
37762	3.36789e-11	0.554277	0.362	0.247	9.33377e-07	23	LOC103030484
37763	8.31082e-05	0.552968	0.253	0.195	1	23	uhrf1bp1l
37764	2.3201e-06	0.550009	0.356	0.277	0.0642993	23	camsap2a
37765	1.17719e-05	0.547273	0.271	0.204	0.326248	23	ywhah
37766	7.85092e-06	0.545394	0.255	0.186	0.21758	23	chd4b
37767	5.45121e-25	0.545241	0.821	0.657	1.51075e-20	23	iqsec3a
37768	1.29773e-07	0.544469	0.296	0.211	0.00359653	23	stmn2b
37769	3.02692e-12	0.543513	0.378	0.259	8.38881e-08	23	glsb
37770	1.95163e-08	0.543245	0.367	0.273	0.000540875	23	LOC103041372
37771	6.05474e-12	0.542053	0.527	0.4	1.67801e-07	23	xkr4
37772	2.04094e-18	0.539088	0.776	0.673	5.65625e-14	23	mical3a
37773	6.99862e-16	0.536474	0.803	0.719	1.9396e-11	23	camta1a
37774	4.47635e-07	0.535322	0.292	0.212	0.0124057	23	mboat2b
37775	2.24528e-13	0.534588	0.583	0.465	6.22257e-09	23	ksr2
37776	8.26685e-09	0.534231	0.585	0.5	0.000229107	23	shank3a
37777	7.74607e-22	0.532603	0.756	0.602	2.14675e-17	23	tenm2a
37778	1.42837e-12	0.532495	0.478	0.358	3.9586e-08	23	gramd1ba
37779	0.00158017	0.530548	0.346	0.305	1	23	kcnj6
37780	1.3052e-19	0.527641	0.739	0.581	3.61722e-15	23	sypa
37781	2.16284e-06	0.524795	0.301	0.224	0.059941	23	atp8b4
37782	6.19516e-09	0.524566	0.455	0.353	0.000171693	23	dock4
37783	2.43869e-08	0.523698	0.415	0.322	0.000675859	23	LOC103046677
37784	2.84478e-17	0.523661	0.655	0.49	7.88402e-13	23	clstn3
37785	6.21376e-25	0.52364	0.253	0.116	1.72208e-20	23	nfixa
37786	7.13573e-14	0.52308	0.649	0.528	1.9776e-09	23	cacna1da
37787	2.59295e-05	0.522235	0.412	0.344	0.71861	23	drp2
37788	1.57054e-05	0.520827	0.295	0.227	0.435258	23	ehmt1b
37789	5.75885e-06	0.515592	0.393	0.315	0.159601	23	klhl13
37790	8.67766e-05	0.512214	0.252	0.192	1	23	efr3a
37791	2.43997e-09	0.511734	0.397	0.291	6.76213e-05	23	rnf208
37792	2.68905e-06	0.509896	0.264	0.191	0.0745242	23	clvs2
37793	1.07238e-09	0.508742	0.409	0.299	2.97201e-05	23	mbnl3
37794	5.90995e-08	0.508684	0.327	0.235	0.00163788	23	slc6a17
37795	1.92673e-09	0.508415	0.446	0.333	5.33973e-05	23	phf2
37796	8.72704e-07	0.506351	0.303	0.22	0.0241861	23	tmem198b
37797	1.08398e-12	0.50619	0.433	0.3	3.00415e-08	23	ptprfb
37798	7.15464e-28	0.504118	0.845	0.681	1.98284e-23	23	scn1lab
37799	3.11851e-07	0.502874	0.436	0.347	0.00864263	23	cabin1
37800	3.32392e-07	0.502459	0.295	0.21	0.00921192	23	znf512b
37801	1.8554e-13	0.501173	0.534	0.401	5.14206e-09	23	galnt1
37802	9.40415e-33	0.499418	0.925	0.756	2.60627e-28	23	lingo2
37803	2.42454e-07	0.499325	0.266	0.184	0.00671937	23	ppargc1a
37804	9.06222e-08	0.494888	0.417	0.317	0.0025115	23	LOC103047851
37805	2.95806e-13	0.493168	0.566	0.435	8.19798e-09	23	akt3a
37806	1.56917e-10	0.493052	0.542	0.429	4.34879e-06	23	otud7a
37807	1.30221e-05	0.49203	0.3	0.229	0.360896	23	atp6v0ca
37808	1.00755e-58	0.491237	0.946	0.741	2.79232e-54	23	LOC103034479
37809	3.36608e-16	0.488082	0.833	0.732	9.32874e-12	23	aplp1
37810	1.77056e-09	0.487941	0.417	0.306	4.90693e-05	23	LOC103026609
37811	4.68538e-27	0.487493	0.869	0.705	1.29851e-22	23	mapk10
37812	9.79965e-13	0.485118	0.604	0.475	2.71588e-08	23	kiaa1549la
37813	3.7114e-09	0.484348	0.423	0.315	0.000102858	23	galnt9
37814	4.6448e-06	0.484265	0.268	0.195	0.128726	23	LOC103034705
37815	1.14913e-11	0.483964	0.409	0.279	3.1847e-07	23	LOC125784884
37816	3.32208e-07	0.48341	0.345	0.259	0.00920682	23	wnk1a
37817	4.39058e-05	0.482206	0.276	0.212	1	23	gnai2b
37818	0.000105726	0.481291	0.274	0.213	1	23	dnajc6
37819	4.74476e-07	0.480931	0.351	0.265	0.0131496	23	LOC103027766
37820	1.53445e-11	0.479917	0.343	0.229	4.25256e-07	23	coro2ba
37821	9.61807e-08	0.47936	0.513	0.422	0.00266555	23	unc5da
37822	3.00695e-11	0.478829	0.561	0.444	8.33346e-07	23	b3galt1b
37823	1.42944e-24	0.477435	0.776	0.577	3.96156e-20	23	shank1
37824	1.02479e-05	0.477025	0.415	0.341	0.28401	23	ptpn4b
37825	1.98814e-21	0.475123	0.845	0.743	5.50993e-17	23	ank3b
37826	1.98097e-21	0.472399	0.804	0.679	5.49007e-17	23	LOC103021633
37827	1.06258e-08	0.466719	0.429	0.324	0.000294482	23	LOC103046717
37828	5.81194e-32	0.466578	0.941	0.814	1.61072e-27	23	kcnma1a
37829	1.79224e-08	0.46581	0.364	0.266	0.000496701	23	atp2b1a
37830	2.71209e-05	0.465293	0.258	0.193	0.751628	23	LOC103040205
37831	4.80844e-08	0.463829	0.441	0.346	0.00133261	23	atp8a2
37832	2.50361e-08	0.462141	0.454	0.351	0.00069385	23	fmn2b
37833	4.00615e-09	0.461953	0.697	0.619	0.000111026	23	lingo1a
37834	5.41773e-11	0.461639	0.28	0.176	1.50147e-06	23	LOC103041335
37835	2.63614e-06	0.461321	0.329	0.249	0.0730581	23	nsfa
37836	7.22363e-07	0.459984	0.45	0.362	0.0200196	23	tspan7b
37837	8.1749e-19	0.459188	0.832	0.717	2.26559e-14	23	gabbr2
37838	2.3261e-07	0.458838	0.361	0.272	0.00644655	23	LOC103039414
37839	1.83445e-12	0.458774	0.279	0.166	5.08398e-08	23	LOC103044632
37840	7.00835e-07	0.458707	0.473	0.384	0.0194229	23	fam222ba
37841	5.73622e-07	0.457549	0.329	0.243	0.0158974	23	wdfy1
37842	1.05713e-06	0.456475	0.393	0.304	0.0292974	23	plcl5
37843	0.0041062	0.456377	0.606	0.54	1	23	schip1
37844	5.12706e-06	0.455947	0.292	0.215	0.142091	23	LOC111195860
37845	0.000698466	0.455545	0.277	0.224	1	23	ptprea
37846	1.03915e-06	0.454791	0.391	0.306	0.028799	23	nsd1b
37847	8.301e-06	0.451893	0.409	0.338	0.230054	23	lmtk3
37848	1.39555e-08	0.451115	0.556	0.456	0.000386763	23	mark4a
37849	6.22605e-07	0.450762	0.282	0.199	0.0172549	23	hnrnpc
37850	9.34597e-05	0.450556	0.405	0.345	1	23	usp54b
37851	0.000216054	0.44882	0.287	0.228	1	23	rnf165b
37852	7.62514e-06	0.445426	0.439	0.365	0.211323	23	LOC103036071
37853	0.000212365	0.441169	0.252	0.194	1	23	trpc1
37854	2.16373e-07	0.439814	0.369	0.278	0.00599657	23	rps16
37855	1.47876e-24	0.439751	0.694	0.49	4.09824e-20	23	gabbr1a
37856	1.22951e-07	0.439298	0.271	0.187	0.00340747	23	LOC103030200
37857	4.31234e-06	0.439154	0.308	0.23	0.119512	23	cds1
37858	3.18142e-06	0.439085	0.429	0.352	0.0881699	23	mtus2b
37859	0.00688597	0.439047	0.569	0.549	1	23	ncam2
37860	6.98997e-14	0.438922	0.663	0.526	1.9372e-09	23	madd
37861	3.43804e-11	0.436795	0.673	0.576	9.52819e-07	23	apba2b
37862	0.00370494	0.436504	0.269	0.226	1	23	eno2
37863	0.000141401	0.436354	0.26	0.2	1	23	fam189b
37864	2.2203e-06	0.434949	0.385	0.302	0.0615334	23	rusc1
37865	9.47263e-30	0.434496	0.421	0.223	2.62525e-25	23	LOC107197699
37866	7.9769e-08	0.432949	0.34	0.244	0.00221072	23	klc1b
37867	6.72715e-05	0.430051	0.463	0.4	1	23	zswim6
37868	1.23277e-05	0.429437	0.288	0.217	0.34165	23	kif26ba
37869	8.43386e-08	0.42788	0.385	0.29	0.00233736	23	pcdh10a
37870	1.29324e-05	0.426452	0.627	0.561	0.358409	23	lrrc4ca
37871	0.000160494	0.42494	0.255	0.195	1	23	stag2b
37872	1.07368e-06	0.424263	0.439	0.352	0.0297559	23	LOC103040994
37873	4.74143e-07	0.423899	0.423	0.331	0.0131404	23	syn2a
37874	1.33234e-14	0.423231	0.296	0.173	3.69244e-10	23	sema4f
37875	1.34888e-05	0.420923	0.269	0.198	0.373828	23	tmem86a
37876	1.85364e-06	0.420655	0.333	0.248	0.0513717	23	znf704
37877	0.00161408	0.417821	0.263	0.213	1	23	rab6bb
37878	1.38897e-06	0.416435	0.429	0.34	0.0384938	23	papola
37879	3.48031e-08	0.414446	0.409	0.305	0.000964532	23	LOC103038317
37880	2.89906e-23	0.412206	0.74	0.561	8.03445e-19	23	msi2a
37881	2.76556e-11	0.412028	0.639	0.513	7.66447e-07	23	tnrc18
37882	1.65005e-06	0.410529	0.487	0.399	0.0457296	23	LOC103045710
37883	0.00128905	0.409962	0.354	0.304	1	23	map6a
37884	1.55577e-11	0.404246	0.524	0.397	4.31165e-07	23	ypel1
37885	0.000885781	0.402364	0.29	0.238	1	23	col4a3
37886	1.85889e-06	0.40113	0.532	0.449	0.0515172	23	tanc2b
37887	0.00010118	0.400015	0.277	0.211	1	23	ebf1b
37888	0.000202172	0.395797	0.304	0.244	1	23	vamp2
37889	1.21616e-09	0.395746	0.516	0.4	3.37047e-05	23	igsf9ba
37890	0.00119063	0.391875	0.266	0.214	1	23	tardbpb
37891	2.30385e-06	0.390847	0.412	0.324	0.0638489	23	kmt2a
37892	0.000330998	0.389532	0.252	0.195	1	23	apba1a
37893	0.000785427	0.38888	0.367	0.314	1	23	znf512
37894	1.6871e-06	0.388041	0.431	0.338	0.0467563	23	cracd
37895	3.61596e-07	0.386761	0.697	0.647	0.0100213	23	celf5a
37896	2.69587e-15	0.385644	0.814	0.707	7.47132e-11	23	anks1b
37897	1.52932e-06	0.382665	0.603	0.524	0.0423836	23	dbn1
37898	6.84201e-05	0.382036	0.316	0.248	1	23	dnm1b
37899	6.7452e-07	0.381805	0.471	0.377	0.0186936	23	apc2
37900	2.24932e-06	0.380762	0.309	0.226	0.0623377	23	LOC103045140
37901	3.78545e-07	0.376644	0.473	0.374	0.010491	23	caskb
37902	1.12516e-08	0.37664	0.452	0.344	0.000311826	23	LOC103046495
37903	7.95864e-06	0.37623	0.495	0.41	0.220566	23	srsf1b
37904	1.31238e-07	0.375658	0.556	0.457	0.00363713	23	prkcea
37905	5.13982e-05	0.375448	0.285	0.217	1	23	LOC103031567
37906	4.02583e-08	0.371164	0.655	0.565	0.00111572	23	atp1a3a
37907	2.53605e-07	0.36973	0.381	0.285	0.00702842	23	zgc:101566
37908	1.88612e-10	0.369425	0.628	0.511	5.22719e-06	23	snap25a
37909	0.000765474	0.368157	0.277	0.222	1	23	atp6ap2
37910	8.5689e-05	0.367966	0.261	0.196	1	23	nr2f1a
37911	0.00177664	0.365633	0.263	0.213	1	23	csnk1da
37912	0.000349719	0.363669	0.285	0.226	1	23	brsk1b
37913	7.74373e-12	0.360222	0.644	0.519	2.1461e-07	23	nrcama
37914	1.2236e-14	0.358358	0.862	0.743	3.39109e-10	23	LOC103030246
37915	0.000306731	0.356867	0.3	0.238	1	23	brsk1a
37916	7.8289e-09	0.355004	0.651	0.546	0.00021697	23	tmem8b
37917	3.45214e-14	0.353828	0.796	0.677	9.56725e-10	23	LOC103022574
37918	6.86943e-14	0.350528	0.62	0.496	1.90379e-09	23	LOC103027885
37919	1.08597e-06	0.349137	0.468	0.37	0.0300965	23	gas7a
37920	6.01562e-05	0.347147	0.37	0.299	1	23	exoc6
37921	1.03334e-06	0.346247	0.452	0.361	0.028638	23	scn8ab
37922	4.63747e-07	0.345775	0.655	0.598	0.0128523	23	tanc2a
37923	3.15799e-07	0.344205	0.518	0.42	0.00875205	23	rbm33a
37924	0.00222584	0.343812	0.301	0.252	1	23	safb
37925	3.55849e-05	0.342421	0.361	0.282	0.9862	23	khdc4
37926	1.60636e-21	0.340091	0.559	0.37	4.45185e-17	23	LOC103041480
37927	1.08163e-06	0.339102	0.421	0.324	0.0299762	23	ammecr1
37928	7.20323e-05	0.338966	0.338	0.268	1	23	LOC103039143
37929	9.38002e-11	0.338964	0.412	0.289	2.59958e-06	23	LOC103033205
37930	1.01721e-13	0.338426	0.534	0.388	2.81909e-09	23	kcnh2b
37931	0.00120591	0.338005	0.373	0.321	1	23	tlcd4a
37932	1.86582e-05	0.337518	0.474	0.397	0.517093	23	LOC103044371
37933	5.10551e-10	0.337283	0.647	0.554	1.41494e-05	23	gpm6ba
37934	1.52603e-06	0.336961	0.58	0.491	0.0422924	23	ryr2a
37935	9.15198e-06	0.336919	0.63	0.555	0.253638	23	mast2
37936	0.000728985	0.33685	0.364	0.302	1	23	phf21b
37937	0.000433987	0.336742	0.418	0.356	1	23	ppfia3
37938	6.13013e-12	0.336223	0.761	0.63	1.6989e-07	23	gria2a
37939	8.31858e-15	0.33557	0.801	0.685	2.30541e-10	23	abca1a
37940	7.3338e-11	0.335412	0.473	0.341	2.03249e-06	23	igsf11
37941	6.0301e-05	0.335165	0.356	0.282	1	23	tbc1d7
37942	3.60993e-14	0.332438	0.806	0.667	1.00046e-09	23	ank3a
37943	0.000641552	0.331683	0.271	0.214	1	23	picalma
37944	0.000463006	0.330906	0.287	0.226	1	23	crebrf
37945	4.9511e-05	0.329306	0.713	0.697	1	23	LOC103027918
37946	2.86437e-18	0.329083	0.817	0.645	7.93833e-14	23	pclob
37947	2.68508e-05	0.328218	0.357	0.28	0.744143	23	LOC103041643
37948	0.000316922	0.327743	0.383	0.321	1	23	kif5aa
37949	0.000313545	0.326281	0.274	0.215	1	23	LOC103030651
37950	0.000443277	0.325975	0.489	0.415	1	23	LOC103035257
37951	1.09858e-06	0.32487	0.538	0.44	0.030446	23	LOC103029984
37952	6.60076e-15	0.323375	0.918	0.803	1.82933e-10	23	cacna1aa
37953	2.87293e-06	0.321835	0.654	0.583	0.0796203	23	atp2b4
37954	0.00112526	0.321663	0.351	0.294	1	23	cacng8b
37955	2.23885e-07	0.321488	0.572	0.464	0.00620475	23	amph
37956	1.93808e-05	0.320997	0.389	0.312	0.53712	23	slc44a1b
37957	6.33608e-05	0.320591	0.465	0.39	1	23	LOC103035587
37958	2.10397e-05	0.320361	0.446	0.367	0.583093	23	ctdspla
37959	0.000210133	0.318973	0.33	0.266	1	23	fam184aa
37960	1.09546e-11	0.318599	0.88	0.789	3.03595e-07	23	LOC103026485
37961	0.000258295	0.317137	0.272	0.209	1	23	LOC103037856
37962	0.000174913	0.316938	0.255	0.193	1	23	ubtf
37963	2.15784e-05	0.315618	0.474	0.397	0.598024	23	grk5l
37964	1.36934e-08	0.314817	0.663	0.556	0.000379499	23	epb41a
37965	0.00154531	0.314733	0.29	0.237	1	23	sh3gl2a
37966	3.9736e-09	0.314469	0.519	0.398	0.000110124	23	LOC103033322
37967	2.82734e-05	0.313245	0.391	0.311	0.78357	23	smpd3
37968	0.00986841	0.313189	0.258	0.215	1	23	map3k12
37969	1.83849e-05	0.312853	0.612	0.535	0.509519	23	gabrg2
37970	0.000763772	0.311272	0.337	0.276	1	23	c2cd5
37971	1.17221e-09	0.310652	0.484	0.379	3.24868e-05	23	ndrg3b
37972	6.73297e-08	0.308467	0.506	0.398	0.00186598	23	kif1ab
37973	2.76987e-05	0.308155	0.41	0.329	0.767642	23	tet3
37974	1.35437e-06	0.307935	0.498	0.405	0.0375349	23	dnm3b
37975	1.97613e-06	0.307126	0.462	0.371	0.0547665	23	fam214a
37976	7.54251e-07	0.307053	0.438	0.347	0.0209033	23	ppargc1b
37977	0.000162176	0.305142	0.524	0.484	1	23	trpm3
37978	1.12897e-06	0.304538	0.651	0.564	0.0312883	23	brsk2b
37979	0.00146498	0.303349	0.551	0.502	1	23	igdcc3
37980	3.59671e-05	0.299937	0.361	0.287	0.996792	23	ndrg4
37981	0.00266419	0.299616	0.356	0.304	1	23	LOC103027056
37982	6.7626e-05	0.29578	0.25	0.184	1	23	mapk8ip1a
37983	0.000964041	0.294383	0.343	0.286	1	23	rims3
37984	0.00514136	0.290846	0.317	0.275	1	23	efnb2a
37985	0.00017043	0.290762	0.473	0.397	1	23	nbeaa
37986	5.90779e-12	0.290339	0.748	0.661	1.63729e-07	23	ntrk3a
37987	0.000588227	0.28672	0.393	0.323	1	23	ppp1r10
37988	0.00573818	0.286416	0.287	0.239	1	23	slc9a6a
37989	0.000260963	0.286233	0.25	0.19	1	23	tbcelb
37990	4.44058e-06	0.285313	0.455	0.359	0.123066	23	fam49al
37991	0.00107409	0.284174	0.45	0.39	1	23	si:ch73-211e3.1
37992	0.00139428	0.283987	0.295	0.24	1	23	pafah1b1a
37993	1.73328e-05	0.283835	0.433	0.348	0.480361	23	magixa
37994	3.44568e-07	0.283742	0.442	0.341	0.00954936	23	dlgap4b
37995	0.000418495	0.28341	0.354	0.29	1	23	arrb2b
37996	0.00707611	0.283233	0.372	0.323	1	23	LOC103043289
37997	0.000182301	0.28307	0.429	0.359	1	23	rabgap1l
37998	0.000200798	0.281368	0.479	0.412	1	23	cdkl5
37999	6.80781e-06	0.279974	0.562	0.476	0.188672	23	large1
38000	2.35888e-06	0.279648	0.71	0.623	0.065374	23	cpe
38001	3.76283e-08	0.278488	0.668	0.575	0.00104283	23	edil3a
38002	6.65097e-07	0.278413	0.724	0.637	0.0184325	23	astn1
38003	2.8926e-05	0.276789	0.465	0.383	0.801655	23	pnisr
38004	1.04268e-06	0.276595	0.694	0.603	0.028897	23	syt2a
38005	0.00123088	0.276106	0.511	0.458	1	23	LOC103025970
38006	0.00054338	0.273305	0.255	0.195	1	23	arntl2
38007	0.00139912	0.272162	0.45	0.395	1	23	adcy6a
38008	0.00493685	0.272002	0.316	0.269	1	23	atp1b3a
38009	0.00226132	0.271362	0.256	0.205	1	23	arhgef11
38010	2.70262e-06	0.271117	0.55	0.453	0.0749003	23	mgat3b
38011	0.000875146	0.269183	0.306	0.247	1	23	LOC103041487
38012	0.000931965	0.268339	0.556	0.508	1	23	gpatch8
38013	0.000609814	0.26757	0.452	0.392	1	23	LOC103026561
38014	0.00139221	0.266951	0.473	0.411	1	23	pcsk1nl
38015	0.00282069	0.265489	0.383	0.335	1	23	kcnq3
38016	0.000655216	0.264171	0.409	0.343	1	23	brwd1
38017	0.00220715	0.264053	0.263	0.21	1	23	ube2ql1
38018	0.00308757	0.263948	0.338	0.286	1	23	kdm5bb
38019	3.22851e-05	0.263506	0.492	0.407	0.894748	23	dctn1b
38020	3.80027e-05	0.26275	0.649	0.576	1	23	fryb
38021	9.84019e-12	0.262554	0.763	0.641	2.72711e-07	23	syt7a
38022	0.00073579	0.262483	0.343	0.279	1	23	hnrnpa0a
38023	0.000601939	0.258531	0.471	0.41	1	23	ptpro
38024	1.57204e-05	0.258336	0.538	0.455	0.435675	23	leng8
38025	0.00157772	0.255368	0.604	0.556	1	23	rtn1a
38026	0.00480896	0.254906	0.447	0.4	1	23	man1a2
38027	0.00175778	0.253812	0.372	0.314	1	23	nbr1a
38028	0.000692329	0.252934	0.399	0.334	1	23	atrnl1b
38029	0.000364952	0.252897	0.527	0.463	1	23	znf207a
38030	0.000124431	0.25277	0.671	0.599	1	23	ogt.1
38031	0.000463897	0.250896	0.405	0.338	1	23	LOC103036410
38032	0.00155319	0.250166	0.413	0.353	1	23	fbxo41
38033	0.00530505	0.249393	0.335	0.287	1	23	dip2cb
38034	0.00112376	0.247938	0.341	0.281	1	23	ash1l
38035	0.000787035	0.247791	0.465	0.403	1	23	sanbr
38036	0.000287621	0.247739	0.455	0.381	1	23	dock7
38037	0.00282589	0.247349	0.468	0.415	1	23	atp1b2a
38038	4.92047e-08	0.245711	0.271	0.182	0.00136366	23	atp2a3
38039	3.57637e-08	0.243321	0.808	0.714	0.000991155	23	bsna
38040	0.00953202	0.243148	0.325	0.28	1	23	tmem59l
38041	0.000513027	0.243099	0.293	0.233	1	23	tafa5l
38042	0.00444469	0.239482	0.322	0.269	1	23	atg7
38043	1.31419e-08	0.236989	0.623	0.52	0.000364214	23	lpin1a
38044	0.0075724	0.236971	0.444	0.399	1	23	phactr3b
38045	0.0013875	0.233277	0.399	0.337	1	23	wwox
38046	0.00912826	0.231287	0.463	0.421	1	23	fut8b
38047	0.00336592	0.231136	0.329	0.271	1	23	LOC103039763
38048	2.5247e-05	0.230182	0.745	0.697	0.699696	23	LOC103034396
38049	1.10075e-05	0.230137	0.62	0.531	0.305062	23	appb
38050	2.6139e-05	0.229698	0.574	0.485	0.724416	23	tnikb
38051	0.00407982	0.229559	0.25	0.201	1	23	rufy3
38052	0.000849714	0.229223	0.361	0.301	1	23	znf385a
38053	2.58316e-05	0.228862	0.599	0.513	0.715896	23	stxbp5a
38054	0.00577232	0.227245	0.556	0.502	1	23	LOC111195381
38055	2.73679e-11	0.227218	0.747	0.612	7.58473e-07	23	spock1
38056	0.00238919	0.226604	0.399	0.339	1	23	LOC103044440
38057	0.00832712	0.225127	0.322	0.275	1	23	fnbp1a
38058	2.02578e-06	0.224606	0.595	0.49	0.0561426	23	igf2bp1
38059	1.02116e-06	0.223401	0.732	0.647	0.0283004	23	gnao1a
38060	0.00272155	0.222774	0.385	0.329	1	23	usp31
38061	0.00627419	0.222613	0.511	0.461	1	23	adcy8
38062	0.00267616	0.222533	0.71	0.668	1	23	atp2b3b
38063	0.00720633	0.219481	0.341	0.293	1	23	rnft1
38064	0.00158407	0.21892	0.524	0.47	1	23	srpk2
38065	0.00124544	0.217001	0.255	0.201	1	23	slc12a2
38066	0.00376146	0.216848	0.287	0.235	1	23	ppm1kb
38067	0.000580233	0.213319	0.851	0.81	1	23	camta1b
38068	0.000163378	0.212478	0.623	0.551	1	23	rbm25b
38069	3.30382e-17	0.208976	0.375	0.221	9.15622e-13	23	zfpm2a
38070	2.53328e-10	0.208651	0.83	0.716	7.02073e-06	23	ptprsa
38071	3.73686e-06	0.208349	0.346	0.259	0.103563	23	si:dkey-237i9.1
38072	0.000306256	0.204839	0.426	0.352	1	23	si:ch211-126j24.1
38073	0.00123163	0.203519	0.38	0.317	1	23	LOC103039205
38074	0.000495461	0.202056	0.454	0.379	1	23	dido1
38075	1.83382e-06	0.199722	0.691	0.599	0.0508226	23	LOC103034540
38076	0.00161082	0.197247	0.591	0.537	1	23	LOC103046602
38077	0.00408362	0.196372	0.327	0.278	1	23	cacnb1
38078	8.44168e-05	0.194183	0.538	0.457	1	23	nrxn3b
38079	0.00357682	0.19393	0.712	0.669	1	23	sesn1
38080	7.54634e-12	0.193691	0.346	0.221	2.09139e-07	23	sox5
38081	1.69682e-05	0.193135	0.535	0.441	0.470257	23	syngap1a
38082	0.000798977	0.193024	0.345	0.279	1	23	zbtb4
38083	1.15394e-05	0.192715	0.649	0.556	0.319804	23	kif1aa
38084	0.0024403	0.186331	0.321	0.262	1	23	abcc9
38085	0.00547648	0.185075	0.303	0.251	1	23	tspan5a
38086	0.000131094	0.183901	0.729	0.659	1	23	LOC103026865
38087	0.00998761	0.183386	0.349	0.3	1	23	sez6l2
38088	5.19699e-05	0.183312	0.28	0.208	1	23	skia
38089	0.00119703	0.180776	0.466	0.399	1	23	tiam2a
38090	0.00482715	0.178216	0.505	0.444	1	23	fkbp5
38091	4.78041e-07	0.175674	0.819	0.709	0.0132484	23	cacna1c
38092	0.00484998	0.170305	0.502	0.436	1	23	zmp:0000001168
38093	0.00137347	0.167982	0.588	0.529	1	23	LOC125787411
38094	0.00109128	0.167359	0.447	0.375	1	23	phkb
38095	0.00224358	0.165436	0.277	0.222	1	23	zgc:165507
38096	0.000646107	0.165021	0.777	0.732	1	23	clstn1
38097	7.94649e-08	0.163194	0.803	0.681	0.00220229	23	LOC103026877
38098	2.8128e-10	0.160767	0.76	0.642	7.79539e-06	23	pcdh19
38099	0.00670557	0.158661	0.431	0.381	1	23	dchs1b
38100	0.00588916	0.157499	0.54	0.486	1	23	LOC103026482
38101	0.0084259	0.156808	0.405	0.352	1	23	mpzl1l
38102	0.000440455	0.155478	0.559	0.489	1	23	sez6b
38103	0.000196567	0.153969	0.827	0.806	1	23	LOC103042950
38104	0.000244964	0.153705	0.679	0.612	1	23	grid1a
38105	0.00674012	0.150819	0.53	0.48	1	23	bcr
38106	5.20503e-06	0.147948	0.489	0.399	0.144252	23	LOC103021361
38107	0.000108621	0.147812	0.503	0.424	1	23	tmtc2b
38108	0.00529961	0.147323	0.663	0.614	1	23	triob
38109	0.000226468	0.145199	0.872	0.806	1	23	LOC111188804
38110	0.00021984	0.137347	0.643	0.573	1	23	sptbn1
38111	0.00384387	0.134474	0.386	0.327	1	23	zmiz2
38112	0.00218998	0.126405	0.787	0.738	1	23	agbl5
38113	0.00167248	0.124252	0.285	0.226	1	23	kank2
38114	0.000790086	0.119694	0.604	0.519	1	23	ptprr
38115	0.000103776	0.111241	0.756	0.662	1	23	syngap1b
38116	2.85917e-11	0.108818	0.33	0.217	7.92389e-07	23	slit3
38117	2.63019e-24	0.10183	0.793	0.621	7.28931e-20	23	oxr1a
38118	0.000477076	-0.134996	0.569	0.659	1	23	ppfia2
38119	0.00155256	-0.143073	0.266	0.206	1	23	rarga
38120	0.00266672	-0.152486	0.713	0.619	1	23	nrxn3a
38121	1.81477e-06	-0.158653	0.196	0.289	0.0502944	23	kcnb2b
38122	0.00174941	-0.165223	0.59	0.646	1	23	LOC103037437
38123	0.000104431	-0.168204	0.494	0.573	1	23	cspg5a
38124	1.54329e-05	-0.181447	0.558	0.641	0.427707	23	dab1a
38125	0.00101981	-0.187239	0.457	0.525	1	23	LOC103041514
38126	0.00426509	-0.196097	0.349	0.41	1	23	LOC103026224
38127	0.00116535	-0.217502	0.279	0.348	1	23	kirrel1b
38128	0.00307102	-0.219265	0.274	0.331	1	23	LOC103027649
38129	0.00529028	-0.226485	0.611	0.532	1	23	agrn
38130	0.00541438	-0.22883	0.474	0.526	1	23	myo16
38131	0.000132955	-0.243897	0.598	0.664	1	23	lrfn1
38132	0.00147696	-0.267825	0.553	0.611	1	23	kansl1b
38133	0.000409344	-0.269004	0.306	0.38	1	23	fgf12a
38134	6.40034e-13	-0.271669	0.415	0.587	1.77379e-08	23	tmeff2a
38135	0.00159782	-0.284096	0.226	0.29	1	23	gfra2a
38136	7.1964e-05	-0.287377	0.732	0.755	1	23	nova2
38137	0.00057389	-0.287709	0.486	0.541	1	23	bcl9
38138	0.00795633	-0.289414	0.223	0.271	1	23	si:ch73-60h1.1
38139	1.43149e-13	-0.290093	0.603	0.75	3.96723e-09	23	asic1b
38140	0.000181848	-0.301655	0.319	0.394	1	23	chd9
38141	9.18409e-06	-0.302814	0.216	0.301	0.254528	23	nell2a
38142	0.00066105	-0.303217	0.399	0.468	1	23	nlgn4xa
38143	0.00189664	-0.306738	0.548	0.592	1	23	wsb1
38144	0.00734557	-0.308999	0.631	0.653	1	23	nrbp2a
38145	0.00040275	-0.311826	0.497	0.561	1	23	fbxl17
38146	0.00833483	-0.312494	0.229	0.274	1	23	kirrel1a
38147	0.00994819	-0.314671	0.287	0.331	1	23	srrm1
38148	4.18095e-05	-0.316697	0.258	0.336	1	23	jupb
38149	0.000624282	-0.319628	0.295	0.365	1	23	rimbp2a
38150	0.0085248	-0.3198	0.66	0.683	1	23	vdra
38151	4.70241e-05	-0.321662	0.686	0.737	1	23	cadm2a
38152	1.86677e-09	-0.321853	0.335	0.225	5.17356e-05	23	itpr1b
38153	9.1196e-06	-0.323176	0.546	0.626	0.252741	23	znf609a
38154	0.000303674	-0.326855	0.405	0.473	1	23	tub
38155	0.00779078	-0.329757	0.311	0.359	1	23	clasp2
38156	0.00356652	-0.330754	0.292	0.34	1	23	arhgap21b
38157	1.03006e-07	-0.332578	0.186	0.285	0.00285471	23	xylt1
38158	2.65891e-05	-0.334125	0.321	0.414	0.736891	23	myt1la
38159	0.00905857	-0.336323	0.239	0.282	1	23	rgs19
38160	0.00702903	-0.338962	0.244	0.291	1	23	spock2
38161	0.00331996	-0.342589	0.324	0.371	1	23	shisa7b
38162	0.00207184	-0.343347	0.38	0.433	1	23	cacna1ba
38163	1.51019e-05	-0.343585	0.688	0.721	0.418535	23	gpm6ab
38164	0.0001622	-0.345307	0.277	0.35	1	23	nexmifb
38165	1.01036e-09	-0.347856	0.425	0.552	2.80011e-05	23	macrod2
38166	8.28671e-07	-0.347952	0.736	0.763	0.0229658	23	slc12a5a
38167	0.00316044	-0.347978	0.327	0.377	1	23	asap1a
38168	0.00976766	-0.348427	0.378	0.415	1	23	ttyh1
38169	0.00479639	-0.348959	0.346	0.401	1	23	cadm1b
38170	0.00277243	-0.349567	0.364	0.413	1	23	ralgapa2
38171	9.05933e-08	-0.350804	0.59	0.667	0.0025107	23	csmd2
38172	0.00363194	-0.351652	0.205	0.255	1	23	calm2b
38173	1.15012e-07	-0.358999	0.643	0.721	0.00318743	23	nlgn2a
38174	2.67985e-07	-0.359213	0.553	0.626	0.00742693	23	dnaaf9
38175	0.000158491	-0.361198	0.574	0.618	1	23	map2
38176	0.0079441	-0.36123	0.244	0.289	1	23	pou2f2a
38177	4.16084e-05	-0.361421	0.204	0.279	1	23	LOC103047119
38178	0.000171802	-0.361483	0.506	0.561	1	23	ncor2
38179	3.50198e-11	-0.361626	0.28	0.423	9.70538e-07	23	gria4a
38180	1.07729e-06	-0.365483	0.788	0.845	0.0298561	23	diaph2
38181	0.000767042	-0.368124	0.604	0.632	1	23	rims2b
38182	0.00260123	-0.371837	0.407	0.455	1	23	cntfr
38183	0.000669216	-0.375258	0.272	0.333	1	23	raph1a
38184	0.000635205	-0.376548	0.312	0.371	1	23	plekha5
38185	1.20646e-12	-0.379288	0.495	0.627	3.34359e-08	23	tenm1
38186	0.000303318	-0.381705	0.426	0.49	1	23	sema6e
38187	0.00251264	-0.38304	0.455	0.505	1	23	LOC103030582
38188	2.90692e-07	-0.389118	0.745	0.818	0.00805625	23	LOC103041663
38189	1.39915e-16	-0.389823	0.538	0.705	3.87761e-12	23	gabrb4
38190	9.9584e-06	-0.390267	0.236	0.322	0.275987	23	ncana
38191	0.000362794	-0.392622	0.497	0.574	1	23	LOC103027145
38192	0.000327918	-0.39415	0.261	0.327	1	23	npnta
38193	2.21104e-13	-0.399057	0.466	0.631	6.12767e-09	23	robo2
38194	3.64155e-06	-0.399456	0.338	0.419	0.100922	23	atp11a
38195	2.59479e-05	-0.402266	0.271	0.357	0.719119	23	khdrbs2
38196	0.00212561	-0.403333	0.287	0.341	1	23	spock3
38197	6.56322e-06	-0.406268	0.296	0.384	0.181893	23	nalcn
38198	0.00113995	-0.409703	0.282	0.337	1	23	ppp3cb
38199	0.00223747	-0.411209	0.253	0.309	1	23	atp11c
38200	0.000242803	-0.412276	0.42	0.473	1	23	lrfn5a
38201	0.00764275	-0.41265	0.242	0.285	1	23	lrba
38202	7.7221e-05	-0.412719	0.378	0.45	1	23	si:ch211-66i15.4
38203	0.00045624	-0.412976	0.263	0.326	1	23	si:ch211-200p22.4
38204	1.03077e-06	-0.416543	0.562	0.641	0.0285667	23	zmiz1a
38205	5.19171e-05	-0.416794	0.277	0.347	1	23	scn2b
38206	0.0011705	-0.417475	0.282	0.338	1	23	sema5ba
38207	0.000424734	-0.418867	0.205	0.27	1	23	camkk1a
38208	0.00177214	-0.42024	0.25	0.299	1	23	pde3b
38209	1.02577e-05	-0.422169	0.321	0.403	0.284283	23	tbkbp1
38210	5.36115e-08	-0.425206	0.385	0.487	0.00148579	23	fstl5
38211	9.04279e-05	-0.434984	0.239	0.311	1	23	strn
38212	0.00171873	-0.43993	0.258	0.309	1	23	sik3
38213	2.87453e-05	-0.440492	0.356	0.422	0.796648	23	kalrnb
38214	0.00146577	-0.442604	0.327	0.379	1	23	snd1
38215	3.76886e-09	-0.443416	0.41	0.528	0.00010445	23	ctnnd2b
38216	6.46921e-05	-0.445964	0.354	0.424	1	23	LOC103041141
38217	1.91847e-06	-0.447684	0.402	0.481	0.0531685	23	caskin1
38218	0.00317866	-0.448307	0.346	0.399	1	23	ncanb
38219	0.000125042	-0.448818	0.179	0.251	1	23	cntn2
38220	4.72574e-05	-0.448838	0.256	0.33	1	23	arid1ab
38221	1.54973e-05	-0.449286	0.312	0.387	0.429492	23	dlg1b
38222	0.000250875	-0.451869	0.34	0.399	1	23	LOC103041913
38223	0.00472718	-0.455084	0.372	0.411	1	23	LOC103032213
38224	0.0086227	-0.455324	0.232	0.279	1	23	LOC103039682
38225	0.00128581	-0.457176	0.207	0.26	1	23	atp2a2b
38226	1.16048e-05	-0.457587	0.423	0.499	0.321615	23	pam
38227	0.000227197	-0.461751	0.298	0.362	1	23	sorl1
38228	0.000129329	-0.466456	0.308	0.369	1	23	per3
38229	0.00812581	-0.469622	0.383	0.428	1	23	gramd1bb
38230	0.00105175	-0.471082	0.237	0.293	1	23	wasf1
38231	9.35274e-09	-0.471085	0.441	0.552	0.000259202	23	magi1a
38232	0.000613436	-0.473923	0.333	0.39	1	23	aatka
38233	7.81816e-09	-0.474631	0.362	0.481	0.000216672	23	galntl6
38234	0.00024319	-0.475961	0.298	0.364	1	23	btg1
38235	7.43663e-12	-0.476805	0.378	0.524	2.06099e-07	23	enox2
38236	0.00707361	-0.477159	0.21	0.252	1	23	daam1b
38237	0.000719386	-0.477766	0.516	0.57	1	23	LOC111194077
38238	2.21788e-07	-0.479529	0.49	0.579	0.00614664	23	celf6
38239	0.00231327	-0.4802	0.221	0.27	1	23	tefb
38240	9.17564e-07	-0.480452	0.199	0.29	0.0254294	23	tafa3b
38241	0.000450538	-0.482819	0.317	0.382	1	23	efna5b
38242	0.000194617	-0.484168	0.317	0.382	1	23	erbin
38243	1.60481e-16	-0.484728	0.49	0.694	4.44758e-12	23	grik2
38244	4.99341e-10	-0.485663	0.386	0.529	1.38387e-05	23	igsf9bb
38245	0.00844439	-0.485822	0.763	0.787	1	23	msi2b
38246	2.59763e-12	-0.487976	0.413	0.571	7.19906e-08	23	elfn1a
38247	0.000121047	-0.489853	0.208	0.277	1	23	si:ch211-158d24.2
38248	3.40915e-05	-0.490333	0.242	0.315	0.944811	23	prrt4b
38249	0.00111881	-0.492335	0.199	0.254	1	23	bcl2b
38250	1.06254e-08	-0.493031	0.447	0.549	0.000294473	23	magi2b
38251	1.28183e-08	-0.493349	0.329	0.442	0.000355248	23	sorcs2
38252	0.000182845	-0.495269	0.204	0.27	1	23	smarcd3b
38253	1.84271e-07	-0.497338	0.535	0.628	0.00510688	23	LOC103044531
38254	1.87034e-07	-0.497496	0.466	0.561	0.00518346	23	cdkal1
38255	0.00360772	-0.500596	0.282	0.326	1	23	dennd5b
38256	1.28304e-06	-0.502297	0.304	0.394	0.0355581	23	acvr2aa
38257	0.000304439	-0.507341	0.343	0.398	1	23	igf1rb
38258	0.000630953	-0.508922	0.21	0.268	1	23	bcl11aa
38259	0.000157329	-0.510404	0.213	0.277	1	23	rev3l
38260	7.45305e-06	-0.512501	0.341	0.419	0.206554	23	LOC103034726
38261	2.79807e-05	-0.51435	0.218	0.294	0.775456	23	trim13
38262	3.2825e-10	-0.515284	0.159	0.278	9.09711e-06	23	LOC103025909
38263	2.12872e-06	-0.516469	0.274	0.364	0.0589954	23	sema4ba
38264	3.29105e-10	-0.51887	0.639	0.727	9.12082e-06	23	thrab
38265	0.000411077	-0.527219	0.216	0.279	1	23	LOC103037096
38266	0.00869233	-0.530858	0.324	0.366	1	23	slc43a2a
38267	1.29996e-08	-0.533799	0.601	0.673	0.000360271	23	plxna3
38268	6.58874e-18	-0.536442	0.715	0.83	1.826e-13	23	fbrsl1
38269	1.56957e-09	-0.537428	0.505	0.594	4.3499e-05	23	tnrc6c1
38270	0.000791783	-0.537449	0.383	0.439	1	23	slc20a2
38271	1.22246e-05	-0.54106	0.208	0.285	0.338792	23	plxna4
38272	9.00372e-08	-0.547116	0.332	0.435	0.00249529	23	LOC103040366
38273	3.2366e-14	-0.552306	0.288	0.439	8.9699e-10	23	dlgap1a
38274	3.90374e-06	-0.552444	0.186	0.268	0.108188	23	ephb2b
38275	2.58992e-17	-0.552493	0.373	0.552	7.17771e-13	23	dlgap2a
38276	0.000318718	-0.553464	0.232	0.292	1	23	ext1b
38277	7.93465e-07	-0.553802	0.239	0.33	0.0219901	23	fndc5b
38278	4.92017e-06	-0.556376	0.492	0.562	0.136358	23	mgat4c
38279	7.97677e-09	-0.556433	0.457	0.554	0.000221068	23	zgc:172282
38280	1.99391e-06	-0.55722	0.261	0.347	0.0552593	23	chd5
38281	0.00130112	-0.558783	0.213	0.264	1	23	arrdc3a
38282	2.7444e-05	-0.558992	0.196	0.267	0.760584	23	vat1
38283	9.38322e-16	-0.5627	0.457	0.618	2.60047e-11	23	marchf8
38284	1.70065e-05	-0.564353	0.237	0.314	0.471319	23	khdrbs1b
38285	7.7705e-13	-0.570396	0.474	0.609	2.15352e-08	23	dscamb
38286	6.6178e-11	-0.571023	0.604	0.714	1.83406e-06	23	ptprga
38287	3.10908e-09	-0.573544	0.524	0.631	8.61651e-05	23	adgrb1a
38288	1.18761e-16	-0.573683	0.381	0.549	3.29134e-12	23	pcdh1b
38289	0.000717746	-0.575207	0.207	0.263	1	23	doc2b
38290	3.9978e-05	-0.577386	0.242	0.32	1	23	pard3aa
38291	9.09409e-05	-0.578073	0.276	0.342	1	23	khdrbs3
38292	0.000988964	-0.579269	0.45	0.497	1	23	spns2
38293	0.000333498	-0.579794	0.268	0.328	1	23	LOC103041321
38294	9.95313e-15	-0.582617	0.354	0.501	2.75841e-10	23	cacng2a
38295	9.69553e-07	-0.584263	0.322	0.407	0.0268702	23	aatkb
38296	8.4435e-07	-0.589203	0.232	0.319	0.0234003	23	gprc5ba
38297	2.38177e-09	-0.591361	0.264	0.378	6.60084e-05	23	LOC103047081
38298	3.2484e-08	-0.593138	0.276	0.384	0.000900261	23	ajap1
38299	8.66522e-05	-0.5936	0.449	0.498	1	23	arid5b
38300	7.66458e-21	-0.59681	0.662	0.822	2.12416e-16	23	ncam1a
38301	1.12674e-10	-0.601755	0.386	0.498	3.12264e-06	23	arfgef3
38302	1.21462e-06	-0.602638	0.231	0.32	0.0336619	23	rarab
38303	8.17076e-20	-0.605138	0.495	0.676	2.26444e-15	23	plxna2
38304	6.91374e-05	-0.605189	0.21	0.276	1	23	plppr5b
38305	9.62599e-05	-0.607799	0.402	0.457	1	23	cd81a
38306	6.30853e-07	-0.608187	0.242	0.335	0.0174835	23	nrp1a
38307	2.13553e-07	-0.608351	0.213	0.308	0.00591842	23	LOC103033058
38308	4.64129e-09	-0.611121	0.391	0.502	0.000128629	23	olfm2a
38309	3.2282e-13	-0.612121	0.279	0.428	8.94664e-09	23	inpp4b
38310	2.76857e-12	-0.614699	0.479	0.587	7.6728e-08	23	LOC103035246
38311	2.1136e-10	-0.614786	0.285	0.41	5.85764e-06	23	nhsb
38312	9.77964e-05	-0.616171	0.571	0.598	1	23	LOC103041854
38313	1.06053e-06	-0.620172	0.231	0.322	0.0293916	23	xkr6b
38314	3.78822e-05	-0.620825	0.264	0.332	1	23	samd12
38315	1.43691e-17	-0.620892	0.413	0.593	3.98226e-13	23	nrg3b
38316	1.9383e-07	-0.624637	0.167	0.259	0.00537181	23	cntnap5b
38317	4.65266e-05	-0.624808	0.321	0.383	1	23	ncor1
38318	9.2752e-24	-0.628067	0.598	0.781	2.57053e-19	23	nlgn1
38319	6.04786e-08	-0.629939	0.266	0.365	0.0016761	23	dab2ipa
38320	1.06388e-17	-0.631765	0.513	0.661	2.94843e-13	23	grik4
38321	5.64191e-10	-0.631931	0.3	0.415	1.5636e-05	23	zgc:110158
38322	1.08008e-08	-0.641506	0.208	0.317	0.000299332	23	kcnn3
38323	2.46277e-08	-0.643043	0.317	0.418	0.000682532	23	ptk2aa
38324	4.41051e-23	-0.645913	0.487	0.692	1.22233e-18	23	tenm4
38325	1.60433e-06	-0.651016	0.261	0.348	0.0444624	23	arhgef9b
38326	2.41808e-09	-0.657578	0.325	0.432	6.70147e-05	23	fbxw7
38327	8.46864e-06	-0.661795	0.284	0.357	0.2347	23	epb41l3a
38328	1.86714e-08	-0.662713	0.212	0.316	0.00051746	23	myo10l1
38329	2.46928e-08	-0.663903	0.202	0.304	0.000684337	23	lingo2b
38330	1.32733e-10	-0.664068	0.162	0.28	3.67857e-06	23	cdh18a
38331	2.63021e-24	-0.664702	0.521	0.715	7.28936e-20	23	arvcfb
38332	3.03085e-11	-0.667044	0.293	0.428	8.39969e-07	23	chrm2a
38333	0.000282335	-0.667806	0.304	0.359	1	23	man1a1
38334	0.000312558	-0.668472	0.199	0.255	1	23	scg2a
38335	8.85186e-08	-0.669153	0.282	0.376	0.0024532	23	il1rapl1a
38336	3.41411e-09	-0.671662	0.343	0.452	9.46185e-05	23	sh3pxd2aa
38337	5.67046e-18	-0.673533	0.462	0.613	1.57151e-13	23	tmem178bb
38338	2.02751e-09	-0.673887	0.272	0.382	5.61905e-05	23	ppp3ca
38339	0.000749587	-0.677344	0.3	0.352	1	23	LOC103046694
38340	3.36624e-12	-0.680396	0.234	0.372	9.32921e-08	23	LOC103043141
38341	2.00584e-08	-0.680655	0.353	0.444	0.000555897	23	igf2bp2b
38342	9.03533e-09	-0.686896	0.345	0.451	0.000250405	23	grin2aa
38343	7.81352e-07	-0.689	0.253	0.336	0.0216544	23	phlpp1
38344	1.54462e-09	-0.695739	0.309	0.427	4.28077e-05	23	elfn1b
38345	3.47548e-09	-0.698858	0.178	0.282	9.63196e-05	23	rfx5
38346	9.30834e-07	-0.710027	0.269	0.355	0.0257971	23	LOC111194747
38347	2.11857e-05	-0.710853	0.223	0.296	0.587141	23	kcnh3
38348	2.51111e-08	-0.716116	0.26	0.359	0.000695929	23	ptprna
38349	1.15944e-07	-0.719842	0.252	0.342	0.00321327	23	ece2b
38350	3.68826e-06	-0.721311	0.462	0.525	0.102217	23	cdh13
38351	8.95278e-20	-0.731706	0.497	0.674	2.48117e-15	23	pvrl2l
38352	1.79298e-09	-0.734134	0.178	0.286	4.96906e-05	23	slc4a11
38353	1.04946e-05	-0.734779	0.197	0.268	0.290848	23	prkn
38354	5.00678e-08	-0.741293	0.364	0.452	0.00138758	23	LOC103036368
38355	3.85496e-07	-0.742062	0.167	0.253	0.0106836	23	dennd1b
38356	9.38742e-23	-0.747573	0.426	0.628	2.60163e-18	23	gria4b
38357	9.80195e-23	-0.748686	0.417	0.609	2.71651e-18	23	LOC103028203
38358	7.76441e-09	-0.75347	0.359	0.462	0.000215183	23	ppm1lb
38359	2.19417e-08	-0.756649	0.2	0.3	0.000608093	23	znrf1
38360	3.01857e-07	-0.760322	0.218	0.307	0.00836568	23	pcdh10b
38361	1.64471e-06	-0.761271	0.213	0.295	0.0455815	23	LOC103045147
38362	2.92114e-07	-0.768102	0.285	0.377	0.00809564	23	myripb
38363	0.00789958	-0.772936	0.223	0.258	1	23	rnf24
38364	5.75319e-15	-0.773397	0.276	0.432	1.59444e-10	23	cdh4
38365	8.3443e-11	-0.780379	0.486	0.584	2.31254e-06	23	rapgef2b
38366	1.20358e-08	-0.78166	0.247	0.347	0.000333559	23	cntn3a.2
38367	2.94964e-07	-0.782302	0.173	0.26	0.00817464	23	rapgef2a
38368	2.45264e-21	-0.78595	0.638	0.759	6.79726e-17	23	adgrb2
38369	0.000226328	-0.788627	0.199	0.256	1	23	arhgef12b
38370	1.27036e-20	-0.790259	0.375	0.561	3.52068e-16	23	magi2a
38371	5.54702e-09	-0.791609	0.304	0.407	0.00015373	23	meis2a
38372	1.23449e-09	-0.794567	0.476	0.574	3.42127e-05	23	igf1ra
38373	3.86767e-13	-0.794863	0.247	0.384	1.07189e-08	23	LOC103031495
38374	2.53178e-24	-0.798559	0.426	0.619	7.01658e-20	23	gphnb
38375	1.38852e-09	-0.800645	0.292	0.395	3.84814e-05	23	chl1b
38376	3.22736e-16	-0.804097	0.356	0.514	8.9443e-12	23	atp8a1
38377	2.24982e-07	-0.810293	0.226	0.312	0.00623515	23	eps8a
38378	4.13687e-09	-0.810635	0.151	0.253	0.000114649	23	phf1
38379	7.31897e-12	-0.815278	0.269	0.396	2.02838e-07	23	kcna4
38380	5.2016e-18	-0.819257	0.279	0.448	1.44157e-13	23	lhfpl4a
38381	1.84691e-17	-0.828277	0.296	0.467	5.11852e-13	23	tnrc6c2
38382	1.4461e-07	-0.829615	0.244	0.331	0.00400771	23	hlfa
38383	7.14227e-09	-0.830479	0.157	0.259	0.000197941	23	slc24a3
38384	7.86215e-15	-0.83897	0.285	0.443	2.17892e-10	23	fgf14
38385	3.70476e-14	-0.840033	0.159	0.297	1.02674e-09	23	LOC103032203
38386	2.30109e-05	-0.840464	0.29	0.351	0.637725	23	furina
38387	3.25591e-13	-0.842632	0.151	0.286	9.02342e-09	23	LOC103044887
38388	1.91481e-09	-0.848849	0.212	0.319	5.30669e-05	23	LOC103040847
38389	1.33306e-16	-0.852798	0.393	0.545	3.69444e-12	23	afdna
38390	8.90079e-07	-0.852806	0.21	0.295	0.0246677	23	ebf3a
38391	2.68925e-12	-0.856424	0.189	0.317	7.45298e-08	23	ssbp4
38392	4.66076e-27	-0.858223	0.397	0.606	1.29168e-22	23	LOC103026136
38393	6.67372e-09	-0.867302	0.167	0.269	0.000184956	23	oprl1
38394	1.83387e-07	-0.870447	0.263	0.353	0.00508238	23	LOC103033831
38395	2.12458e-06	-0.872646	0.192	0.27	0.0588806	23	LOC103033421
38396	4.95495e-15	-0.873346	0.2	0.349	1.37321e-10	23	LOC103031427
38397	9.94668e-08	-0.877381	0.165	0.254	0.00275662	23	sipa1l3
38398	2.8425e-11	-0.878943	0.25	0.377	7.87771e-07	23	pleca
38399	9.1382e-06	-0.897656	0.207	0.272	0.253256	23	slc17a6a
38400	9.60914e-09	-0.90168	0.147	0.251	0.000266308	23	lmo1
38401	9.69576e-06	-0.90586	0.234	0.304	0.268708	23	rasal2
38402	2.72822e-09	-0.906532	0.173	0.278	7.56099e-05	23	hs2st1b
38403	1.02747e-21	-0.907881	0.333	0.534	2.84752e-17	23	LOC103029429
38404	4.86825e-13	-0.911169	0.196	0.328	1.34919e-08	23	dlg4b
38405	3.15279e-12	-0.915492	0.26	0.383	8.73764e-08	23	hivep1
38406	7.05175e-11	-0.915806	0.196	0.31	1.95432e-06	23	LOC103046784
38407	2.47109e-17	-0.920957	0.312	0.476	6.84837e-13	23	pbx1a
38408	3.14557e-15	-0.922737	0.205	0.356	8.71762e-11	23	vav2
38409	4.25563e-22	-0.925027	0.303	0.491	1.17941e-17	23	cita
38410	2.49459e-18	-0.925153	0.22	0.394	6.91349e-14	23	hs6st1a
38411	1.89217e-14	-0.9254	0.277	0.419	5.24396e-10	23	sorcs3
38412	3.88412e-23	-0.927257	0.303	0.498	1.07645e-18	23	dcc
38413	1.32389e-28	-0.927826	0.309	0.538	3.66903e-24	23	dscama
38414	1.90025e-05	-0.928483	0.184	0.254	0.526634	23	LOC103029142
38415	1.76481e-17	-0.933424	0.288	0.454	4.89101e-13	23	cacna2d2a
38416	4.9735e-09	-0.941996	0.191	0.29	0.000137836	23	itsn2b
38417	1.53292e-11	-0.943098	0.255	0.382	4.24834e-07	23	sdk1a
38418	1.12382e-10	-0.947735	0.147	0.258	3.11456e-06	23	cacna1g
38419	7.45147e-14	-0.94867	0.245	0.381	2.0651e-09	23	prkcba
38420	9.01274e-07	-0.959584	0.33	0.418	0.0249779	23	dgkh
38421	1.13141e-19	-0.971707	0.268	0.437	3.1356e-15	23	grin2da
38422	3.29723e-10	-0.977587	0.152	0.258	9.13794e-06	23	arhgap32b
38423	7.03306e-31	-0.979504	0.466	0.678	1.94914e-26	23	csmd3a
38424	4.67996e-11	-0.98227	0.147	0.26	1.297e-06	23	nek7
38425	1.30707e-19	-0.98237	0.221	0.396	3.62242e-15	23	fibcd1b
38426	3.75401e-12	-0.984582	0.231	0.356	1.04039e-07	23	cadpsa
38427	1.4221e-19	-0.985767	0.247	0.427	3.94121e-15	23	LOC103033325
38428	4.20825e-10	-0.986623	0.155	0.261	1.16627e-05	23	LOC103030319
38429	2.03097e-41	-0.995554	0.647	0.831	5.62864e-37	23	grip1
38430	4.63235e-06	-0.997814	0.223	0.295	0.128381	23	trps1
38431	5.34029e-16	-0.998025	0.159	0.313	1.48001e-11	23	spega
38432	3.58125e-10	-1.00551	0.247	0.353	9.92507e-06	23	LOC103034863
38433	7.4644e-18	-1.00645	0.268	0.434	2.06868e-13	23	pcdh15a
38434	3.05942e-08	-1.00687	0.208	0.297	0.000847889	23	cry3a
38435	8.34455e-08	-1.00742	0.266	0.352	0.00231261	23	actb2
38436	1.86333e-11	-1.00805	0.154	0.272	5.16403e-07	23	LOC103045308
38437	4.87527e-12	-1.01265	0.25	0.372	1.35113e-07	23	shank2b
38438	5.11922e-29	-1.01365	0.332	0.553	1.41874e-24	23	rimbp2b
38439	7.86927e-16	-1.02408	0.159	0.306	2.18089e-11	23	ptprnb
38440	8.3238e-07	-1.02854	0.202	0.285	0.0230686	23	cpne5b
38441	7.8353e-31	-1.04507	0.386	0.599	2.17148e-26	23	abr
38442	3.9946e-15	-1.0462	0.285	0.425	1.10706e-10	23	LOC125784395
38443	0.00330602	-1.047	0.317	0.362	1	23	slc1a2b
38444	1.21701e-10	-1.05066	0.212	0.325	3.37281e-06	23	LOC103026784
38445	8.18176e-15	-1.06202	0.199	0.343	2.26749e-10	23	phldb1b
38446	1.09036e-29	-1.06502	0.322	0.552	3.02183e-25	23	LOC103038474
38447	3.09726e-15	-1.06817	0.258	0.403	8.58374e-11	23	crim1
38448	1.7904e-29	-1.07031	0.359	0.58	4.96191e-25	23	grin1a
38449	1.49828e-18	-1.07284	0.218	0.381	4.15233e-14	23	ptprub
38450	1.09683e-18	-1.07671	0.652	0.725	3.03975e-14	23	rbfox1
38451	1.31075e-07	-1.07739	0.167	0.252	0.00363261	23	adgrl2a
38452	1.21134e-37	-1.07808	0.468	0.7	3.35712e-33	23	il1rapl1b
38453	5.46508e-17	-1.08286	0.133	0.282	1.51459e-12	23	si:dkey-237h12.3
38454	6.4355e-25	-1.08543	0.301	0.495	1.78353e-20	23	slc12a5b
38455	4.49389e-16	-1.08742	0.154	0.304	1.24544e-11	23	nalf1a
38456	6.45772e-14	-1.10275	0.202	0.335	1.78969e-09	23	LOC103022871
38457	1.65159e-41	-1.10422	0.373	0.646	4.57721e-37	23	tox2
38458	6.91385e-21	-1.10451	0.287	0.462	1.9161e-16	23	epb41l2
38459	4.36596e-11	-1.10512	0.192	0.309	1.20998e-06	23	rap1gap2a
38460	1.01287e-06	-1.10594	0.24	0.325	0.0280706	23	camk1da
38461	5.75975e-40	-1.10812	0.425	0.679	1.59626e-35	23	gria3b
38462	4.57357e-12	-1.10875	0.17	0.294	1.26752e-07	23	LOC103045102
38463	6.99519e-09	-1.11063	0.202	0.299	0.000193865	23	LOC103044018
38464	1.49494e-37	-1.11341	0.369	0.617	4.14309e-33	23	plxna1b
38465	7.34038e-14	-1.12381	0.144	0.274	2.03431e-09	23	kcnb1
38466	1.26246e-10	-1.1248	0.16	0.271	3.49877e-06	23	rap1gapa
38467	1.16924e-15	-1.12644	0.179	0.324	3.24043e-11	23	LOC103043026
38468	4.80078e-10	-1.12782	0.191	0.299	1.33049e-05	23	abat
38469	1.43331e-22	-1.13989	0.226	0.416	3.97228e-18	23	dock3
38470	1.20968e-16	-1.14256	0.181	0.334	3.35251e-12	23	mbnl1
38471	1.92786e-42	-1.14537	0.351	0.602	5.34288e-38	23	iqsec1b
38472	3.8962e-13	-1.15127	0.186	0.312	1.07979e-08	23	sema4c
38473	5.79449e-16	-1.15161	0.192	0.342	1.60589e-11	23	LOC103029681
38474	2.29782e-15	-1.15244	0.183	0.324	6.36818e-11	23	asap1b
38475	7.67585e-10	-1.1573	0.208	0.312	2.12729e-05	23	zbtb16a
38476	3.71016e-24	-1.17012	0.272	0.473	1.02823e-19	23	gria1a
38477	2.28446e-14	-1.17107	0.298	0.435	6.33115e-10	23	robo1
38478	4.30476e-16	-1.17291	0.199	0.346	1.19302e-11	23	utrn
38479	1.7584e-29	-1.17968	0.489	0.653	4.87322e-25	23	ptprn2
38480	1.09162e-24	-1.18194	0.28	0.485	3.0253e-20	23	LOC103043076
38481	9.41725e-43	-1.18529	0.527	0.721	2.6099e-38	23	csmd3b
38482	5.26351e-12	-1.1886	0.135	0.252	1.45873e-07	23	rasa3
38483	3.53898e-09	-1.20278	0.239	0.335	9.80792e-05	23	dgkza
38484	1.21046e-07	-1.20606	0.183	0.269	0.00335467	23	chka
38485	3.36126e-26	-1.21108	0.285	0.485	9.31539e-22	23	grm4
38486	1.05663e-11	-1.21589	0.304	0.415	2.92834e-07	23	mknk2b
38487	1.41894e-11	-1.2186	0.136	0.25	3.93244e-07	23	pknox2
38488	4.54438e-10	-1.21892	0.17	0.272	1.25943e-05	23	galnt18b
38489	9.34668e-14	-1.23323	0.125	0.252	2.59034e-09	23	lrrtm2
38490	1.9839e-20	-1.23541	0.149	0.322	5.49817e-16	23	cacng3b
38491	2.54178e-79	-1.23956	0.567	0.84	7.04428e-75	23	dlg2
38492	3.21503e-16	-1.24456	0.17	0.32	8.91013e-12	23	kctd16b
38493	6.4785e-11	-1.25786	0.171	0.283	1.79545e-06	23	si:ch73-22o12.1
38494	4.98726e-31	-1.25799	0.312	0.543	1.38217e-26	23	kirrel3b
38495	4.31869e-07	-1.25868	0.231	0.312	0.0119688	23	plecb
38496	1.04226e-09	-1.26065	0.149	0.252	2.88851e-05	23	ablim3
38497	1.97316e-51	-1.26197	0.433	0.702	5.4684e-47	23	ctnnd2a
38498	7.75046e-25	-1.26445	0.204	0.403	2.14796e-20	23	thsd7ba
38499	5.03157e-46	-1.26516	0.433	0.695	1.39445e-41	23	grid1b
38500	1.00912e-16	-1.26662	0.152	0.305	2.79667e-12	23	necab2
38501	1.08588e-11	-1.26797	0.147	0.259	3.0094e-07	23	asic2
38502	1.72643e-19	-1.27873	0.165	0.333	4.78464e-15	23	LOC103046272
38503	6.78556e-34	-1.28202	0.312	0.537	1.88055e-29	23	grin2bb
38504	9.85851e-16	-1.28272	0.147	0.291	2.73219e-11	23	tmem132e
38505	1.08426e-26	-1.28959	0.179	0.393	3.00491e-22	23	LOC103038776
38506	2.79416e-16	-1.30077	0.186	0.331	7.74374e-12	23	LOC103044147
38507	2.46278e-13	-1.30601	0.141	0.265	6.82534e-09	23	b3galt2
38508	7.13246e-40	-1.31235	0.314	0.572	1.97669e-35	23	pcdh1a
38509	2.34629e-41	-1.31309	0.37	0.612	6.50252e-37	23	LOC103045428
38510	1.10229e-15	-1.3315	0.122	0.262	3.05488e-11	23	ek1
38511	2.09452e-20	-1.35231	0.146	0.318	5.80477e-16	23	LOC111194589
38512	2.40887e-13	-1.35539	0.139	0.266	6.67595e-09	23	sema5a
38513	9.43929e-19	-1.37388	0.196	0.358	2.616e-14	23	sdk2a
38514	1.44114e-38	-1.37919	0.439	0.665	3.99396e-34	23	nectin1b
38515	2.05388e-27	-1.38164	0.55	0.745	5.69213e-23	23	tenm3
38516	6.07404e-31	-1.39516	0.365	0.57	1.68336e-26	23	roraa
38517	3.10149e-23	-1.40139	0.186	0.368	8.59547e-19	23	frmpd3
38518	3.2726e-14	-1.41261	0.144	0.271	9.06969e-10	23	pik3r1
38519	1.0249e-07	-1.4138	0.186	0.269	0.00284041	23	ntng1a
38520	1.02878e-19	-1.42415	0.155	0.317	2.85117e-15	23	LOC103030813
38521	5.77263e-18	-1.42867	0.139	0.293	1.59983e-13	23	wscd2
38522	4.86453e-20	-1.44065	0.133	0.299	1.34816e-15	23	slitrk4
38523	9.0107e-35	-1.44362	0.264	0.508	2.49723e-30	23	cacna1bb
38524	1.2349e-33	-1.44565	0.176	0.42	3.42241e-29	23	LOC103025512
38525	3.51708e-28	-1.44876	0.215	0.43	9.74722e-24	23	magi1b
38526	1.258e-28	-1.44973	0.143	0.358	3.48642e-24	23	LOC103028344
38527	1.57838e-29	-1.45098	0.228	0.452	4.37433e-25	23	LOC103039538
38528	5.43472e-17	-1.45466	0.192	0.338	1.50618e-12	23	baiap2a
38529	1.53666e-20	-1.45723	0.138	0.308	4.2587e-16	23	LOC103023221
38530	5.90417e-22	-1.45835	0.189	0.369	1.63628e-17	23	kirrel3a
38531	1.00413e-15	-1.48106	0.138	0.278	2.78284e-11	23	fhod3b
38532	9.30209e-25	-1.48954	0.346	0.527	2.57798e-20	23	wnk1b
38533	1.54405e-32	-1.4951	0.274	0.494	4.27919e-28	23	dlgap3
38534	1.1827e-38	-1.49543	0.279	0.529	3.27774e-34	23	ca10a
38535	2.09311e-21	-1.50605	0.154	0.324	5.80083e-17	23	LOC125784354
38536	1.40982e-22	-1.55053	0.144	0.326	3.90717e-18	23	lrrtm4l1
38537	5.33474e-15	-1.56313	0.131	0.263	1.47847e-10	23	camk2a
38538	8.80422e-22	-1.57034	0.141	0.316	2.44e-17	23	nrp2a
38539	3.8324e-27	-1.6002	0.183	0.38	1.06211e-22	23	adcyap1r1a
38540	3.39461e-47	-1.62025	0.329	0.603	9.40783e-43	23	alk
38541	3.05346e-24	-1.622	0.111	0.295	8.46235e-20	23	tns1a
38542	1.4577e-38	-1.64188	0.197	0.456	4.03986e-34	23	grin2ab
38543	3.9871e-34	-1.68057	0.186	0.419	1.10499e-29	23	asic1c
38544	4.75628e-24	-1.68344	0.127	0.311	1.31815e-19	23	ndst3
38545	6.83626e-36	-1.69368	0.155	0.407	1.8946e-31	23	LOC103038694
38546	2.1279e-19	-1.70411	0.098	0.251	5.89727e-15	23	rgs12b
38547	9.86067e-49	-1.71979	0.244	0.529	2.73279e-44	23	LOC103021546
38548	3.70871e-21	-1.74503	0.136	0.303	1.02783e-16	23	nos1apa
38549	2.86621e-30	-1.75385	0.17	0.384	7.94342e-26	23	prickle2a
38550	1.97774e-23	-1.75694	0.141	0.325	5.48112e-19	23	fam102ab
38551	2.83324e-21	-1.76303	0.101	0.267	7.85204e-17	23	prom1a
38552	3.77168e-25	-1.77232	0.163	0.355	1.04528e-20	23	pcbp4
38553	9.99731e-20	-1.78361	0.147	0.309	2.77066e-15	23	rgs6
38554	1.49707e-21	-1.79128	0.138	0.308	4.14899e-17	23	si:dkeyp-14d3.1
38555	1.98832e-19	-1.80174	0.127	0.283	5.51042e-15	23	slc6a1b
38556	2.87224e-21	-1.81254	0.139	0.306	7.96011e-17	23	dab2ipb
38557	5.11673e-34	-1.8518	0.179	0.408	1.41805e-29	23	slc8a4a
38558	3.60198e-24	-1.88159	0.104	0.286	9.98254e-20	23	ptprk
38559	3.11334e-54	-1.90954	0.236	0.533	8.62831e-50	23	slc6a1a
38560	2.68991e-28	-1.91727	0.146	0.351	7.45482e-24	23	magi3a
38561	1.61022e-19	-2.00208	0.115	0.27	4.46257e-15	23	si:dkey-112m2.1
38562	2.21965e-27	-2.05956	0.069	0.26	6.15155e-23	23	LOC103036463
38563	9.37013e-23	-2.11067	0.111	0.284	2.59684e-18	23	plekha7b
38564	9.06047e-87	-2.12557	0.272	0.671	2.51102e-82	23	zfhx3b
38565	2.56639e-43	-2.19025	0.131	0.398	7.1125e-39	23	LOC103038321
38566	4.95877e-27	-2.20015	0.083	0.273	1.37427e-22	23	znf385c
38567	7.81961e-41	-2.23682	0.125	0.382	2.16713e-36	23	tox3
38568	8.40183e-30	-2.24205	0.106	0.315	2.32848e-25	23	alcama
38569	5.80504e-33	-2.26564	0.123	0.349	1.60881e-28	23	si:ch211-186j3.6
38570	4.02586e-26	-2.28085	0.071	0.254	1.11573e-21	23	cpne5a
38571	1.55324e-37	-2.33648	0.107	0.35	4.30466e-33	23	gria1b
38572	1.73358e-37	-2.33741	0.099	0.342	4.80445e-33	23	LOC103036892
38573	2.52043e-45	-2.34159	0.125	0.403	6.98512e-41	23	nrp2b
38574	2.9936e-47	-2.34258	0.143	0.425	8.29647e-43	23	zfhx4
38575	7.02185e-27	-2.34477	0.066	0.252	1.94604e-22	23	cacna1eb
38576	5.80784e-54	-2.36936	0.157	0.459	1.60959e-49	23	caska
38577	3.00639e-31	-2.43411	0.077	0.285	8.3319e-27	23	tox
38578	1.4358e-17	-2.44884	0.123	0.266	3.97918e-13	23	adarb2
38579	7.23279e-22	-2.45605	0.144	0.311	2.0045e-17	23	tns1b
38580	1.00012e-28	-2.48137	0.088	0.283	2.77173e-24	23	sipa1l1
38581	5.92367e-28	-2.49166	0.098	0.291	1.64169e-23	23	ptprma
38582	1.72333e-26	-2.7295	0.091	0.273	4.77605e-22	23	foxp4
38583	4.78717e-57	-3.09979	0.128	0.437	1.32671e-52	23	sulf2b
38584	0	7.38514	0.359	0.007	0	24	gldn
38585	0	7.12482	0.308	0.017	0	24	scn4ab
38586	0	6.79962	0.427	0.01	0	24	bcas1
38587	0	6.75656	0.265	0.005	0	24	LOC103025111
38588	0	6.65226	0.595	0.013	0	24	LOC103035935
38589	0	6.51116	0.517	0.011	0	24	cdh19
38590	0	6.32128	0.308	0.008	0	24	gal3st1a
38591	2.16364e-75	6.28653	0.383	0.143	5.99631e-71	24	LOC125804695
38592	0	6.25697	0.459	0.014	0	24	LOC103033381
38593	0	6.25211	0.346	0.011	0	24	depdc7a
38594	0	5.89682	0.558	0.016	0	24	sox10
38595	0	5.64312	0.365	0.011	0	24	mbpa
38596	0	5.44562	0.422	0.021	0	24	il16
38597	0	5.35159	0.344	0.011	0	24	zgc:113337
38598	0	5.29711	0.529	0.041	0	24	stard8
38599	5.66073e-219	5.16352	0.429	0.08	1.56881e-214	24	mbpb
38600	0	5.13971	0.282	0.015	0	24	erbb3b
38601	0	4.84649	0.278	0.015	0	24	LOC103030792
38602	0	4.84019	0.335	0.016	0	24	LOC103044405
38603	5.26436e-157	4.83463	0.335	0.065	1.45896e-152	24	LOC111195542
38604	0	4.78808	0.591	0.037	0	24	mcamb
38605	0	4.78529	0.383	0.021	0	24	LOC107197765
38606	0	4.74286	0.276	0.019	0	24	nr2f5
38607	0	4.72184	0.302	0.009	0	24	LOC103037139
38608	0	4.64652	0.26	0.014	0	24	fa2h
38609	0	4.59969	0.354	0.023	0	24	sh3tc2
38610	1.16417e-286	4.58269	0.298	0.029	3.22637e-282	24	trpm1b
38611	0	4.43034	0.256	0.016	0	24	si:ch211-195o20.7
38612	0	4.40644	0.25	0.016	0	24	olfml2a
38613	0	4.39252	0.414	0.031	0	24	LOC103030160
38614	1.11577e-281	4.31523	0.252	0.021	3.09224e-277	24	bace2
38615	0	4.3099	0.341	0.026	0	24	fmnl3
38616	0	4.28217	0.703	0.139	0	24	gas2l3
38617	2.50464e-289	4.24117	0.274	0.025	6.94137e-285	24	erbb3a
38618	0	4.1942	0.552	0.069	0	24	zc3h7ba
38619	0	4.16018	0.505	0.038	0	24	lama4
38620	0	4.12462	0.392	0.036	0	24	gna12a
38621	0	4.12436	0.494	0.041	0	24	erbb2
38622	0	4.10443	0.672	0.13	0	24	qki2
38623	1.25616e-268	4.07429	0.293	0.03	3.48131e-264	24	kcnj10a
38624	0	4.04955	0.672	0.067	0	24	paqr6
38625	1.67567e-282	4.04931	0.293	0.028	4.64395e-278	24	kank3
38626	0	4.04779	0.608	0.046	0	24	col4a2
38627	0	4.04178	0.576	0.044	0	24	col4a1
38628	0	4.02804	0.468	0.038	0	24	cldn19
38629	0	4.01074	0.392	0.034	0	24	ugt8
38630	2.84581e-237	4.00372	0.4	0.062	7.88688e-233	24	stard13b
38631	7.6064e-199	3.99372	0.359	0.06	2.10804e-194	24	afap1l1a
38632	7.23182e-296	3.89519	0.49	0.077	2.00423e-291	24	lrmda
38633	0	3.85401	0.343	0.029	0	24	arhgap31
38634	4.54482e-263	3.84786	0.276	0.027	1.25955e-258	24	zgc:153012
38635	0	3.8273	0.464	0.057	0	24	myo10l3
38636	8.34608e-248	3.81284	0.326	0.04	2.31303e-243	24	tgfbr2b
38637	0	3.78859	0.368	0.028	0	24	itga1
38638	6.49281e-270	3.7842	0.527	0.099	1.79942e-265	24	arhgap24
38639	0	3.7808	0.333	0.03	0	24	adgrg6
38640	5.28115e-206	3.77065	0.309	0.042	1.46362e-201	24	LOC103043869
38641	0	3.76284	0.505	0.066	0	24	LOC103023975
38642	2.59664e-295	3.71507	0.355	0.04	7.19633e-291	24	limd1a
38643	1.10583e-279	3.70391	0.32	0.034	3.06471e-275	24	slc27a6
38644	7.0389e-269	3.69417	0.311	0.033	1.95076e-264	24	stk10
38645	0	3.68996	0.727	0.122	0	24	akap13
38646	7.23822e-168	3.66689	0.25	0.034	2.006e-163	24	myo10
38647	1.35442e-248	3.64376	0.262	0.025	3.75364e-244	24	LOC103032980
38648	3.96854e-241	3.6145	0.263	0.027	1.09984e-236	24	mertka
38649	5.55103e-261	3.61057	0.63	0.146	1.53841e-256	24	zeb2a
38650	8.44836e-264	3.56996	0.317	0.035	2.34138e-259	24	phlda2
38651	0	3.55478	0.536	0.075	0	24	LOC103028333
38652	2.72505e-172	3.54868	0.25	0.033	7.55219e-168	24	arhgap46a
38653	0	3.54483	0.632	0.103	0	24	hspg2
38654	0	3.54043	0.742	0.1	0	24	wwtr1
38655	6.78756e-280	3.54007	0.3	0.03	1.88111e-275	24	ppfibp1a
38656	1.67059e-188	3.49075	0.28	0.037	4.62986e-184	24	myo1cb
38657	4.682e-238	3.39986	0.341	0.044	1.29757e-233	24	itgb1a
38658	6.27446e-148	3.36789	0.293	0.05	1.7389e-143	24	LOC103032683
38659	2.89075e-184	3.36339	0.276	0.037	8.01141e-180	24	jag1b
38660	8.54324e-166	3.35964	0.252	0.034	2.36767e-161	24	prickle1a
38661	8.46743e-194	3.35873	0.67	0.225	2.34666e-189	24	arhgef10la
38662	1.09866e-122	3.34854	0.258	0.046	3.04483e-118	24	gpc5c
38663	4.52529e-184	3.30697	0.308	0.046	1.25414e-179	24	arhgef10
38664	1.05236e-124	3.30673	0.363	0.086	2.9165e-120	24	coro1ca
38665	2.43759e-67	3.29513	0.295	0.091	6.75554e-63	24	tmem163a
38666	0	3.29038	0.483	0.068	0	24	tfeb
38667	1.18297e-253	3.24992	0.365	0.047	3.27848e-249	24	LOC111196476
38668	9.01893e-226	3.23975	0.341	0.046	2.49951e-221	24	zgc:92242
38669	4.18727e-216	3.2185	0.355	0.052	1.16046e-211	24	plcb3
38670	6.37776e-94	3.17034	0.324	0.085	1.76753e-89	24	tcf7l1b
38671	3.71777e-150	3.15907	0.363	0.075	1.03034e-145	24	LOC103045649
38672	0	3.13791	0.483	0.065	0	24	eml3
38673	1.20201e-288	3.13691	0.368	0.043	3.33124e-284	24	mdfi
38674	7.62673e-97	3.12667	0.424	0.138	2.11367e-92	24	lzts2a
38675	2.65024e-58	3.09415	0.254	0.077	7.34488e-54	24	pip5k1bb
38676	7.02313e-249	3.07691	0.464	0.077	1.94639e-244	24	tnfrsfa
38677	1.17159e-228	3.06522	0.47	0.086	3.24694e-224	24	fermt2
38678	2.39743e-103	3.06347	0.378	0.107	6.64423e-99	24	tp53i11b
38679	1.27105e-105	3.06342	0.263	0.054	3.52259e-101	24	myo5b
38680	3.5038e-213	3.0602	0.401	0.067	9.71042e-209	24	flncb
38681	5.01622e-139	3.05769	0.324	0.064	1.3902e-134	24	ptpn11b
38682	1.13631e-245	3.03006	0.466	0.078	3.14917e-241	24	sorbs3
38683	1.84768e-138	3.01813	0.289	0.051	5.12066e-134	24	LOC103031091
38684	9.14713e-121	3.00462	0.433	0.119	2.53504e-116	24	pard3bb
38685	8.28631e-154	3.00244	0.313	0.054	2.29647e-149	24	scarf2
38686	7.49942e-159	3.00035	0.326	0.058	2.07839e-154	24	kremen1
38687	2.32691e-174	2.98634	0.291	0.042	6.44878e-170	24	LOC103030855
38688	1.14025e-181	2.97349	0.361	0.062	3.16008e-177	24	mmp15b
38689	2.55955e-187	2.96878	0.448	0.092	7.09353e-183	24	plxnd1
38690	4.96497e-125	2.94137	0.331	0.072	1.37599e-120	24	LOC103027673
38691	2.81675e-217	2.93983	0.468	0.089	7.80635e-213	24	septin12
38692	6.38518e-118	2.93666	0.25	0.044	1.76959e-113	24	itga5
38693	6.63627e-111	2.93607	0.271	0.054	1.83918e-106	24	si:ch211-113j14.1
38694	5.59262e-124	2.92658	0.26	0.046	1.54994e-119	24	gas7b
38695	5.51666e-63	2.91157	0.309	0.107	1.52889e-58	24	pacs2
38696	1.46398e-215	2.9055	0.26	0.029	4.05728e-211	24	mag
38697	5.28143e-51	2.8825	0.265	0.089	1.46369e-46	24	adka
38698	1.44711e-100	2.86127	0.276	0.061	4.01051e-96	24	plxnb1a
38699	8.77575e-68	2.82329	0.25	0.068	2.43211e-63	24	sh3pxd2b
38700	1.10178e-43	2.80418	0.274	0.107	3.05349e-39	24	sstr3
38701	1.02698e-66	2.73584	0.324	0.109	2.84618e-62	24	cylda
38702	5.85444e-182	2.73543	0.622	0.193	1.6225e-177	24	znf516
38703	2.37025e-146	2.72995	0.335	0.064	6.56892e-142	24	ppap2d
38704	1.24276e-178	2.72252	0.42	0.083	3.44417e-174	24	lamc1
38705	3.81314e-62	2.7116	0.523	0.282	1.05677e-57	24	trim3b
38706	1.69005e-118	2.69918	0.284	0.055	4.6838e-114	24	zgc:100829
38707	1.7898e-132	2.6944	0.258	0.042	4.96025e-128	24	p3h2
38708	1.09172e-136	2.69177	0.317	0.061	3.0256e-132	24	sparc
38709	1.29836e-45	2.68818	0.471	0.28	3.59827e-41	24	plekha7b
38710	1.74675e-164	2.66832	0.433	0.094	4.84094e-160	24	dlc1
38711	5.31046e-132	2.66543	0.667	0.312	1.47174e-127	24	LOC103044549
38712	1.40065e-96	2.6627	0.403	0.126	3.88176e-92	24	LOC103034923
38713	1.21221e-162	2.66239	0.392	0.08	3.35953e-158	24	LOC103042786
38714	4.98999e-200	2.64906	0.562	0.136	1.38293e-195	24	rtkna
38715	6.59273e-180	2.63487	0.484	0.109	1.82711e-175	24	si:ch211-285f17.1
38716	3.99713e-97	2.62433	0.656	0.387	1.10776e-92	24	aatka
38717	2.78876e-54	2.6074	0.309	0.113	7.72877e-50	24	pkn1a
38718	5.57683e-62	2.60006	0.427	0.201	1.54556e-57	24	tiam1b
38719	2.41459e-93	2.59382	0.523	0.206	6.6918e-89	24	adam19a
38720	1.1015e-54	2.56666	0.37	0.152	3.05269e-50	24	traf2b
38721	2.30099e-120	2.5519	0.372	0.09	6.37698e-116	24	zmp:0000001200
38722	4.05678e-126	2.54941	0.352	0.078	1.1243e-121	24	trip10a
38723	9.3396e-86	2.54026	0.396	0.132	2.58838e-81	24	adcy6b
38724	9.95888e-132	2.5372	0.28	0.049	2.76001e-127	24	si:ch73-366l1.5
38725	4.72725e-75	2.53614	0.273	0.072	1.31011e-70	24	mcl1b
38726	1.65888e-155	2.50695	0.823	0.454	4.59742e-151	24	mid2
38727	3.48592e-128	2.50589	0.379	0.09	9.66087e-124	24	map3k1
38728	6.18463e-111	2.48018	0.385	0.102	1.71401e-106	24	mtmr10
38729	1.19942e-163	2.47239	0.501	0.124	3.32408e-159	24	foxo1a
38730	6.21088e-71	2.46996	0.262	0.071	1.72128e-66	24	LOC103029034
38731	6.99973e-67	2.4637	0.287	0.086	1.93991e-62	24	plekha1a
38732	9.90992e-29	2.46325	0.613	0.548	2.74643e-24	24	dmd
38733	1.12098e-38	2.45607	0.438	0.265	3.1067e-34	24	vat1
38734	1.58972e-125	2.44863	0.477	0.139	4.40576e-121	24	ldlrad3
38735	3.76981e-42	2.4473	0.26	0.099	1.04477e-37	24	tnfrsf21
38736	1.68582e-200	2.43527	0.562	0.132	4.67209e-196	24	fmnl2a
38737	1.26557e-119	2.43121	0.311	0.064	3.5074e-115	24	wwc3
38738	3.72448e-281	2.42857	0.641	0.127	1.0322e-276	24	tns2a
38739	5.15641e-76	2.41978	0.324	0.098	1.42905e-71	24	septin9a
38740	3.9828e-61	2.41559	0.335	0.12	1.10379e-56	24	LOC103030423
38741	1.41593e-178	2.40836	0.416	0.08	3.92412e-174	24	tead3b
38742	7.54955e-44	2.4027	0.435	0.242	2.09228e-39	24	specc1
38743	1.04388e-125	2.39499	0.475	0.141	2.89301e-121	24	tlcd2
38744	2.50635e-44	2.38622	0.4	0.199	6.94609e-40	24	stard13a
38745	7.45504e-66	2.3794	0.326	0.109	2.06609e-61	24	bcar3
38746	5.48242e-56	2.3688	0.304	0.107	1.5194e-51	24	si:dkey-51a16.9
38747	1.16035e-195	2.35166	0.586	0.146	3.2158e-191	24	dock1
38748	2.15376e-80	2.34582	0.646	0.404	5.96892e-76	24	aatkb
38749	2.05204e-131	2.33712	0.3	0.056	5.68703e-127	24	ndrg1a
38750	2.53982e-48	2.3166	0.295	0.11	7.03887e-44	24	slc2a4rg
38751	1.07615e-40	2.3166	0.269	0.104	2.98245e-36	24	ryk
38752	1.09152e-80	2.30328	0.262	0.063	3.02504e-76	24	myo1d
38753	1.94861e-62	2.3023	0.258	0.074	5.40038e-58	24	ccdc136b
38754	1.34802e-63	2.30077	0.265	0.077	3.7359e-59	24	atp1b1a
38755	8.01416e-54	2.25438	0.315	0.116	2.22104e-49	24	plekhg5b
38756	5.18786e-129	2.25388	0.311	0.06	1.43776e-124	24	zcchc24
38757	1.27953e-40	2.24092	0.278	0.11	3.54609e-36	24	tbc1d4
38758	4.35375e-102	2.23869	0.558	0.229	1.2066e-97	24	myo9aa
38759	7.11862e-140	2.23441	0.521	0.15	1.97285e-135	24	ahr2
38760	2.134e-80	2.23257	0.326	0.094	5.91417e-76	24	sema3b
38761	6.09374e-135	2.23058	0.527	0.158	1.68882e-130	24	gab1
38762	1.41312e-86	2.22417	0.293	0.073	3.91632e-82	24	dennd2b
38763	2.59056e-102	2.19953	0.337	0.082	7.17947e-98	24	ctdsp1
38764	2.09604e-110	2.1701	0.271	0.053	5.80895e-106	24	LOC103025997
38765	2.77985e-92	2.16321	0.33	0.086	7.70408e-88	24	tln1
38766	3.27774e-75	2.16072	0.287	0.078	9.08392e-71	24	adgra2
38767	2.07025e-67	2.14521	0.289	0.085	5.7375e-63	24	elf1
38768	4.50358e-72	2.12308	0.457	0.192	1.24812e-67	24	mboat2a
38769	1.72834e-85	2.10848	0.278	0.066	4.78993e-81	24	eif4ebp3l
38770	8.29979e-85	2.1066	0.324	0.088	2.3002e-80	24	txnipa
38771	4.47852e-57	2.10415	0.258	0.077	1.24118e-52	24	col18a1a
38772	6.16812e-59	2.09945	0.262	0.078	1.70943e-54	24	eps15
38773	8.58154e-53	2.09455	0.256	0.08	2.37829e-48	24	arhgef2
38774	1.23048e-72	2.08623	0.444	0.175	3.41015e-68	24	LOC103040896
38775	1.15723e-245	2.08271	0.691	0.166	3.20714e-241	24	ahnak
38776	3.25865e-29	2.07992	0.25	0.11	9.03103e-25	24	prickle2b
38777	5.04891e-141	2.07705	0.341	0.066	1.39926e-136	24	slc38a5b
38778	2.68417e-35	2.06446	0.265	0.11	7.43892e-31	24	kif21b
38779	1.03698e-105	2.06164	0.54	0.198	2.87388e-101	24	rxraa
38780	1.62815e-96	2.04543	0.661	0.329	4.51226e-92	24	znf536
38781	7.12252e-24	2.03389	0.361	0.223	1.97393e-19	24	ptprea
38782	1.24241e-78	2.01718	0.497	0.212	3.44323e-74	24	si:ch211-137a8.4
38783	2.03358e-58	2.01693	0.378	0.15	5.63587e-54	24	peds1
38784	4.41116e-37	1.99855	0.263	0.105	1.22251e-32	24	LOC103028918
38785	2.11088e-37	1.98534	0.381	0.196	5.85009e-33	24	mcc
38786	8.0303e-50	1.96919	0.298	0.109	2.22552e-45	24	LOC103025262
38787	2.38993e-134	1.95251	0.624	0.219	6.62344e-130	24	sox5
38788	1.77214e-34	1.94379	0.477	0.325	4.9113e-30	24	kank4
38789	1.95932e-54	1.93896	0.538	0.321	5.43007e-50	24	gnaz
38790	2.41002e-76	1.93053	0.315	0.089	6.67914e-72	24	pkd1a
38791	6.00499e-54	1.92196	0.285	0.095	1.66422e-49	24	gpm6bb
38792	3.81465e-55	1.9053	0.348	0.132	1.05719e-50	24	LOC111192696
38793	2.09707e-45	1.90494	0.405	0.198	5.81183e-41	24	wu:fb95e10
38794	1.39859e-165	1.90325	0.628	0.183	3.87606e-161	24	ctnna1
38795	2.95626e-17	1.90067	0.324	0.208	8.19297e-13	24	ip6k2a
38796	1.23081e-55	1.89495	0.32	0.114	3.41108e-51	24	klf6a
38797	2.64219e-76	1.89424	0.634	0.351	7.32256e-72	24	pcbp4
38798	4.9623e-87	1.89209	0.378	0.112	1.37525e-82	24	notch2
38799	3.05329e-13	1.8871	0.274	0.18	8.46189e-09	24	rab27b
38800	2.56916e-16	1.88399	0.409	0.319	7.12016e-12	24	abca2
38801	6.37284e-86	1.87885	0.484	0.18	1.76617e-81	24	nfat5b
38802	7.56855e-162	1.86312	0.853	0.414	2.09755e-157	24	LOC103026410
38803	2.91389e-48	1.85248	0.265	0.088	8.07555e-44	24	mpp7a
38804	5.54848e-47	1.8508	0.46	0.24	1.53771e-42	24	map3k5
38805	4.71489e-39	1.8503	0.438	0.246	1.30668e-34	24	arhgap23b
38806	9.86322e-119	1.84931	0.641	0.243	2.73349e-114	24	zeb2b
38807	2.56015e-42	1.84104	0.282	0.107	7.0952e-38	24	ripor2
38808	2.0027e-45	1.84067	0.306	0.116	5.55029e-41	24	svila
38809	3.90156e-66	1.83837	0.446	0.182	1.08128e-61	24	tead1b
38810	1.50325e-37	1.83246	0.282	0.114	4.16611e-33	24	irs2b
38811	6.2175e-33	1.82712	0.381	0.208	1.72312e-28	24	smurf1
38812	2.80512e-47	1.81563	0.315	0.12	7.77411e-43	24	rock1
38813	2.85303e-23	1.80751	0.282	0.148	7.90689e-19	24	fynb
38814	3.78663e-20	1.80674	0.265	0.146	1.04943e-15	24	sort1b
38815	3.27747e-33	1.79892	0.354	0.177	9.08318e-29	24	tanc1b
38816	1.51383e-54	1.7864	0.58	0.363	4.19543e-50	24	slc43a2a
38817	4.9751e-53	1.78547	0.416	0.182	1.3788e-48	24	arhgef1b
38818	1.23942e-85	1.78023	0.713	0.449	3.43492e-81	24	sh3pxd2aa
38819	2.67118e-19	1.77519	0.346	0.222	7.40291e-15	24	plch1
38820	3.89499e-47	1.77205	0.405	0.191	1.07946e-42	24	hipk3b
38821	3.02292e-30	1.76875	0.258	0.11	8.37772e-26	24	LOC111193533
38822	7.2351e-143	1.75913	0.63	0.212	2.00514e-138	24	elmo3
38823	5.60827e-70	1.75057	0.519	0.238	1.55428e-65	24	LOC103030356
38824	4.68886e-58	1.74761	0.449	0.203	1.29947e-53	24	LOC103035951
38825	2.67676e-22	1.74736	0.359	0.22	7.41837e-18	24	si:dkey-220k22.1
38826	2.84347e-85	1.74532	0.711	0.446	7.88038e-81	24	flot2a
38827	1.30697e-57	1.73941	0.516	0.267	3.62214e-53	24	ivns1abpa
38828	3.80377e-81	1.73934	0.387	0.122	1.05418e-76	24	plpp3
38829	1.54721e-40	1.72905	0.304	0.122	4.28793e-36	24	LOC103040062
38830	3.58273e-25	1.72845	0.716	0.825	9.92917e-21	24	ank2b
38831	4.481e-32	1.72044	0.254	0.105	1.24187e-27	24	plxnb1b
38832	5.32318e-45	1.711	0.379	0.167	1.47527e-40	24	prkcaa
38833	1.19704e-42	1.70244	0.494	0.298	3.31748e-38	24	LOC103041713
38834	2.35823e-30	1.6803	0.383	0.215	6.5356e-26	24	tspan17
38835	9.2089e-19	1.67981	0.453	0.348	2.55215e-14	24	mast4
38836	1.9344e-33	1.67877	0.425	0.25	5.36099e-29	24	rasa3
38837	1.89962e-38	1.65771	0.446	0.254	5.26462e-34	24	ulk2
38838	3.89928e-41	1.65126	0.276	0.102	1.08065e-36	24	lrrc1
38839	7.55892e-07	1.64344	0.361	0.32	0.0209488	24	adcy5
38840	1.66506e-27	1.62792	0.26	0.118	4.61454e-23	24	ddit4
38841	1.16095e-23	1.6277	0.47	0.34	3.21745e-19	24	phldb1b
38842	4.58681e-44	1.62463	0.424	0.21	1.27119e-39	24	rhobtb4
38843	1.36528e-17	1.61049	0.378	0.264	3.78374e-13	24	sema5a
38844	1.50583e-167	1.601	0.797	0.305	4.17327e-163	24	tns1b
38845	1.16845e-12	1.58998	0.271	0.173	3.23823e-08	24	sema4f
38846	1.33149e-26	1.58624	0.475	0.328	3.6901e-22	24	dlg1a
38847	1.14012e-39	1.57889	0.354	0.16	3.15972e-35	24	adipor2
38848	3.18323e-60	1.57525	0.556	0.299	8.822e-56	24	dip2ba
38849	5.32116e-27	1.57367	0.293	0.145	1.47471e-22	24	nxf1a
38850	9.97969e-27	1.5644	0.403	0.242	2.76577e-22	24	cpeb3
38851	7.98487e-70	1.56323	0.637	0.342	2.21293e-65	24	utrn
38852	8.45438e-49	1.56311	0.543	0.322	2.34305e-44	24	fam102ab
38853	1.12841e-23	1.5625	0.341	0.196	3.12726e-19	24	LOC103042093
38854	3.15041e-44	1.5557	0.37	0.16	8.73104e-40	24	erfl3
38855	2.96713e-18	1.55489	0.436	0.334	8.22311e-14	24	LOC103024007
38856	3.73858e-33	1.55171	0.422	0.239	1.03611e-28	24	pcxa
38857	6.41074e-40	1.54422	0.435	0.231	1.77667e-35	24	LOC103026886
38858	2.62593e-16	1.53188	0.418	0.313	7.2775e-12	24	slc35f1
38859	5.08808e-71	1.52356	0.37	0.119	1.41011e-66	24	lpp
38860	9.55643e-18	1.51762	0.449	0.363	2.64847e-13	24	dab2ipa
38861	5.21052e-22	1.51734	0.379	0.247	1.44404e-17	24	LOC103035455
38862	1.12008e-41	1.51567	0.713	0.511	3.10419e-37	24	sgcd
38863	1.42994e-31	1.51307	0.626	0.496	3.96293e-27	24	LOC103027885
38864	2.80222e-18	1.51211	0.705	0.721	7.76606e-14	24	gpm6ab
38865	3.07179e-19	1.50805	0.265	0.144	8.51316e-15	24	rras2
38866	3.77939e-19	1.50657	0.25	0.131	1.04742e-14	24	rgl2
38867	1.28522e-34	1.50007	0.263	0.104	3.56186e-30	24	mcl1a
38868	4.59119e-25	1.49578	0.348	0.196	1.2724e-20	24	bmp2k
38869	2.98223e-42	1.49542	0.471	0.258	8.26495e-38	24	si:dkey-237i9.1
38870	3.28622e-26	1.49007	0.46	0.302	9.10742e-22	24	rasal2
38871	1.41221e-20	1.48621	0.464	0.35	3.91379e-16	24	LOC103035048
38872	6.26942e-19	1.48473	0.451	0.334	1.73751e-14	24	jupb
38873	3.19154e-34	1.47929	0.256	0.1	8.84503e-30	24	gpc4
38874	3.31382e-11	1.45967	0.302	0.215	9.18392e-07	24	LOC111195860
38875	8.54999e-29	1.45741	0.442	0.285	2.36954e-24	24	fnip1
38876	3.30849e-47	1.45442	0.328	0.124	9.16914e-43	24	tp53bp2a
38877	4.48955e-15	1.44934	0.287	0.18	1.24423e-10	24	socs5b
38878	2.62348e-75	1.44766	0.35	0.105	7.27073e-71	24	gli3
38879	9.59803e-28	1.4458	0.324	0.165	2.66e-23	24	ophn1
38880	1.02912e-37	1.43728	0.681	0.591	2.8521e-33	24	wsb1
38881	1.53675e-38	1.43684	0.383	0.182	4.25894e-34	24	zeb1b
38882	5.45479e-34	1.43212	0.383	0.195	1.51174e-29	24	cyth1a
38883	5.57256e-06	1.4304	0.254	0.199	0.154438	24	stat5a
38884	2.75085e-20	1.42763	0.385	0.252	7.62371e-16	24	rnf144aa
38885	4.15076e-34	1.42695	0.284	0.118	1.15034e-29	24	esyt2a
38886	7.17834e-44	1.42516	0.483	0.268	1.98941e-39	24	fam13b
38887	2.85692e-28	1.41925	0.409	0.24	7.91766e-24	24	ndst1a
38888	2.53026e-12	1.41368	0.271	0.177	7.01237e-08	24	nf1b
38889	2.65787e-21	1.40214	0.396	0.258	7.36602e-17	24	rapgef2a
38890	2.93836e-25	1.40194	0.457	0.307	8.14337e-21	24	slco3a1a
38891	1.35562e-26	1.39243	0.385	0.225	3.75696e-22	24	crebrf
38892	1.00848e-14	1.39068	0.274	0.168	2.7949e-10	24	rhbdf1a
38893	2.19353e-38	1.38943	0.28	0.108	6.07916e-34	24	mafk
38894	5.61322e-36	1.37442	0.278	0.112	1.55565e-31	24	cdc14ab
38895	5.29338e-105	1.37342	0.943	0.685	1.46701e-100	24	celf2
38896	5.1818e-42	1.37147	0.564	0.34	1.43608e-37	24	igsf11
38897	7.6637e-27	1.35904	0.365	0.201	2.12392e-22	24	plpp1a
38898	8.42271e-13	1.35718	0.411	0.329	2.33427e-08	24	bcar1
38899	2.0614e-54	1.35139	0.821	0.707	5.71295e-50	24	anks1b
38900	8.83596e-13	1.34983	0.451	0.35	2.4488e-08	24	furina
38901	2.70089e-32	1.33412	0.527	0.369	7.48525e-28	24	plekha5
38902	1.30139e-11	1.3309	0.278	0.187	3.60669e-07	24	sertad2b
38903	7.97645e-25	1.32742	0.269	0.127	2.21059e-20	24	cald1a
38904	1.98983e-48	1.32314	0.263	0.085	5.51461e-44	24	cast
38905	1.84763e-09	1.32113	0.519	0.507	5.12053e-05	24	tln2b
38906	1.98088e-26	1.31534	0.503	0.358	5.4898e-22	24	rabgap1l
38907	3.88056e-34	1.30479	0.28	0.114	1.07546e-29	24	nfatc3a
38908	2.39734e-14	1.30294	0.293	0.184	6.644e-10	24	ptpra
38909	1.58737e-30	1.29767	0.676	0.6	4.39923e-26	24	LOC103034540
38910	2.29096e-14	1.29335	0.284	0.176	6.34916e-10	24	ube4b
38911	7.99085e-29	1.28762	0.265	0.116	2.21458e-24	24	st3gal3b
38912	3.30939e-17	1.27941	0.302	0.18	9.17166e-13	24	camsap2b
38913	4.94226e-29	1.27775	0.273	0.12	1.3697e-24	24	pdzrn3b
38914	8.78994e-08	1.27373	0.3	0.228	0.00243605	24	spag9b
38915	2.60449e-20	1.26215	0.344	0.2	7.21809e-16	24	otud7b
38916	2.51229e-10	1.24853	0.269	0.184	6.96257e-06	24	oxsr1b
38917	2.27539e-44	1.2478	0.626	0.412	6.30603e-40	24	mknk2b
38918	6.0894e-15	1.24197	0.273	0.161	1.68762e-10	24	fam171a2a
38919	1.06164e-29	1.24096	0.661	0.572	2.94224e-25	24	sptbn1
38920	2.59338e-85	1.24016	0.956	0.844	7.18728e-81	24	diaph2
38921	5.04716e-14	1.23268	0.293	0.185	1.39877e-09	24	prodhb
38922	4.62711e-23	1.22793	0.344	0.195	1.28236e-18	24	peak1
38923	1.87857e-85	1.22297	0.937	0.802	5.20627e-81	24	bcas3
38924	3.65613e-31	1.2188	0.453	0.265	1.01326e-26	24	sik2b
38925	7.80781e-12	1.20612	0.427	0.34	2.16386e-07	24	nol4lb
38926	1.19799e-11	1.20545	0.274	0.179	3.3201e-07	24	pfkfb4b
38927	4.96813e-17	1.19929	0.355	0.227	1.37687e-12	24	lrp4
38928	1.56319e-08	1.19863	0.269	0.192	0.000433222	24	fhit
38929	1.00028e-07	1.19178	0.322	0.255	0.00277216	24	cpt1a2b
38930	2.56207e-12	1.17773	0.396	0.312	7.10052e-08	24	slc44a1b
38931	4.17844e-11	1.16891	0.422	0.34	1.15801e-06	24	ralgps2
38932	2.59946e-16	1.15905	0.372	0.252	7.20413e-12	24	sipa1l3
38933	1.6559e-10	1.15503	0.258	0.169	4.58916e-06	24	arhgef6
38934	3.07791e-15	1.15228	0.335	0.218	8.53011e-11	24	rbpjb
38935	1.27663e-14	1.14111	0.335	0.224	3.53806e-10	24	pfn2a
38936	2.35556e-07	1.1329	0.378	0.326	0.0065282	24	nhsl2
38937	4.22035e-08	1.13194	0.258	0.184	0.00116963	24	snx27a
38938	4.1248e-30	1.12857	0.44	0.253	1.14315e-25	24	arhgef12b
38939	1.24733e-17	1.12849	0.352	0.225	3.45684e-13	24	kank2
38940	2.25864e-17	1.1275	0.479	0.371	6.25961e-13	24	fam214a
38941	4.4302e-13	1.11934	0.284	0.178	1.22778e-08	24	tab2
38942	1.53529e-13	1.11598	0.49	0.416	4.25489e-09	24	myo18ab
38943	1.48896e-20	1.10957	0.785	0.726	4.12651e-16	24	thrab
38944	2.17184e-19	1.10309	0.479	0.35	6.01905e-15	24	LOC103046694
38945	0.000333259	1.10064	0.282	0.251	1	24	si:dkey-151g10.3
38946	4.94341e-16	1.10015	0.464	0.376	1.37002e-11	24	scrib
38947	1.67123e-06	1.10001	0.302	0.251	0.0463165	24	tspan5a
38948	8.30257e-16	1.09485	0.26	0.145	2.30098e-11	24	tsc22d3
38949	2.41987e-14	1.09395	0.344	0.226	6.70642e-10	24	fstl1b
38950	2.25003e-20	1.09214	0.315	0.177	6.23574e-16	24	pde10a
38951	9.10519e-26	1.08633	0.56	0.409	2.52341e-21	24	LOC103026224
38952	1.63528e-13	1.08223	0.289	0.182	4.53201e-09	24	LOC111192111
38953	3.63809e-11	1.07788	0.401	0.31	1.00826e-06	24	sema4c
38954	7.50881e-32	1.07669	0.621	0.48	2.08099e-27	24	fryl
38955	1.15078e-16	1.07233	0.3	0.174	3.18927e-12	24	abi1a
38956	4.22929e-06	1.07108	0.37	0.338	0.117211	24	LOC103036410
38957	3.35119e-22	1.06802	0.521	0.381	9.2875e-18	24	ncor1
38958	1.7741e-05	1.06358	0.341	0.295	0.491675	24	galnt2
38959	7.1083e-09	1.06227	0.274	0.194	0.000196999	24	bcl2a
38960	1.73662e-09	1.06119	0.33	0.244	4.81287e-05	24	cux1b
38961	3.89688e-07	1.06047	0.252	0.184	0.0107998	24	LOC103040384
38962	1.69833e-17	1.05379	0.512	0.399	4.70676e-13	24	tiam2a
38963	2.80762e-17	1.04926	0.363	0.23	7.78104e-13	24	nfic
38964	1.68341e-11	1.04005	0.28	0.18	4.66539e-07	24	gnai2a
38965	2.69896e-12	1.03948	0.315	0.212	7.4799e-08	24	slmapa
38966	9.08153e-31	1.03548	0.501	0.31	2.51686e-26	24	plecb
38967	3.83143e-10	1.03402	0.258	0.17	1.06184e-05	24	taok1a
38968	4.66645e-42	1.03222	0.313	0.118	1.29326e-37	24	farp2
38969	4.14916e-11	1.03117	0.319	0.224	1.1499e-06	24	LOC125806038
38970	8.0794e-05	1.02959	0.287	0.243	1	24	LOC103023502
38971	5.34573e-09	1.02893	0.341	0.262	0.000148152	24	ccny
38972	2.54833e-17	1.02767	0.477	0.362	7.06244e-13	24	btg1
38973	5.23745e-09	1.02591	0.317	0.231	0.000145151	24	osbpl3b
38974	6.1929e-13	1.02539	0.435	0.336	1.7163e-08	24	ralgapa1
38975	1.46017e-07	1.0237	0.28	0.21	0.00404672	24	znf512b
38976	0.00109933	1.0207	0.372	0.354	1	24	sema6bb
38977	2.36555e-09	1.01051	0.315	0.227	6.55588e-05	24	garre1
38978	6.43284e-09	1.00695	0.284	0.196	0.00017828	24	plxnb2a.1
38979	2.82752e-07	1.00499	0.263	0.192	0.00783619	24	akap12b
38980	1.45274e-07	1.0038	0.263	0.19	0.00402612	24	pag1
38981	7.87357e-24	0.997582	0.545	0.372	2.18208e-19	24	LOC103033078
38982	6.41795e-12	0.996208	0.352	0.253	1.77867e-07	24	nisch
38983	6.69896e-20	0.993218	0.497	0.364	1.85655e-15	24	arhgap23a
38984	6.24874e-43	0.990666	0.615	0.367	1.73178e-38	24	qkia
38985	3.01915e-08	0.987607	0.308	0.231	0.000836727	24	mprip
38986	6.68069e-10	0.986595	0.28	0.188	1.85149e-05	24	abhd2a
38987	6.63334e-06	0.981645	0.25	0.188	0.183836	24	LOC103041313
38988	1.82188e-11	0.979961	0.319	0.222	5.04915e-07	24	gna13b
38989	1.86743e-09	0.978825	0.295	0.207	5.17539e-05	24	LOC103039837
38990	4.1566e-10	0.966744	0.44	0.375	1.15196e-05	24	pleca
38991	1.22257e-09	0.965774	0.381	0.31	3.38824e-05	24	sptan1
38992	0.00375961	0.964958	0.381	0.4	1	24	kif1ab
38993	4.72539e-15	0.957103	0.35	0.224	1.30959e-10	24	cblb
38994	2.47728e-07	0.956246	0.409	0.357	0.00686554	24	suco
38995	5.32933e-10	0.952335	0.252	0.162	1.47697e-05	24	ctdsp2
38996	6.79098e-16	0.943261	0.429	0.296	1.88205e-11	24	nr3c2
38997	1.05885e-17	0.937149	0.53	0.417	2.93449e-13	24	atp11a
38998	4.40639e-16	0.932886	0.262	0.144	1.22119e-11	24	grb10b
38999	1.18877e-60	0.926327	0.926	0.821	3.29456e-56	24	rsrp1
39000	7.75739e-05	0.925784	0.376	0.333	1	24	dgkza
39001	1.72597e-08	0.923352	0.302	0.224	0.000478336	24	jmy
39002	1.82723e-07	0.918924	0.263	0.191	0.00506399	24	nck2a
39003	3.11009e-13	0.917412	0.499	0.416	8.61931e-09	24	ptk2aa
39004	0.000140016	0.91734	0.252	0.203	1	24	cdk17
39005	1.70649e-10	0.907322	0.451	0.38	4.72938e-06	24	erbin
39006	9.50542e-10	0.897529	0.444	0.381	2.63433e-05	24	dock7
39007	2.19468e-39	0.894185	0.797	0.639	6.08233e-35	24	zmiz1a
39008	9.69713e-05	0.889308	0.291	0.249	1	24	slc25a32a
39009	0.000706879	0.888729	0.308	0.281	1	24	ptk2ab
39010	3.80097e-11	0.886449	0.46	0.371	1.0534e-06	24	nedd4l
39011	9.52806e-08	0.884053	0.298	0.221	0.00264061	24	rap1b
39012	1.96661e-06	0.882148	0.381	0.326	0.0545027	24	soga1
39013	9.12137e-22	0.880447	0.569	0.442	2.5279e-17	24	igf2bp2b
39014	1.21407e-06	0.880441	0.394	0.341	0.0336466	24	foxo3b
39015	9.65749e-07	0.874074	0.488	0.46	0.0267648	24	epb41l2
39016	3.62825e-12	0.871874	0.269	0.167	1.00553e-07	24	pdk2a
39017	1.64873e-23	0.871804	0.797	0.668	4.56929e-19	24	sesn1
39018	4.82456e-20	0.864787	0.707	0.643	1.33708e-15	24	dip2ca
39019	0.0039371	0.861915	0.276	0.249	1	24	LOC103037817
39020	4.36939e-10	0.860595	0.389	0.304	1.21093e-05	24	unkl
39021	3.16485e-12	0.85841	0.49	0.405	8.77107e-08	24	ehbp1
39022	1.56439e-34	0.85082	0.724	0.547	4.33555e-30	24	erc1b
39023	3.72681e-16	0.848528	0.448	0.313	1.03285e-11	24	LOC103035208
39024	3.50118e-07	0.844346	0.326	0.257	0.00970316	24	arhgap32b
39025	1.23332e-06	0.843211	0.252	0.184	0.0341803	24	LOC103045363
39026	1.41246e-22	0.841928	0.768	0.686	3.91449e-18	24	abca1a
39027	7.16416e-13	0.83998	0.761	0.688	1.98548e-08	24	bach2b
39028	2.78358e-06	0.836892	0.361	0.308	0.0771442	24	atp11c
39029	4.47605e-10	0.833352	0.346	0.253	1.24049e-05	24	ddx17
39030	5.65996e-05	0.830096	0.157	0.251	1	24	cntn2
39031	3.78553e-10	0.829748	0.387	0.297	1.04912e-05	24	LOC103044018
39032	2.99259e-05	0.829574	0.274	0.216	0.829365	24	mib1
39033	7.48727e-10	0.828572	0.278	0.185	2.07502e-05	24	pard3ab
39034	1.64855e-20	0.827358	0.718	0.671	4.56879e-16	24	sfpq
39035	6.03255e-11	0.824492	0.436	0.344	1.67186e-06	24	grb2b
39036	2.86068e-06	0.818773	0.302	0.235	0.0792808	24	arhgap12b
39037	0.00138307	0.812591	0.262	0.227	1	24	ubl3a
39038	3.56611e-12	0.811882	0.51	0.437	9.88312e-08	24	slc20a2
39039	6.33296e-21	0.81132	0.672	0.569	1.75512e-16	24	LOC111194077
39040	1.09211e-06	0.807808	0.304	0.236	0.0302668	24	LOC103037814
39041	5.90559e-08	0.805794	0.32	0.24	0.00163668	24	insra
39042	6.25517e-11	0.793444	0.549	0.508	1.73356e-06	24	gpatch8
39043	3.66897e-08	0.79264	0.44	0.353	0.00101682	24	LOC103033543
39044	1.26605e-05	0.791662	0.337	0.28	0.350873	24	zswim5
39045	0.00544356	0.791245	0.265	0.239	1	24	uvrag
39046	0.00255012	0.787399	0.481	0.538	1	24	LOC103046602
39047	5.95625e-05	0.772836	0.457	0.454	1	24	mgat3b
39048	9.65475e-12	0.770895	0.396	0.288	2.67572e-07	24	itsn2b
39049	1.22209e-06	0.758662	0.319	0.251	0.033869	24	ablim3
39050	5.74848e-08	0.753857	0.413	0.343	0.00159313	24	snrnp70
39051	8.15454e-05	0.747867	0.366	0.341	1	24	ece2b
39052	7.9605e-12	0.743942	0.564	0.498	2.20617e-07	24	mink1
39053	3.39211e-05	0.740123	0.396	0.355	0.940089	24	bmpr2b
39054	1.37254e-27	0.732743	0.385	0.203	3.80386e-23	24	sox6
39055	6.96332e-05	0.727291	0.28	0.226	1	24	vdrb
39056	1.45255e-10	0.725148	0.304	0.206	4.02559e-06	24	rarga
39057	7.53943e-06	0.72091	0.376	0.324	0.208948	24	srgap2
39058	8.94276e-09	0.712565	0.495	0.455	0.00024784	24	leng8
39059	2.30489e-07	0.705739	0.429	0.365	0.00638778	24	tbc1d22a
39060	1.78445e-05	0.70214	0.324	0.268	0.494542	24	acin1a
39061	0.000457227	0.700574	0.383	0.358	1	24	zgc:171572
39062	1.73484e-11	0.698967	0.617	0.559	4.80794e-07	24	cdkal1
39063	0.000508185	0.686508	0.262	0.216	1	24	ankib1b
39064	0.00488097	0.686047	0.628	0.675	1	24	mical3a
39065	2.73161e-05	0.679583	0.265	0.204	0.757038	24	igf2bp3
39066	0.000291912	0.679448	0.366	0.33	1	24	srrm1
39067	0.00154722	0.677395	0.363	0.337	1	24	wwox
39068	2.15785e-11	0.666692	0.617	0.56	5.98026e-07	24	fbxl17
39069	1.86889e-05	0.664841	0.317	0.257	0.517943	24	rnf24
39070	6.69884e-15	0.661934	0.665	0.61	1.85652e-10	24	kansl1b
39071	4.90087e-10	0.661869	0.541	0.485	1.35823e-05	24	insrb
39072	3.95241e-06	0.661377	0.449	0.402	0.109537	24	si:ch211-220f16.2
39073	0.00333041	0.660365	0.263	0.224	1	24	prkd2
39074	0.00303097	0.653103	0.309	0.277	1	24	ranbp10
39075	8.30117e-05	0.650031	0.265	0.21	1	24	hip1
39076	6.74571e-05	0.649368	0.315	0.258	1	24	nek7
39077	0.00302118	0.648696	0.26	0.222	1	24	mafgb
39078	1.60625e-15	0.644341	0.615	0.524	4.45157e-11	24	wnk1b
39079	2.31991e-06	0.644242	0.519	0.499	0.0642938	24	appa
39080	1.1134e-12	0.643343	0.674	0.626	3.08569e-08	24	ptbp3
39081	3.60797e-07	0.640753	0.473	0.418	0.00999912	24	LOC103034726
39082	2.05099e-11	0.638952	0.534	0.438	5.68411e-07	24	LOC103021658
39083	3.61028e-08	0.635783	0.298	0.208	0.00100055	24	skia
39084	2.3376e-09	0.6333	0.217	0.371	6.47843e-05	24	epha4b
39085	0.000427962	0.617177	0.374	0.339	1	24	elmo1
39086	0.00407901	0.613315	0.267	0.231	1	24	zc3h11a
39087	0.00523327	0.611541	0.324	0.3	1	24	znf740a
39088	3.60876e-27	0.606433	0.306	0.138	1.00013e-22	24	prdm16
39089	7.0202e-06	0.601624	0.593	0.556	0.194558	24	fto
39090	6.74064e-08	0.59704	0.525	0.487	0.0018681	24	LOC103026482
39091	0.000413142	0.583751	0.471	0.463	1	24	sf3b1
39092	0.000598975	0.579383	0.317	0.27	1	24	rap1gapa
39093	6.26432e-06	0.571616	0.49	0.456	0.173609	24	cd81a
39094	0.00375113	0.570489	0.269	0.23	1	24	coro2ba
39095	0.00148251	0.56897	0.403	0.374	1	24	LOC103026980
39096	3.17892e-07	0.561025	0.438	0.368	0.00881006	24	fat1a
39097	0.000238739	0.555178	0.293	0.239	1	24	crtc3
39098	0.00685741	0.554799	0.431	0.425	1	24	maml3
39099	0.00308072	0.550646	0.337	0.304	1	24	dab2ipb
39100	0.00661406	0.548694	0.425	0.423	1	24	foxj3
39101	0.00714404	0.539974	0.302	0.27	1	24	pik3r1
39102	2.57051e-13	0.539754	0.766	0.643	7.12391e-09	24	tox2
39103	9.30437e-13	0.536586	0.816	0.772	2.57861e-08	24	jmjd1cb
39104	0.0035225	0.533731	0.372	0.351	1	24	actb2
39105	9.97218e-07	0.529085	0.536	0.476	0.0276369	24	tjp1a
39106	6.75769e-08	0.51707	0.665	0.583	0.00187283	24	atp2b4
39107	3.36079e-11	0.514035	0.552	0.428	9.31409e-07	24	mef2aa
39108	0.00299993	0.511648	0.394	0.378	1	24	cry1a
39109	1.43234e-10	0.494873	0.836	0.817	3.96958e-06	24	ankrd11
39110	1.40465e-08	0.493694	0.687	0.614	0.000389283	24	plxna1b
39111	0.000158002	0.484694	0.223	0.34	1	24	cracd
39112	0.000137528	0.483783	0.65	0.656	1	24	dst
39113	0.000152382	0.482194	0.604	0.701	1	24	pde4ba
39114	0.00370887	0.478688	0.291	0.249	1	24	raraa
39115	2.79238e-10	0.475809	0.718	0.683	7.73879e-06	24	vdra
39116	5.62427e-05	0.465998	0.556	0.576	1	24	LOC103022692
39117	0.00505798	0.461487	0.44	0.435	1	24	csnk1a1
39118	0.000985167	0.451419	0.276	0.228	1	24	jarid2b
39119	0.00898683	0.432796	0.37	0.349	1	24	LOC103042767
39120	0.00312811	0.431005	0.495	0.454	1	24	cntfr
39121	1.87519e-05	0.40106	0.488	0.424	0.519689	24	hdac4
39122	7.57132e-05	0.367122	0.654	0.597	1	24	LOC103041854
39123	1.78827e-05	0.367111	0.72	0.702	0.495601	24	LOC103041651
39124	7.14028e-05	0.344775	0.179	0.276	1	24	dip2a
39125	0.00170182	0.336899	0.667	0.676	1	24	ube2h
39126	5.47529e-07	0.335977	0.567	0.711	0.0151742	24	negr1
39127	3.75525e-07	0.324078	0.497	0.647	0.0104073	24	ncam1b
39128	0.000704384	0.312545	0.582	0.56	1	24	ncor2
39129	1.09388e-06	0.293628	0.479	0.38	0.0303157	24	efna5b
39130	1.55087e-07	0.254249	0.223	0.365	0.00429808	24	sema4ba
39131	0.000234106	0.244001	0.33	0.442	1	24	LOC103029984
39132	2.91889e-06	0.230261	0.379	0.288	0.0808941	24	ptprma
39133	0.000171625	0.180907	0.225	0.329	1	24	limch1a
39134	2.76241e-34	0.160708	0.608	0.802	7.65573e-30	24	iglon5
39135	0.000169139	0.152102	0.595	0.707	1	24	LOC111188173
39136	8.92301e-10	0.145169	0.516	0.674	2.47292e-05	24	plxna3
39137	7.10925e-09	0.133505	0.208	0.353	0.000197026	24	LOC103034863
39138	0.0077698	0.112841	0.263	0.346	1	24	LOC103046495
39139	0.0033039	0.10096	0.267	0.36	1	24	gramd1ba
39140	5.63274e-11	-0.100482	0.249	0.439	1.56106e-06	24	zmp:0000001168
39141	0.00249043	-0.100944	0.484	0.56	1	24	magi2a
39142	2.87172e-05	-0.10358	0.311	0.436	0.795868	24	prkceb
39143	0.0021324	-0.115594	0.366	0.464	1	24	znf207a
39144	2.81337e-13	-0.118631	0.16	0.333	7.79697e-09	24	LOC103030998
39145	0.000443875	-0.132774	0.232	0.321	1	24	ubr5
39146	0.000366188	-0.137671	0.173	0.255	1	24	srsf5b
39147	0.000106275	-0.141427	0.538	0.648	1	24	map4k4
39148	5.1253e-06	-0.142053	0.212	0.324	0.142043	24	LOC103043289
39149	3.38267e-08	-0.14555	0.234	0.381	0.000937474	24	prkcba
39150	1.43557e-11	-0.146793	0.262	0.459	3.97853e-07	24	lrp1ab
39151	3.17831e-06	-0.150622	0.219	0.335	0.0880837	24	phf2
39152	0.00204734	-0.15408	0.21	0.28	1	24	fnbp1l
39153	0.000105175	-0.158226	0.173	0.26	1	24	atp2a2b
39154	6.62978e-05	-0.158292	0.245	0.345	1	24	brwd1
39155	2.6137e-05	-0.158307	0.571	0.664	0.724361	24	nectin1b
39156	0.00137891	-0.159752	0.184	0.257	1	24	pnpla6
39157	0.00361385	-0.161939	0.265	0.335	1	24	nrp1a
39158	2.36301e-08	-0.165198	0.208	0.344	0.000654884	24	sdc3
39159	0.00265125	-0.16602	0.256	0.335	1	24	atrnl1b
39160	6.39241e-06	-0.166156	0.252	0.368	0.177159	24	ctdspla
39161	8.62966e-13	-0.170358	0.21	0.401	2.39162e-08	24	LOC103033322
39162	0.000293948	-0.171319	0.262	0.359	1	24	osbpl8
39163	1.48987e-07	-0.172634	0.479	0.541	0.00412901	24	kirrel3b
39164	0.00299833	-0.173909	0.239	0.315	1	24	tsc22d1
39165	4.83732e-06	-0.174915	0.514	0.647	0.134062	24	LOC103023131
39166	2.55425e-08	-0.179254	0.151	0.274	0.000707885	24	si:ch73-127m5.1
39167	3.64425e-05	-0.181382	0.306	0.425	1	24	smap1
39168	0.00132003	-0.181443	0.197	0.27	1	24	LOC103033421
39169	4.06649e-05	-0.181622	0.249	0.349	1	24	cabin1
39170	2.05613e-08	-0.183336	0.184	0.314	0.000569835	24	alcama
39171	0.00356106	-0.186261	0.228	0.296	1	24	ilf3b
39172	9.3631e-06	-0.19131	0.344	0.481	0.259489	24	tmem214
39173	0.000687563	-0.191625	0.249	0.332	1	24	srsf6a
39174	0.000196734	-0.193258	0.208	0.294	1	24	tle5
39175	1.981e-18	-0.196485	0.425	0.621	5.49014e-14	24	lingo1a
39176	4.49379e-05	-0.199166	0.197	0.288	1	24	lcor
39177	0.000147298	-0.199701	0.188	0.276	1	24	pabpn1
39178	0.000125603	-0.200746	0.295	0.394	1	24	chd9
39179	0.000612045	-0.203567	0.217	0.295	1	24	ogdha
39180	2.47791e-05	-0.204802	0.182	0.277	0.686728	24	c2cd5
39181	6.65745e-36	-0.207042	0.409	0.642	1.84505e-31	24	dab1a
39182	9.14292e-06	-0.208504	0.186	0.287	0.253387	24	LOC103024425
39183	1.2914e-11	-0.209828	0.326	0.514	3.57899e-07	24	atp8a1
39184	8.05049e-08	-0.214198	0.247	0.386	0.00223111	24	atrn
39185	6.86106e-05	-0.214279	0.188	0.275	1	24	hnrnpd
39186	0.00162543	-0.219938	0.197	0.267	1	24	nbr1b
39187	2.48007e-05	-0.221266	0.208	0.31	0.687325	24	fastk
39188	1.56488e-07	-0.223095	0.541	0.666	0.0043369	24	rerea
39189	2.64779e-05	-0.223585	0.516	0.625	0.733809	24	znf827
39190	0.000184113	-0.224769	0.256	0.354	1	24	si:ch211-126j24.1
39191	2.6994e-09	-0.227022	0.243	0.386	7.48112e-05	24	rimkla
39192	2.45667e-05	-0.236164	0.284	0.398	0.680841	24	ccnl1a
39193	1.30899e-09	-0.242331	0.267	0.43	3.62774e-05	24	acvr2ba
39194	8.39476e-09	-0.244891	0.359	0.529	0.000232652	24	madd
39195	9.69645e-08	-0.249119	0.344	0.497	0.00268727	24	camk2b1
39196	5.24439e-05	-0.249359	0.258	0.362	1	24	nckap1
39197	6.16563e-06	-0.25152	0.169	0.27	0.170874	24	tnpo1
39198	6.61943e-19	-0.25336	0.269	0.517	1.83451e-14	24	LOC103031661
39199	3.22405e-06	-0.25669	0.241	0.359	0.0893513	24	clasp2
39200	2.36796e-06	-0.264241	0.322	0.451	0.0656257	24	si:ch211-66i15.4
39201	9.23934e-06	-0.26643	0.164	0.257	0.256059	24	cpeb4a
39202	4.49972e-08	-0.272781	0.252	0.399	0.00124705	24	grk5l
39203	2.31203e-05	-0.273054	0.228	0.33	0.640757	24	fndc3a
39204	4.43334e-05	-0.278712	0.289	0.395	1	24	acvr2aa
39205	0.00017868	-0.279999	0.247	0.341	1	24	ndst1b
39206	1.33737e-06	-0.281961	0.274	0.396	0.0370639	24	hivep2a
39207	2.2412e-06	-0.287921	0.221	0.331	0.0621127	24	arfgef1
39208	0.000234975	-0.288032	0.214	0.294	1	24	ap1g1
39209	9.70132e-13	-0.288515	0.586	0.734	2.68863e-08	24	clstn1
39210	1.3522e-06	-0.290082	0.25	0.368	0.0374749	24	wdfy3
39211	2.72549e-11	-0.296423	0.486	0.65	7.55342e-07	24	ttyh3a
39212	3.16905e-09	-0.299665	0.326	0.483	8.78271e-05	24	camk2g2
39213	5.21753e-06	-0.301792	0.173	0.272	0.144599	24	LOC103029217
39214	2.43093e-05	-0.303807	0.192	0.283	0.673707	24	nrf1
39215	9.62394e-06	-0.304183	0.228	0.331	0.266718	24	hipk2
39216	7.8219e-11	-0.305049	0.75	0.83	2.16776e-06	24	fbrsl1
39217	1.37251e-09	-0.30597	0.33	0.498	3.80378e-05	24	arfgef3
39218	7.26053e-06	-0.308342	0.23	0.333	0.201218	24	raph1a
39219	1.80519e-05	-0.310385	0.186	0.279	0.50029	24	rps16
39220	2.96681e-08	-0.311888	0.19	0.319	0.000822223	24	LOC103039205
39221	1.46442e-05	-0.314722	0.188	0.282	0.405848	24	apc
39222	8.52562e-06	-0.315286	0.173	0.269	0.236279	24	st6galnac3
39223	2.93763e-05	-0.322674	0.239	0.343	0.814135	24	dlgap4b
39224	1.03895e-16	-0.323605	0.35	0.567	2.87933e-12	24	brsk2b
39225	3.98534e-08	-0.323723	0.263	0.401	0.0011045	24	hnrnpul1l
39226	3.30286e-06	-0.324475	0.451	0.533	0.0915356	24	agrn
39227	7.29016e-05	-0.324679	0.252	0.346	1	24	neo1a
39228	1.52164e-09	-0.326132	0.276	0.431	4.21708e-05	24	znf462
39229	5.92793e-10	-0.32647	0.188	0.332	1.64287e-05	24	LOC103025397
39230	2.57421e-14	-0.327306	0.716	0.835	7.13416e-10	24	abcc5
39231	1.05072e-06	-0.341633	0.188	0.294	0.0291196	24	trim13
39232	6.44329e-08	-0.344583	0.291	0.429	0.00178569	24	rsrc2
39233	6.36916e-12	-0.348036	0.123	0.261	1.76515e-07	24	ek1
39234	2.30994e-05	-0.350572	0.19	0.282	0.640178	24	bsg
39235	1.35827e-05	-0.350745	0.19	0.283	0.376432	24	tbc1d7
39236	5.39818e-11	-0.358421	0.249	0.414	1.49605e-06	24	daam2
39237	3.56247e-07	-0.369509	0.162	0.27	0.00987304	24	rbm14b
39238	5.07933e-06	-0.369745	0.188	0.287	0.140769	24	kdm5bb
39239	2.64875e-05	-0.370496	0.175	0.266	0.734075	24	prom1a
39240	2.68602e-06	-0.371036	0.221	0.325	0.0744403	24	ppp1r10
39241	8.97789e-06	-0.371092	0.16	0.25	0.248813	24	ap2a1
39242	5.95968e-08	-0.373452	0.151	0.265	0.00165166	24	arrdc3a
39243	8.435e-05	-0.374194	0.306	0.221	1	24	tcf7l2
39244	7.90545e-09	-0.375517	0.297	0.452	0.000219092	24	LOC103036368
39245	7.85837e-11	-0.375964	0.262	0.429	2.17787e-06	24	magi1b
39246	0.000279	-0.37624	0.217	0.298	1	24	ttc28
39247	1.68689e-12	-0.378438	0.221	0.402	4.67504e-08	24	mapta
39248	5.71571e-06	-0.380687	0.158	0.253	0.158405	24	safb
39249	1.90357e-10	-0.382544	0.262	0.428	5.27556e-06	24	mgat5
39250	3.13277e-06	-0.383675	0.208	0.312	0.0868217	24	mark2b
39251	1.20583e-11	-0.385271	0.212	0.378	3.34183e-07	24	asap1a
39252	8.39589e-06	-0.38601	0.304	0.411	0.232684	24	esyt1b
39253	3.17267e-13	-0.386424	0.392	0.571	8.79272e-09	24	dyrk1b
39254	1.61555e-08	-0.391156	0.278	0.417	0.000447734	24	LOC103033276
39255	1.00944e-05	-0.398171	0.645	0.718	0.279757	24	ptprsa
39256	3.23657e-06	-0.403162	0.186	0.286	0.0896984	24	mark4b
39257	1.61278e-23	-0.408259	0.127	0.349	4.46966e-19	24	si:dkey-172j4.3
39258	1.73646e-07	-0.409227	0.346	0.476	0.00481243	24	pbx1a
39259	0.00450569	-0.412684	0.331	0.396	1	24	sash1a
39260	9.60778e-21	-0.412864	0.669	0.808	2.6627e-16	24	LOC111188804
39261	3.82621e-08	-0.414157	0.206	0.334	0.00106039	24	cicb
39262	3.76932e-27	-0.420043	0.28	0.555	1.04463e-22	24	dlg3
39263	1.47201e-06	-0.422647	0.204	0.312	0.0407953	24	LOC103043993
39264	0.00157739	-0.424281	0.236	0.297	1	24	cry3a
39265	1.30782e-08	-0.424409	0.21	0.343	0.000362451	24	papola
39266	1.21446e-16	-0.426947	0.256	0.463	3.36576e-12	24	pgap1
39267	1.46113e-08	-0.42761	0.16	0.283	0.000404938	24	rgs19
39268	1.39431e-21	-0.42896	0.217	0.459	3.86418e-17	24	mark4a
39269	1.30688e-12	-0.432316	0.319	0.499	3.62189e-08	24	pam
39270	0.00973266	-0.437574	0.376	0.422	1	24	zfhx4
39271	3.21406e-07	-0.440363	0.208	0.321	0.00890745	24	LOC103030667
39272	4.6716e-09	-0.441119	0.157	0.284	0.000129469	24	clcn3
39273	3.60298e-13	-0.446745	0.228	0.407	9.98531e-09	24	pde3a
39274	7.09169e-07	-0.448236	0.175	0.281	0.0196539	24	hnrnpa0a
39275	1.30104e-06	-0.449155	0.164	0.266	0.036057	24	b4galt5
39276	1.37747e-07	-0.451438	0.157	0.267	0.00381751	24	LOC103026439
39277	3.52711e-21	-0.456598	0.171	0.397	9.77502e-17	24	LOC103038321
39278	1.02553e-08	-0.459848	0.168	0.291	0.000284215	24	si:dkeyp-113d7.10
39279	1.19887e-09	-0.461683	0.21	0.349	3.32255e-05	24	ppargc1b
39280	4.84503e-13	-0.463098	0.405	0.578	1.34275e-08	24	tnksa
39281	5.2591e-21	-0.465825	0.284	0.534	1.45751e-16	24	mtss1lb
39282	6.68946e-12	-0.468372	0.389	0.558	1.85392e-07	24	mast2
39283	2.25269e-12	-0.468717	0.32	0.511	6.24311e-08	24	camk2g1
39284	4.39668e-19	-0.47421	0.322	0.553	1.2185e-14	24	magi1a
39285	1.28838e-07	-0.474345	0.195	0.31	0.00357061	24	sik3
39286	1.04562e-33	-0.476441	0.401	0.66	2.89783e-29	24	ppfia2
39287	2.70535e-07	-0.479898	0.188	0.302	0.00749762	24	ptprfb
39288	1.14236e-16	-0.481907	0.304	0.526	3.16593e-12	24	dbn1
39289	4.77158e-10	-0.486488	0.169	0.308	1.3224e-05	24	nsd1b
39290	3.95977e-11	-0.487613	0.197	0.35	1.09741e-06	24	dusp8a
39291	5.92518e-10	-0.488693	0.177	0.317	1.64211e-05	24	nktr
39292	3.02574e-09	-0.490983	0.206	0.343	8.38554e-05	24	xpo1b
39293	3.54484e-15	-0.493267	0.389	0.601	9.82418e-11	24	ogt.1
39294	7.92554e-13	-0.494212	0.263	0.441	2.19649e-08	24	trioa
39295	7.36914e-22	-0.496474	0.407	0.632	2.04228e-17	24	adgrb1a
39296	5.45559e-05	-0.499298	0.521	0.569	1	24	roraa
39297	2.79945e-06	-0.500688	0.219	0.32	0.077584	24	rarab
39298	3.48071e-13	-0.503059	0.464	0.618	9.64645e-09	24	marchf8
39299	3.43409e-08	-0.509169	0.16	0.278	0.000951724	24	rev3l
39300	6.3323e-07	-0.512264	0.177	0.281	0.0175493	24	LOC125784884
39301	1.33945e-23	-0.513638	0.468	0.62	3.71216e-19	24	rtn4rl1b
39302	0.000164618	-0.520736	0.227	0.307	1	24	LOC103023221
39303	3.0248e-08	-0.524551	0.169	0.287	0.000838292	24	stau2
39304	1.30059e-13	-0.525812	0.389	0.564	3.60445e-09	24	srgap3
39305	2.83046e-09	-0.532487	0.147	0.267	7.84435e-05	24	gnal
39306	1.43389e-07	-0.534125	0.157	0.264	0.00397389	24	ddx3xa
39307	9.54997e-14	-0.543633	0.262	0.45	2.64668e-09	24	rbfox2
39308	8.82492e-09	-0.565899	0.144	0.26	0.000244574	24	tspan9a
39309	4.5473e-09	-0.571041	0.197	0.326	0.000126024	24	si:ch211-200p22.4
39310	1.14066e-07	-0.572127	0.151	0.257	0.00316124	24	cltca
39311	5.70071e-22	-0.573254	0.081	0.275	1.57989e-17	24	kcnb1
39312	9.24653e-12	-0.57491	0.243	0.409	2.56258e-07	24	nlk2
39313	2.09398e-12	-0.578211	0.249	0.414	5.80325e-08	24	ralgapa2
39314	5.13694e-15	-0.578339	0.505	0.665	1.42365e-10	24	hdac5
39315	2.26197e-16	-0.58392	0.304	0.52	6.26882e-12	24	LOC103036607
39316	9.07843e-10	-0.585921	0.215	0.353	2.516e-05	24	LOC103033831
39317	1.2284e-22	-0.587636	0.28	0.506	3.40439e-18	24	LOC103030582
39318	9.97325e-11	-0.593373	0.175	0.317	2.76399e-06	24	hnrnpa1a
39319	9.36116e-10	-0.596745	0.162	0.29	2.59435e-05	24	si:dkeyp-121d4.3
39320	1.39159e-18	-0.598189	0.262	0.469	3.85664e-14	24	nlgn4xa
39321	9.01439e-12	-0.606586	0.35	0.496	2.49825e-07	24	opcml
39322	4.17088e-10	-0.607026	0.164	0.297	1.15592e-05	24	ldb1b
39323	2.05387e-12	-0.61074	0.193	0.348	5.69209e-08	24	ints2
39324	1.12707e-10	-0.61289	0.184	0.325	3.12356e-06	24	st6gal2a
39325	3.1343e-08	-0.619437	0.177	0.292	0.000868641	24	ext1b
39326	1.26739e-18	-0.620131	0.182	0.402	3.51244e-14	24	LOC103021361
39327	5.05303e-17	-0.623148	0.14	0.322	1.4004e-12	24	LOC103045289
39328	5.57555e-23	-0.623974	0.171	0.415	1.54521e-18	24	cdkl5
39329	2.01867e-15	-0.629454	0.422	0.599	5.59454e-11	24	abr
39330	6.44415e-10	-0.6368	0.26	0.403	1.78593e-05	24	galnt1
39331	1.54847e-09	-0.640516	0.144	0.266	4.29144e-05	24	cdk16
39332	6.71252e-06	-0.646475	0.291	0.385	0.186031	24	epha7
39333	3.91042e-15	-0.647516	0.192	0.376	1.08373e-10	24	caskb
39334	3.61125e-09	-0.648919	0.138	0.255	0.000100082	24	ap2m1b
39335	2.00707e-13	-0.657801	0.212	0.384	5.5624e-09	24	hivep1
39336	1.94134e-16	-0.658649	0.23	0.433	5.38022e-12	24	fbxw7
39337	2.0515e-14	-0.659305	0.169	0.345	5.68552e-10	24	LOC103034155
39338	2.7849e-09	-0.662654	0.145	0.265	7.71809e-05	24	b3galt2
39339	1.92162e-13	-0.662929	0.109	0.255	5.32557e-09	24	LOC103039288
39340	8.27652e-21	-0.663222	0.155	0.371	2.29375e-16	24	lrch2
39341	1.48493e-09	-0.663465	0.145	0.266	4.11535e-05	24	arid1b
39342	1.72441e-13	-0.673301	0.547	0.676	4.77903e-09	24	plxna2
39343	2.64892e-09	-0.674073	0.138	0.254	7.34122e-05	24	LOC103046282
39344	1.66921e-29	-0.676873	0.538	0.74	4.62605e-25	24	agbl5
39345	1.57893e-11	-0.678395	0.142	0.283	4.37585e-07	24	ift172
39346	1.42194e-31	-0.679304	0.232	0.524	3.94076e-27	24	lpin1a
39347	1.42814e-26	-0.680209	0.212	0.483	3.95795e-22	24	caskin1
39348	2.74713e-08	-0.681971	0.155	0.263	0.000761339	24	dipk2ab
39349	3.21845e-10	-0.682364	0.142	0.269	8.91961e-06	24	bcl11aa
39350	2.38813e-06	-0.684165	0.383	0.46	0.0661847	24	unc5cb
39351	6.95771e-18	-0.696089	0.262	0.472	1.92826e-13	24	mycbp2
39352	2.20469e-15	-0.696478	0.236	0.416	6.11007e-11	24	dock3
39353	4.07703e-09	-0.697431	0.164	0.285	0.000112991	24	lrba
39354	1.96597e-09	-0.698698	0.14	0.258	5.44848e-05	24	LOC103025797
39355	7.03613e-32	-0.70609	0.177	0.465	1.94999e-27	24	maptb
39356	2.86877e-37	-0.706847	0.438	0.682	7.95051e-33	24	LOC103021633
39357	7.25036e-12	-0.708085	0.175	0.326	2.00936e-07	24	LOC103046717
39358	1.18656e-09	-0.711582	0.153	0.275	3.28842e-05	24	coq8aa
39359	4.62485e-10	-0.715036	0.129	0.25	1.28173e-05	24	pknox2
39360	6.38381e-15	-0.718301	0.19	0.367	1.76921e-10	24	LOC103036071
39361	4.32334e-19	-0.71979	0.26	0.479	1.19817e-14	24	mef2d
39362	3.32192e-07	-0.722842	0.297	0.419	0.00920638	24	dgkh
39363	1.17142e-25	-0.73407	0.543	0.704	3.24646e-21	24	cadm1a
39364	1.27872e-10	-0.745041	0.147	0.28	3.54384e-06	24	LOC103047119
39365	8.45486e-13	-0.750973	0.151	0.301	2.34318e-08	24	exoc6
39366	2.03579e-10	-0.754627	0.164	0.296	5.642e-06	24	trps1
39367	1.99482e-51	-0.760173	0.589	0.823	5.52845e-47	24	ncam1a
39368	1.06443e-09	-0.760873	0.18	0.311	2.94996e-05	24	LOC103042905
39369	6.18394e-12	-0.769136	0.147	0.292	1.71382e-07	24	pcdh10a
39370	2.38343e-11	-0.77175	0.186	0.33	6.60545e-07	24	LOC103030203
39371	9.84116e-12	-0.773593	0.12	0.253	2.72738e-07	24	fam135b
39372	1.30049e-17	-0.773785	0.197	0.397	3.60419e-13	24	adcy6a
39373	8.62262e-08	-0.777969	0.295	0.41	0.00238967	24	plxnb2b
39374	1.55139e-28	-0.781549	0.175	0.437	4.29951e-24	24	kcnab2a
39375	1.7976e-14	-0.786299	0.204	0.381	4.98188e-10	24	tox3
39376	7.32641e-30	-0.78755	0.144	0.402	2.03044e-25	24	prkar1b
39377	3.20319e-14	-0.804654	0.123	0.277	8.87731e-10	24	fhod3b
39378	3.86058e-15	-0.806139	0.114	0.275	1.06992e-10	24	LOC103041372
39379	1.95347e-13	-0.809464	0.186	0.345	5.41384e-09	24	nrip1a
39380	1.69793e-09	-0.812048	0.195	0.317	4.70564e-05	24	atxn1a
39381	4.70417e-12	-0.81282	0.123	0.262	1.30371e-07	24	LOC103025055
39382	4.1304e-13	-0.815384	0.16	0.314	1.1447e-08	24	chn1
39383	5.16969e-35	-0.816075	0.409	0.662	1.43273e-30	24	LOC103026865
39384	1.9151e-27	-0.822854	0.239	0.509	5.3075e-23	24	LOC103041981
39385	4.78988e-14	-0.833886	0.179	0.34	1.32747e-09	24	dock4b
39386	1.8934e-10	-0.840875	0.247	0.381	5.24737e-06	24	ptprub
39387	1.17699e-20	-0.841091	0.19	0.409	3.26192e-16	24	kidins220b
39388	1.12303e-11	-0.855318	0.122	0.255	3.11236e-07	24	ldb1a
39389	2.09647e-20	-0.857366	0.448	0.608	5.81017e-16	24	LOC103028203
39390	6.23399e-13	-0.866717	0.112	0.254	1.72769e-08	24	fut8a
39391	3.1177e-43	-0.869526	0.578	0.792	8.6404e-39	24	LOC103026485
39392	4.41198e-19	-0.869762	0.179	0.382	1.22273e-14	24	LOC103026575
39393	5.8906e-19	-0.87273	0.197	0.4	1.63252e-14	24	ypel1
39394	1.607e-17	-0.877232	0.217	0.41	4.45364e-13	24	psd3l
39395	3.48956e-16	-0.879704	0.122	0.29	9.67098e-12	24	pcdh15b
39396	7.29603e-13	-0.881685	0.14	0.284	2.02202e-08	24	klf7b
39397	2.41956e-19	-0.888603	0.204	0.408	6.70558e-15	24	dnm3b
39398	1.31327e-19	-0.892593	0.153	0.355	3.63961e-15	24	cux2b
39399	2.31749e-12	-0.89531	0.368	0.493	6.4227e-08	24	dlgap3
39400	1.89737e-10	-0.901816	0.381	0.487	5.25838e-06	24	LOC103042003
39401	9.24445e-22	-0.904714	0.177	0.392	2.56201e-17	24	mapk8ip3
39402	1.55139e-15	-0.908115	0.127	0.293	4.29953e-11	24	wscd2
39403	2.92103e-09	-0.912453	0.157	0.27	8.09535e-05	24	camkk1a
39404	3.2523e-31	-0.931347	0.276	0.532	9.01341e-27	24	l1cama
39405	2.43657e-16	-0.937771	0.175	0.355	6.75272e-12	24	mpzl1l
39406	6.8021e-25	-0.939749	0.074	0.277	1.88513e-20	24	plppr5b
39407	2.69109e-40	-0.944746	0.192	0.524	7.45808e-36	24	nrcama
39408	1.58971e-29	-0.946281	0.676	0.78	4.40571e-25	24	nlgn1
39409	3.48414e-10	-0.947274	0.155	0.283	9.65594e-06	24	si:ch73-22o12.1
39410	1.11013e-39	-0.95184	0.47	0.715	3.0766e-35	24	arvcfb
39411	1.96479e-18	-0.956078	0.284	0.486	5.44522e-14	24	syne1a
39412	1.0809e-14	-0.956859	0.142	0.305	2.99559e-10	24	plxna1a
39413	3.26817e-19	-0.962963	0.171	0.366	9.0574e-15	24	cdc42se2
39414	1.09475e-23	-0.965061	0.188	0.413	3.03398e-19	24	ptpro
39415	3.9683e-19	-0.968126	0.134	0.323	1.09977e-14	24	tlcd4a
39416	3.03843e-13	-0.979119	0.162	0.312	8.4207e-09	24	ndst2a
39417	3.40466e-18	-0.983372	0.164	0.356	9.43567e-14	24	cdh2
39418	2.05324e-24	-0.990887	0.182	0.416	5.69036e-20	24	zgc:110158
39419	3.41219e-14	-0.991982	0.109	0.256	9.45654e-10	24	calm2b
39420	1.83467e-17	-1.01281	0.131	0.312	5.0846e-13	24	micu3a
39421	1.38872e-19	-1.02258	0.155	0.35	3.84869e-15	24	magixa
39422	6.84912e-12	-1.02379	0.182	0.32	1.89816e-07	24	pard3aa
39423	3.76407e-45	-1.02437	0.551	0.759	1.04317e-40	24	adgrb2
39424	3.27217e-10	-1.03044	0.21	0.339	9.06849e-06	24	meis1b
39425	4.5854e-50	-1.03604	0.405	0.703	1.2708e-45	24	cadm3
39426	4.98836e-28	-1.04432	0.158	0.411	1.38248e-23	24	syt11a
39427	8.01493e-14	-1.04813	0.112	0.258	2.22126e-09	24	si:ch211-243j20.2
39428	1.41032e-15	-1.05092	0.11	0.27	3.90856e-11	24	runx1t1
39429	1.55379e-15	-1.05298	0.109	0.263	4.30616e-11	24	hmbox1a
39430	2.5496e-11	-1.05453	0.733	0.712	7.06597e-07	24	ptprga
39431	1.14304e-27	-1.0647	0.149	0.403	3.16781e-23	24	dmxl2
39432	3.43755e-18	-1.0673	0.162	0.352	9.52683e-14	24	hs6st1b
39433	9.21e-55	-1.06988	0.436	0.734	2.55246e-50	24	ptprsb
39434	3.71294e-62	-1.08486	0.626	0.839	1.029e-57	24	dlg2
39435	5.99331e-10	-1.08627	0.527	0.624	1.66099e-05	24	oxr1a
39436	3.55727e-19	-1.08631	0.122	0.308	9.85863e-15	24	pcdh10b
39437	9.24927e-38	-1.08906	0.269	0.558	2.56334e-33	24	gpm6ba
39438	1.8209e-27	-1.09124	0.151	0.4	5.04644e-23	24	nbeaa
39439	2.46101e-17	-1.10747	0.109	0.281	6.82046e-13	24	ipo13b
39440	9.0254e-25	-1.1238	0.077	0.286	2.5013e-20	24	LOC103044887
39441	9.13308e-24	-1.12674	0.168	0.388	2.53114e-19	24	setbp1
39442	4.72305e-24	-1.13246	0.169	0.395	1.30895e-19	24	sema6a
39443	2.89281e-15	-1.1355	0.199	0.36	8.01713e-11	24	man1a1
39444	7.2827e-23	-1.146	0.144	0.357	2.01833e-18	24	mxd1
39445	1.16261e-15	-1.14656	0.127	0.285	3.22205e-11	24	xylt1
39446	1.24014e-32	-1.15431	0.276	0.534	3.43691e-28	24	appb
39447	1.02949e-33	-1.16132	0.385	0.614	2.85313e-29	24	LOC103047288
39448	1.43989e-29	-1.16879	0.385	0.587	3.9905e-25	24	tmeff2a
39449	9.66787e-15	-1.18559	0.118	0.27	2.67935e-10	24	ndst2b
39450	3.8576e-21	-1.18569	0.099	0.292	1.06909e-16	24	LOC103033205
39451	7.64667e-18	-1.18819	0.107	0.277	2.1192e-13	24	sh3glb2b
39452	1.12984e-32	-1.19635	0.352	0.551	3.13123e-28	24	ncam2
39453	3.32617e-19	-1.21029	0.127	0.307	9.21815e-15	24	si:dkeyp-14d3.1
39454	3.74569e-34	-1.21434	0.274	0.543	1.03808e-29	24	bcl9
39455	6.87307e-20	-1.21468	0.107	0.29	1.9048e-15	24	gphna
39456	3.05846e-44	-1.22778	0.273	0.579	8.47621e-40	24	fryb
39457	3.47035e-34	-1.2419	0.319	0.564	9.61774e-30	24	kalrna
39458	6.70589e-21	-1.24648	0.313	0.487	1.85847e-16	24	grm8a
39459	4.95439e-17	-1.24651	0.11	0.277	1.37306e-12	24	si:ch211-45c16.2
39460	1.35865e-19	-1.24987	0.107	0.291	3.76536e-15	24	gfra2a
39461	3.90514e-22	-1.25899	0.101	0.301	1.08227e-17	24	znrf1
39462	2.7615e-22	-1.2598	0.112	0.316	7.65322e-18	24	prrt4b
39463	9.89981e-18	-1.26564	0.112	0.282	2.74363e-13	24	rfx5
39464	3.36301e-25	-1.26786	0.107	0.327	9.32024e-21	24	atp1b3b
39465	5.61581e-32	-1.26986	0.112	0.37	1.55636e-27	24	sorbs2a
39466	3.90906e-46	-1.27343	0.317	0.618	1.08336e-41	24	triob
39467	1.39575e-30	-1.27756	0.204	0.468	3.86818e-26	24	tnrc6c2
39468	3.2079e-56	-1.27827	0.245	0.595	8.89039e-52	24	plekha6
39469	9.71921e-28	-1.27925	0.107	0.34	2.69358e-23	24	hivep3a
39470	9.56108e-37	-1.28117	0.208	0.482	2.64976e-32	24	rtn4r
39471	1.04114e-29	-1.28514	0.157	0.419	2.88542e-25	24	LOC103035257
39472	1.80997e-18	-1.28687	0.107	0.282	5.01614e-14	24	sipa1l1
39473	8.76046e-12	-1.29341	0.718	0.666	2.42787e-07	24	zfhx3b
39474	2.10201e-25	-1.30398	0.127	0.351	5.82551e-21	24	ccser1
39475	9.80634e-32	-1.33322	0.173	0.436	2.71773e-27	24	LOC103040366
39476	2.15053e-23	-1.33391	0.096	0.303	5.95998e-19	24	garnl3
39477	2.53e-11	-1.33897	0.131	0.253	7.01163e-07	24	adgrl2a
39478	7.00531e-42	-1.34108	0.221	0.524	1.94145e-37	24	tjp1b
39479	3.66939e-24	-1.34145	0.076	0.278	1.01693e-19	24	fnbp1a
39480	1.48604e-69	-1.34401	0.42	0.747	4.11842e-65	24	LOC103030246
39481	6.06485e-52	-1.34734	0.297	0.621	1.68081e-47	24	map2
39482	6.14749e-37	-1.35048	0.331	0.583	1.70371e-32	24	b3gat1a
39483	2.05199e-26	-1.35366	0.133	0.361	5.68689e-22	24	LOC103033743
39484	2.17636e-21	-1.35648	0.109	0.304	6.03158e-17	24	phf21b
39485	1.11372e-62	-1.3576	0.359	0.676	3.08657e-58	24	lrrc7
39486	4.65316e-67	-1.36271	0.554	0.796	1.28958e-62	24	gpm6aa
39487	1.62598e-18	-1.36441	0.14	0.329	4.50624e-14	24	slc38a3a
39488	4.44011e-36	-1.36481	0.127	0.411	1.23053e-31	24	nhsb
39489	8.24825e-30	-1.36669	0.184	0.436	2.28592e-25	24	LOC103037339
39490	1.39574e-39	-1.37419	0.359	0.606	3.86816e-35	24	syt2a
39491	5.66456e-34	-1.3762	0.11	0.377	1.56988e-29	24	syn3
39492	1.06099e-18	-1.38635	0.238	0.427	2.94042e-14	24	LOC103033325
39493	5.56097e-41	-1.39237	0.44	0.656	1.54117e-36	24	aff2
39494	2.14693e-45	-1.39303	0.177	0.501	5.95001e-41	24	arhgap44a
39495	3.2653e-45	-1.40883	0.142	0.475	9.04945e-41	24	tacc2
39496	3.95291e-30	-1.41019	0.215	0.459	1.09551e-25	24	cdh11
39497	2.31112e-35	-1.42173	0.339	0.571	6.40503e-31	24	pcdh1a
39498	3.36501e-22	-1.42857	0.098	0.294	9.32579e-18	24	LOC103045102
39499	3.62179e-21	-1.43506	0.085	0.271	1.00374e-16	24	LOC103039143
39500	4.93619e-32	-1.43851	0.122	0.379	1.36802e-27	24	stox2b
39501	9.06453e-36	-1.4395	0.324	0.563	2.51214e-31	24	mgat4c
39502	4.61579e-25	-1.46229	0.064	0.268	1.27922e-20	24	LOC103027766
39503	2.11907e-33	-1.46467	0.151	0.415	5.8728e-29	24	jarid2a
39504	9.84847e-30	-1.46723	0.363	0.565	2.72941e-25	24	msi2a
39505	2.3767e-20	-1.46823	0.114	0.298	6.58679e-16	24	LOC103022380
39506	1.58412e-26	-1.47918	0.107	0.331	4.39024e-22	24	usp31
39507	1.28847e-26	-1.4836	0.09	0.313	3.57086e-22	24	eps8a
39508	5.90698e-23	-1.49045	0.088	0.286	1.63706e-18	24	plxna4
39509	5.15415e-57	-1.49555	0.361	0.665	1.42842e-52	24	zgc:165603
39510	4.0409e-84	-1.49837	0.556	0.808	1.1199e-79	24	LOC103042950
39511	1.6666e-22	-1.50265	0.114	0.315	4.61881e-18	24	khdrbs1b
39512	5.83696e-12	-1.50734	0.129	0.261	1.61766e-07	24	slit1a
39513	4.06012e-51	-1.50937	0.204	0.551	1.12522e-46	24	magi2b
39514	1.58032e-27	-1.50944	0.186	0.43	4.3797e-23	24	gramd1bb
39515	1.3344e-23	-1.51337	0.123	0.33	3.69815e-19	24	LOC103041321
39516	1.74559e-40	-1.51869	0.646	0.788	4.83773e-36	24	msi2b
39517	8.00028e-24	-1.52163	0.088	0.289	2.2172e-19	24	dip2cb
39518	1.00061e-28	-1.5226	0.101	0.336	2.77308e-24	24	eps15l1a
39519	6.26478e-25	-1.52502	0.087	0.298	1.73622e-20	24	ndrg2
39520	2.93286e-24	-1.52906	0.09	0.295	8.12812e-20	24	tns1a
39521	2.27259e-33	-1.5314	0.131	0.398	6.29827e-29	24	LOC103046181
39522	1.29973e-23	-1.53309	0.081	0.279	3.60206e-19	24	cyfip2
39523	1.11061e-25	-1.5354	0.083	0.294	3.07794e-21	24	rnf208
39524	2.36318e-30	-1.54069	0.118	0.363	6.54931e-26	24	LOC103035539
39525	1.28194e-23	-1.54277	0.204	0.406	3.55276e-19	24	LOC103038694
39526	2.49663e-16	-1.54966	0.171	0.337	6.91917e-12	24	tshz3b
39527	5.93321e-19	-1.55099	0.083	0.25	1.64433e-14	24	prkcz
39528	1.08655e-64	-1.55689	0.392	0.675	3.01127e-60	24	pvrl2l
39529	3.9954e-21	-1.56042	0.094	0.281	1.10729e-16	24	scg2b
39530	2.95099e-68	-1.56403	0.495	0.751	8.17836e-64	24	asic1b
39531	6.05508e-55	-1.56598	0.308	0.628	1.67811e-50	24	dnaaf9
39532	1.94972e-53	-1.56708	0.569	0.749	5.40345e-49	24	pcdh7b
39533	1.46983e-34	-1.5691	0.285	0.514	4.07349e-30	24	ptprfa
39534	5.12731e-20	-1.57466	0.079	0.254	1.42098e-15	24	dennd1b
39535	3.2322e-17	-1.57798	0.09	0.25	8.95772e-13	24	LOC103024662
39536	9.53296e-31	-1.57806	0.11	0.358	2.64197e-26	24	epb41l3a
39537	1.30876e-40	-1.58013	0.136	0.44	3.62709e-36	24	dlgap1a
39538	2.82151e-29	-1.58382	0.131	0.374	7.81954e-25	24	thsd7aa
39539	8.00529e-59	-1.5842	0.179	0.561	2.21859e-54	24	epb41a
39540	6.09442e-53	-1.59231	0.227	0.569	1.68901e-48	24	atp1a3a
39541	4.98646e-31	-1.59946	0.179	0.429	1.38195e-26	24	inpp4b
39542	6.32866e-53	-1.60159	0.263	0.585	1.75393e-48	24	sypa
39543	1.97416e-13	-1.60615	0.129	0.267	5.47118e-09	24	LOC103023441
39544	2.49714e-20	-1.60643	0.087	0.264	6.92057e-16	24	slc9a7
39545	6.63581e-23	-1.60824	0.138	0.338	1.83905e-18	24	baiap2a
39546	9.31207e-31	-1.62253	0.101	0.341	2.58075e-26	24	ache
39547	3.77018e-37	-1.6289	0.136	0.418	1.04487e-32	24	atp1b2a
39548	3.60029e-25	-1.62927	0.074	0.28	9.97784e-21	24	camsap2a
39549	8.40006e-23	-1.63338	0.096	0.292	2.32799e-18	24	tmem132e
39550	1.18e-43	-1.64303	0.138	0.449	3.27024e-39	24	lhfpl4a
39551	5.37452e-25	-1.64514	0.079	0.283	1.4895e-20	24	tmem59l
39552	2.8942e-29	-1.64903	0.079	0.311	8.02097e-25	24	ndst3
39553	5.24126e-62	-1.65214	0.274	0.627	1.45256e-57	24	cpe
39554	1.42583e-42	-1.65287	0.12	0.424	3.95154e-38	24	kalrnb
39555	2.8194e-43	-1.66438	0.155	0.461	7.81369e-39	24	prkcea
39556	1.11593e-69	-1.66748	0.284	0.652	3.0927e-65	24	gnao1a
39557	9.86296e-68	-1.66787	0.331	0.666	2.73342e-63	24	syngap1b
39558	7.10163e-39	-1.67694	0.343	0.578	1.96814e-34	24	edil3a
39559	1.00137e-57	-1.67889	0.462	0.7	2.7752e-53	24	il1rapl1b
39560	3.00745e-33	-1.68843	0.092	0.35	8.33486e-29	24	atp8a2
39561	2.12411e-27	-1.6917	0.087	0.309	5.88676e-23	24	LOC103029052
39562	8.78367e-52	-1.69744	0.19	0.531	2.43431e-47	24	b4galt2
39563	4.65887e-33	-1.69771	0.09	0.347	1.29116e-28	24	myo9ab
39564	2.75543e-37	-1.70064	0.092	0.365	7.63639e-33	24	tspan7b
39565	4.95143e-52	-1.70536	0.18	0.529	1.37224e-47	24	LOC103044356
39566	2.70504e-23	-1.70759	0.168	0.369	7.49676e-19	24	kirrel3a
39567	6.33813e-31	-1.70849	0.153	0.402	1.75655e-26	24	znf423
39568	7.45321e-43	-1.71587	0.142	0.446	2.06558e-38	24	parp8
39569	2.77164e-33	-1.71835	0.14	0.398	7.68133e-29	24	xpr1a
39570	2.81623e-41	-1.7195	0.462	0.648	7.8049e-37	24	lrp1bb
39571	5.66428e-32	-1.72116	0.09	0.336	1.5698e-27	24	LOC103022871
39572	2.5644e-108	-1.73407	0.571	0.838	7.10698e-104	24	adgrb3
39573	1.02769e-37	-1.73631	0.133	0.413	2.84815e-33	24	LOC103032213
39574	2.77183e-30	-1.73846	0.092	0.332	7.68185e-26	24	fndc5b
39575	1.22686e-51	-1.74645	0.179	0.514	3.40013e-47	24	b4galnt4a
39576	8.10375e-76	-1.75832	0.3	0.672	2.24587e-71	24	ank3a
39577	1.45836e-90	-1.75834	0.37	0.747	4.04171e-86	24	ank3b
39578	3.20537e-30	-1.75858	0.328	0.542	8.88336e-26	24	schip1
39579	4.20434e-47	-1.75904	0.227	0.53	1.16519e-42	24	igsf9bb
39580	1.17656e-22	-1.75947	0.116	0.316	3.26072e-18	24	nrp2a
39581	1.39576e-40	-1.75979	0.217	0.499	3.86821e-36	24	spns2
39582	3.9249e-44	-1.76175	0.282	0.55	1.08775e-39	24	pcdh1b
39583	3.21721e-31	-1.76761	0.098	0.341	8.91618e-27	24	LOC103037059
39584	3.9232e-21	-1.78062	0.072	0.25	1.08727e-16	24	tmem198a
39585	1.67356e-23	-1.78215	0.077	0.272	4.63809e-19	24	rap1gapb
39586	5.65992e-55	-1.78891	0.188	0.533	1.56859e-50	24	mdga2a
39587	2.66063e-34	-1.79428	0.105	0.365	7.37366e-30	24	LOC103031784
39588	5.78727e-26	-1.80075	0.064	0.271	1.60388e-21	24	smarcd3b
39589	1.61676e-48	-1.80218	0.19	0.505	4.4807e-44	24	LOC111195381
39590	1.7717e-30	-1.80941	0.103	0.341	4.9101e-26	24	dagla
39591	1.43458e-23	-1.81844	0.072	0.264	3.9758e-19	24	osbpl6
39592	3.21476e-21	-1.82527	0.074	0.256	8.9094e-17	24	scg2a
39593	8.04261e-23	-1.8256	0.096	0.289	2.22893e-18	24	pcdh11
39594	1.40847e-48	-1.83447	0.221	0.533	3.90342e-44	24	slc6a1a
39595	1.62935e-84	-1.83682	0.411	0.736	4.51559e-80	24	aplp1
39596	3.01564e-42	-1.838	0.103	0.401	8.35755e-38	24	ncanb
39597	3.70208e-58	-1.84039	0.142	0.515	1.026e-53	24	adam22
39598	1.16287e-31	-1.84226	0.085	0.324	3.22278e-27	24	ewsr1a
39599	2.62877e-23	-1.84842	0.066	0.256	7.28538e-19	24	glsa
39600	6.75671e-29	-1.85487	0.061	0.285	1.87256e-24	24	baiap2b
39601	1.40945e-32	-1.8551	0.083	0.327	3.90615e-28	24	dgki
39602	1.15008e-67	-1.85525	0.256	0.615	3.18734e-63	24	tmem178bb
39603	2.08982e-26	-1.85671	0.085	0.297	5.79174e-22	24	brinp2
39604	6.01658e-29	-1.85849	0.077	0.303	1.66744e-24	24	pcnx2
39605	1.94866e-62	-1.86134	0.249	0.596	5.40052e-58	24	sv2a
39606	2.60929e-68	-1.86558	0.37	0.664	7.23139e-64	24	ntrk3a
39607	4.73579e-25	-1.87058	0.099	0.311	1.31248e-20	24	tshz1
39608	1.69406e-26	-1.87163	0.098	0.311	4.6949e-22	24	LOC103035112
39609	1.79119e-49	-1.8723	0.416	0.646	4.9641e-45	24	pcdh19
39610	3.37979e-30	-1.8755	0.076	0.309	9.36674e-26	24	LOC103026609
39611	2.0241e-64	-1.8819	0.173	0.56	5.60959e-60	24	rtn1a
39612	3.97797e-42	-1.88277	0.105	0.402	1.10246e-37	24	LOC103045710
39613	3.2841e-26	-1.8857	0.11	0.324	9.10156e-22	24	LOC103043026
39614	8.97529e-43	-1.89216	0.103	0.404	2.48741e-38	24	sypb
39615	4.50348e-60	-1.912	0.243	0.582	1.2481e-55	24	shank1
39616	2.47712e-75	-1.91613	0.37	0.69	6.86508e-71	24	fgf13a
39617	1.35382e-86	-1.91981	0.372	0.723	3.75197e-82	24	ctnna2
39618	5.92053e-63	-1.92146	0.309	0.618	1.64082e-58	24	unc5a
39619	2.54728e-43	-1.92204	0.11	0.411	7.05954e-39	24	dctn1b
39620	3.5388e-26	-1.9228	0.077	0.285	9.80742e-22	24	tox
39621	1.26542e-91	-1.92326	0.317	0.71	3.50699e-87	24	mapk10
39622	2.9382e-30	-1.92475	0.072	0.303	8.14293e-26	24	sez6l2
39623	1.48429e-25	-1.92839	0.068	0.272	4.11355e-21	24	sobpa
39624	5.16222e-72	-1.92925	0.379	0.692	1.43066e-67	24	tenm4
39625	6.45305e-70	-1.93597	0.42	0.701	1.7884e-65	24	ctnnd2a
39626	8.99384e-24	-1.93853	0.076	0.269	2.49255e-19	24	sgsm2
39627	6.25952e-24	-1.94606	0.076	0.269	1.73476e-19	24	atp2b1a
39628	8.373e-43	-1.94986	0.144	0.443	2.32049e-38	24	tenm2b
39629	7.67795e-27	-1.95295	0.101	0.318	2.12787e-22	24	LOC111194589
39630	2.76233e-110	-1.9569	0.389	0.773	7.65553e-106	24	scn8aa
39631	8.02401e-66	-1.96616	0.308	0.629	2.22378e-61	24	gria4b
39632	6.7752e-25	-1.9662	0.064	0.263	1.87768e-20	24	LOC103026719
39633	1.11531e-36	-1.9703	0.083	0.351	3.09098e-32	24	nexmifb
39634	1.0965e-58	-1.9711	0.247	0.58	3.03885e-54	24	grin1a
39635	1.9495e-23	-1.97179	0.064	0.253	5.40284e-19	24	mcf2la
39636	1.67525e-88	-1.97644	0.333	0.701	4.64278e-84	24	LOC103027918
39637	5.37332e-90	-1.97749	0.285	0.687	1.48916e-85	24	scn1lab
39638	2.02908e-60	-1.98175	0.282	0.601	5.62339e-56	24	slc8a1b
39639	6.58243e-57	-1.98292	0.166	0.517	1.82425e-52	24	stxbp5a
39640	7.49894e-45	-1.98396	0.099	0.406	2.07826e-40	24	sanbr
39641	8.45897e-77	-1.9872	0.298	0.654	2.34432e-72	24	ptprn2
39642	1.66669e-31	-1.99243	0.072	0.308	4.61905e-27	24	LOC103038317
39643	6.26882e-48	-1.99278	0.184	0.487	1.73734e-43	24	trpm3
39644	3.58587e-105	-1.99373	0.374	0.758	9.93789e-101	24	nova2
39645	3.82479e-26	-1.99476	0.072	0.281	1.06e-21	24	unc119b
39646	6.26016e-47	-1.99538	0.155	0.474	1.73494e-42	24	gria1a
39647	4.56852e-42	-1.99738	0.098	0.389	1.26612e-37	24	myt1b
39648	1.40056e-23	-2.0029	0.083	0.277	3.88152e-19	24	efnb2a
39649	3.76341e-28	-2.00358	0.063	0.279	1.04299e-23	24	hip1rb
39650	9.79016e-91	-2.00419	0.278	0.686	2.71324e-86	24	LOC103035372
39651	9.14976e-43	-2.00591	0.131	0.433	2.53576e-38	24	LOC103039720
39652	8.38851e-22	-2.0104	0.278	0.435	2.32479e-17	24	robo1
39653	7.44002e-69	-2.01063	0.184	0.576	2.06193e-64	24	cspg5a
39654	4.4317e-63	-2.01131	0.228	0.575	1.2282e-58	24	brsk2a
39655	2.7682e-58	-2.01168	0.129	0.493	7.67178e-54	24	cita
39656	9.64054e-27	-2.01174	0.061	0.266	2.67178e-22	24	fbxl16
39657	2.71405e-38	-2.01378	0.068	0.34	7.52171e-34	24	stox2a
39658	2.29917e-34	-2.01515	0.094	0.35	6.37192e-30	24	arhgef9b
39659	9.73293e-38	-2.02597	0.085	0.356	2.69738e-33	24	dock4
39660	1.0639e-32	-2.0278	0.225	0.466	2.94848e-28	24	LOC103025331
39661	6.19802e-109	-2.03001	0.549	0.832	1.71772e-104	24	grip1
39662	1.0748e-77	-2.03354	0.234	0.626	2.97871e-73	24	nlgn2b
39663	3.72753e-55	-2.03603	0.429	0.661	1.03305e-50	24	grik4
39664	2.94524e-35	-2.03749	0.088	0.347	8.16245e-31	24	rtn1b
39665	1.97124e-63	-2.04141	0.184	0.554	5.46308e-59	24	rimbp2b
39666	6.37268e-30	-2.04637	0.177	0.403	1.76612e-25	24	cadm1b
39667	7.0372e-106	-2.05225	0.495	0.806	1.95029e-101	24	syt1a
39668	4.71043e-28	-2.05267	0.059	0.275	1.30545e-23	24	fam131bb
39669	1.8438e-78	-2.05451	0.32	0.672	5.10992e-74	24	atp2b3b
39670	1.08613e-54	-2.05598	0.265	0.564	3.01009e-50	24	LOC103041759
39671	3.56874e-25	-2.05772	0.055	0.25	9.8904e-21	24	lrrc24
39672	7.60512e-84	-2.05814	0.234	0.641	2.10768e-79	24	astn1
39673	5.3929e-48	-2.0597	0.134	0.449	1.49459e-43	24	kcnd3
39674	5.62522e-40	-2.06102	0.085	0.368	1.55897e-35	24	nptnb
39675	7.06817e-30	-2.06277	0.077	0.307	1.95887e-25	24	scg3
39676	1.99659e-34	-2.06446	0.092	0.348	5.53335e-30	24	usp54b
39677	7.63655e-82	-2.06461	0.337	0.685	2.11639e-77	24	LOC103026877
39678	3.84521e-30	-2.06608	0.064	0.292	1.06566e-25	24	spock2
39679	7.5604e-38	-2.06796	0.076	0.345	2.09529e-33	24	celsr3
39680	6.22179e-35	-2.06903	0.085	0.342	1.72431e-30	24	LOC103044440
39681	1.90016e-41	-2.07907	0.285	0.534	5.2661e-37	24	LOC103029429
39682	1.29219e-101	-2.08374	0.429	0.765	3.58119e-97	24	slc12a5a
39683	8.18337e-35	-2.0838	0.094	0.349	2.26794e-30	24	scn2b
39684	8.45929e-66	-2.08453	0.258	0.602	2.34441e-61	24	iqsec1b
39685	8.28171e-79	-2.09066	0.319	0.669	2.29519e-74	24	csmd2
39686	2.83611e-78	-2.09803	0.273	0.65	7.86e-74	24	pclob
39687	8.49376e-30	-2.10042	0.076	0.304	2.35396e-25	24	znf385a
39688	1.55365e-54	-2.10083	0.262	0.556	4.30579e-50	24	clstn2a
39689	8.30615e-111	-2.1032	0.626	0.855	2.30197e-106	24	LOC103040758
39690	1.45734e-64	-2.1055	0.203	0.565	4.03888e-60	24	kcnc1a
39691	7.7299e-55	-2.10606	0.098	0.452	2.14226e-50	24	enox1
39692	3.2598e-26	-2.10677	0.344	0.504	9.0342e-22	24	rbfox3a
39693	1.74304e-81	-2.11017	0.466	0.739	4.83067e-77	24	cadm2a
39694	4.01905e-29	-2.11481	0.053	0.271	1.11384e-24	24	atp1b3a
39695	4.48302e-80	-2.11576	0.219	0.62	1.24242e-75	24	gphnb
39696	9.77884e-33	-2.11787	0.064	0.305	2.71011e-28	24	rusc1
39697	3.84259e-34	-2.12029	0.079	0.332	1.06494e-29	24	tspan4a
39698	4.89387e-48	-2.12203	0.083	0.405	1.35629e-43	24	tbkbp1
39699	4.47035e-39	-2.12449	0.081	0.36	1.23891e-34	24	ppfia4
39700	2.39993e-96	-2.12451	0.309	0.706	6.65117e-92	24	gabrb4
39701	9.59515e-68	-2.1246	0.212	0.584	2.6592e-63	24	atp2b2
39702	4.72235e-70	-2.12684	0.208	0.58	1.30875e-65	24	apba2b
39703	2.11193e-91	-2.12701	0.383	0.721	5.85301e-87	24	gabbr2
39704	1.3389e-54	-2.12894	0.112	0.456	3.71062e-50	24	slc8a2b
39705	1.16769e-116	-2.13239	0.39	0.779	3.23615e-112	24	gabbr1b
39706	2.24181e-59	-2.13497	0.179	0.529	6.21295e-55	24	myo16
39707	1.46474e-34	-2.13618	0.066	0.316	4.05939e-30	24	ppp2r5b
39708	1.76938e-50	-2.13946	0.168	0.489	4.90366e-46	24	fstl5
39709	9.15093e-75	-2.14168	0.193	0.589	2.53609e-70	24	LOC103035246
39710	1.67073e-28	-2.14351	0.064	0.282	4.63027e-24	24	ptprt
39711	8.2546e-38	-2.14356	0.076	0.345	2.28768e-33	24	spegb
39712	5.89442e-38	-2.14716	0.101	0.38	1.63358e-33	24	dachd
39713	1.4651e-86	-2.1473	0.271	0.666	4.06038e-82	24	srrm3
39714	1.61676e-58	-2.15414	0.223	0.553	4.4807e-54	24	dlgap2a
39715	8.6841e-33	-2.15652	0.12	0.371	2.40671e-28	24	grik3
39716	1.54754e-98	-2.15754	0.326	0.713	4.28885e-94	24	cacna1c
39717	2.40933e-71	-2.15817	0.396	0.679	6.67721e-67	24	csmd3a
39718	1.39313e-26	-2.16141	0.063	0.27	3.86092e-22	24	oprl1
39719	6.89115e-50	-2.16212	0.122	0.444	1.90981e-45	24	lrp8
39720	2.21265e-82	-2.16212	0.232	0.636	6.13213e-78	24	rims2b
39721	5.37015e-38	-2.16429	0.083	0.359	1.48828e-33	24	LOC103028344
39722	4.3464e-30	-2.16473	0.083	0.314	1.20456e-25	24	LOC103029134
39723	1.21796e-40	-2.16699	0.293	0.53	3.37546e-36	24	cadm2b
39724	2.13746e-42	-2.17104	0.221	0.492	5.92375e-38	24	sez6b
39725	2.23916e-34	-2.17172	0.068	0.317	6.20562e-30	24	znf512
39726	3.89733e-65	-2.172	0.374	0.654	1.08011e-60	24	igsf21a
39727	1.17513e-26	-2.17261	0.066	0.272	3.25676e-22	24	LOC103045308
39728	4.2631e-69	-2.17386	0.239	0.595	1.18148e-64	24	nrg3b
39729	1.06918e-52	-2.17756	0.396	0.632	2.96314e-48	24	robo2
39730	7.77051e-45	-2.18292	0.25	0.518	2.15352e-40	24	LOC103026130
39731	9.26321e-30	-2.18304	0.09	0.32	2.56721e-25	24	LOC103040847
39732	7.17694e-28	-2.18524	0.059	0.271	1.98902e-23	24	nat8l
39733	5.63436e-35	-2.18659	0.072	0.325	1.56151e-30	24	LOC103046677
39734	6.30816e-44	-2.18722	0.07	0.364	1.74824e-39	24	ank2a
39735	2.12477e-63	-2.18972	0.254	0.587	5.88858e-59	24	myt1lb
39736	6.06882e-34	-2.19021	0.099	0.35	1.68191e-29	24	gria1b
39737	1.49899e-56	-2.19121	0.372	0.615	4.15429e-52	24	grid1a
39738	1.02941e-58	-2.19291	0.236	0.556	2.8529e-54	24	zgc:172282
39739	1.88518e-53	-2.19449	0.14	0.48	5.22458e-49	24	large1
39740	5.46084e-51	-2.19557	0.32	0.585	1.51342e-46	24	pcdh17
39741	1.92266e-39	-2.19662	0.077	0.357	5.32846e-35	24	cadpsa
39742	3.86453e-28	-2.19733	0.053	0.265	1.07102e-23	24	celf3a
39743	1.86463e-46	-2.19909	0.227	0.507	5.16764e-42	24	cntn5
39744	1.64996e-78	-2.20574	0.258	0.638	4.57271e-74	24	LOC103022855
39745	8.118e-47	-2.20669	0.109	0.422	2.24982e-42	24	LOC103037955
39746	1.41536e-71	-2.20687	0.263	0.611	3.92254e-67	24	dscamb
39747	1.10387e-27	-2.21248	0.052	0.26	3.05926e-23	24	LOC103036463
39748	4.41235e-109	-2.21471	0.337	0.745	1.22284e-104	24	cadpsb
39749	4.51933e-32	-2.21514	0.053	0.288	1.25249e-27	24	rhbdl1
39750	1.00205e-83	-2.21682	0.374	0.696	2.77709e-79	24	si:cabz01090165.1
39751	9.31507e-84	-2.2185	0.203	0.62	2.58158e-79	24	st8sia5
39752	9.91531e-61	-2.22022	0.099	0.477	2.74793e-56	24	elavl3
39753	1.69794e-26	-2.2222	0.076	0.283	4.70567e-22	24	slc6a1b
39754	1.56801e-118	-2.22522	0.49	0.814	4.34557e-114	24	camta1b
39755	1.22706e-30	-2.22523	0.068	0.296	3.40067e-26	24	trim36
39756	1.57213e-32	-2.22554	0.059	0.297	4.357e-28	24	cacng8b
39757	9.4241e-94	-2.22677	0.306	0.689	2.61179e-89	24	cacna1ab
39758	4.64699e-41	-2.22772	0.149	0.435	1.28787e-36	24	pcdh15a
39759	6.68453e-27	-2.22857	0.112	0.326	1.85255e-22	24	LOC103026919
39760	3.83057e-70	-2.22871	0.18	0.566	1.0616e-65	24	lrrc4ba
39761	5.67604e-47	-2.23	0.193	0.485	1.57306e-42	24	grm4
39762	2.82995e-129	-2.23154	0.446	0.807	7.84293e-125	24	cacna1aa
39763	7.82655e-47	-2.23162	0.09	0.403	2.16905e-42	24	slco5a1b
39764	1.58934e-62	-2.23211	0.554	0.745	4.4047e-58	24	tenm3
39765	1.72793e-38	-2.23247	0.081	0.354	4.78878e-34	24	mctp1a
39766	1.40516e-50	-2.23613	0.107	0.435	3.89426e-46	24	LOC103044892
39767	1.04594e-47	-2.23632	0.085	0.402	2.89873e-43	24	phactr3b
39768	2.98277e-36	-2.23772	0.184	0.432	8.26646e-32	24	hs3st4
39769	1.20234e-33	-2.23793	0.063	0.307	3.33216e-29	24	ptprnb
39770	1.64307e-76	-2.238	0.368	0.681	4.55359e-72	24	LOC103022574
39771	1.89802e-28	-2.23804	0.278	0.482	5.26016e-24	24	LOC103033833
39772	1.71167e-67	-2.23887	0.534	0.726	4.74372e-63	24	rbfox1
39773	3.12386e-34	-2.24267	0.101	0.363	8.65746e-30	24	slc1a2b
39774	3.28601e-90	-2.24636	0.389	0.722	9.10684e-86	24	csmd3b
39775	5.70069e-70	-2.24717	0.541	0.745	1.57989e-65	24	LOC103034479
39776	4.9897e-36	-2.24754	0.061	0.316	1.38285e-31	24	ttll7
39777	1.20197e-25	-2.24809	0.055	0.255	3.33115e-21	24	LOC103029142
39778	1.85249e-38	-2.25047	0.085	0.357	5.13398e-34	24	frmd3
39779	7.07506e-42	-2.25308	0.083	0.371	1.96078e-37	24	map1aa
39780	2.26135e-71	-2.2539	0.319	0.645	6.26709e-67	24	syt7a
39781	1.94607e-37	-2.25712	0.057	0.32	5.39334e-33	24	LOC103031252
39782	8.47912e-52	-2.25787	0.094	0.431	2.3499e-47	24	fat3a
39783	6.00902e-89	-2.25873	0.206	0.635	1.66534e-84	24	gria2a
39784	1.25346e-44	-2.2593	0.083	0.385	3.47383e-40	24	prickle2a
39785	8.86069e-52	-2.26465	0.144	0.473	2.45565e-47	24	pbx1b
39786	6.99403e-73	-2.26588	0.331	0.65	1.93833e-68	24	celf5a
39787	4.04346e-35	-2.2739	0.068	0.32	1.12061e-30	24	LOC103047851
39788	5.57754e-41	-2.27477	0.063	0.344	1.54576e-36	24	ptpn4b
39789	7.39774e-29	-2.27492	0.05	0.264	2.05021e-24	24	abcc9
39790	2.24471e-49	-2.27629	0.088	0.414	6.22099e-45	24	pcsk1nl
39791	1.36632e-132	-2.27777	0.457	0.819	3.78663e-128	24	kcnma1a
39792	2.38611e-35	-2.27789	0.061	0.316	6.61286e-31	24	tnr
39793	5.47307e-68	-2.2803	0.193	0.562	1.51681e-63	24	agbl4
39794	4.92398e-36	-2.28062	0.07	0.328	1.36463e-31	24	npnta
39795	9.9216e-61	-2.28567	0.206	0.538	2.74967e-56	24	dscama
39796	4.05505e-46	-2.28649	0.352	0.578	1.12382e-41	24	ptprua
39797	5.50206e-40	-2.28786	0.11	0.392	1.52484e-35	24	kcnh2b
39798	2.12233e-63	-2.29001	0.192	0.547	5.88181e-59	24	insyn1
39799	1.84465e-60	-2.29128	0.142	0.505	5.11226e-56	24	igdcc3
39800	6.83285e-29	-2.29136	0.05	0.262	1.89365e-24	24	si:dkey-70p6.1
39801	1.92175e-87	-2.29259	0.3	0.674	5.32594e-83	24	si:ch211-278a6.1
39802	2.40781e-45	-2.29304	0.352	0.575	6.673e-41	24	LOC103027145
39803	4.16601e-34	-2.29461	0.068	0.314	1.15457e-29	24	mgarpa
39804	6.24543e-79	-2.29609	0.245	0.625	1.73086e-74	24	stxbp5l
39805	7.97071e-56	-2.29698	0.184	0.514	2.209e-51	24	LOC103033741
39806	4.873e-29	-2.29754	0.044	0.258	1.3505e-24	24	prr12b
39807	1.30909e-83	-2.29761	0.32	0.666	3.62801e-79	24	lrfn1
39808	3.14147e-36	-2.29847	0.057	0.312	8.70627e-32	24	clip3
39809	1.59302e-57	-2.30303	0.195	0.527	4.4149e-53	24	LOC103041514
39810	2.53271e-30	-2.30386	0.053	0.275	7.01916e-26	24	LOC103039414
39811	1.85349e-30	-2.30408	0.061	0.29	5.13675e-26	24	kcnb2b
39812	2.06145e-30	-2.30871	0.05	0.273	5.7131e-26	24	si:ch73-60h1.1
39813	7.96017e-77	-2.31204	0.245	0.613	2.20608e-72	24	LOC103045428
39814	1.23298e-65	-2.31367	0.234	0.581	3.41708e-61	24	celf6
39815	2.09908e-60	-2.31542	0.123	0.495	5.8174e-56	24	gabbr1a
39816	7.20785e-61	-2.31555	0.129	0.496	1.99758e-56	24	slc12a5b
39817	1.5588e-47	-2.3192	0.072	0.387	4.32007e-43	24	LOC111195365
39818	3.51947e-45	-2.31952	0.293	0.536	9.75387e-41	24	LOC103041059
39819	5.56769e-66	-2.32041	0.203	0.567	1.54303e-61	24	grin1b
39820	1.91351e-109	-2.32114	0.291	0.719	5.3031e-105	24	bsna
39821	6.17526e-65	-2.32131	0.107	0.495	1.71141e-60	24	clstn3
39822	2.72528e-37	-2.3232	0.068	0.334	7.55284e-33	24	LOC103046272
39823	9.39268e-31	-2.32425	0.064	0.294	2.60309e-26	24	znf385b
39824	6.18981e-33	-2.32654	0.061	0.302	1.71544e-28	24	nell2a
39825	2.23135e-42	-2.33098	0.077	0.367	6.18396e-38	24	rimbp2a
39826	5.92157e-28	-2.33132	0.057	0.268	1.6411e-23	24	pcsk1
39827	2.16068e-124	-2.33168	0.368	0.78	5.98812e-120	24	rims2a
39828	3.20114e-37	-2.33201	0.063	0.324	8.87164e-33	24	kif5aa
39829	1.27768e-67	-2.33337	0.411	0.675	3.54098e-63	24	cntnap2a
39830	2.46517e-65	-2.33352	0.383	0.648	6.83196e-61	24	LOC103037437
39831	1.94199e-31	-2.3341	0.061	0.292	5.38202e-27	24	ccdc120a
39832	5.76564e-28	-2.33441	0.061	0.273	1.59789e-23	24	slc17a6a
39833	1.31195e-47	-2.33478	0.103	0.419	3.63594e-43	24	asic1c
39834	6.24026e-28	-2.33756	0.052	0.261	1.72942e-23	24	srgap1b
39835	6.21941e-56	-2.33855	0.081	0.433	1.72365e-51	24	otud7a
39836	1.10141e-31	-2.33906	0.05	0.28	3.05246e-27	24	mmp16b
39837	1.6204e-65	-2.33985	0.099	0.487	4.49079e-61	24	LOC103031822
39838	2.72552e-35	-2.34185	0.057	0.305	7.55351e-31	24	nalf1a
39839	4.40659e-66	-2.34247	0.416	0.679	1.22124e-61	24	elavl4
39840	3.54317e-29	-2.34263	0.083	0.307	9.81954e-25	24	fam20ca
39841	2.07754e-42	-2.34335	0.087	0.377	5.75769e-38	24	il1rapl1a
39842	3.22771e-65	-2.34439	0.203	0.554	8.94528e-61	24	macrod2
39843	9.62431e-71	-2.34516	0.133	0.532	2.66728e-66	24	cacna1da
39844	3.17938e-58	-2.34541	0.157	0.504	8.81134e-54	24	shank3a
39845	3.5526e-95	-2.34782	0.326	0.699	9.84568e-91	24	kcnc3a
39846	7.97721e-78	-2.34827	0.376	0.679	2.2108e-73	24	gria3b
39847	1.0962e-33	-2.34896	0.064	0.308	3.038e-29	24	kcnj6
39848	5.41533e-43	-2.34952	0.081	0.375	1.5008e-38	24	LOC103041480
39849	8.8256e-45	-2.35075	0.112	0.417	2.44593e-40	24	efnb3b
39850	5.12461e-40	-2.35128	0.101	0.38	1.42023e-35	24	sdk2b
39851	1.40336e-45	-2.35579	0.177	0.464	3.88928e-41	24	pbx3b
39852	8.28389e-53	-2.35584	0.079	0.417	2.2958e-48	24	ttyh1
39853	3.63953e-31	-2.35642	0.061	0.291	1.00866e-26	24	tafa3b
39854	1.37334e-27	-2.35757	0.05	0.255	3.80607e-23	24	ptpreb
39855	6.64668e-63	-2.35792	0.188	0.542	1.84206e-58	24	lrrn2
39856	2.74193e-77	-2.35797	0.23	0.607	7.59899e-73	24	LOC103026136
39857	3.45838e-30	-2.35898	0.037	0.254	9.58456e-26	24	cpne5a
39858	1.13602e-95	-2.35941	0.495	0.76	3.14836e-91	24	lingo2
39859	5.82371e-40	-2.35973	0.066	0.341	1.61398e-35	24	lmtk3
39860	1.9635e-30	-2.36804	0.048	0.27	5.44166e-26	24	capn5b
39861	6.83467e-42	-2.37203	0.076	0.363	1.89416e-37	24	fam49al
39862	1.7345e-37	-2.37206	0.223	0.464	4.80699e-33	24	unc5db
39863	1.46729e-58	-2.37226	0.199	0.53	4.06644e-54	24	LOC103025121
39864	5.08079e-83	-2.3733	0.409	0.71	1.40809e-78	24	brinp1
39865	1.91785e-28	-2.37548	0.066	0.28	5.31513e-24	24	cacnb1
39866	3.67738e-68	-2.37853	0.289	0.616	1.01915e-63	24	spock1
39867	3.09833e-34	-2.38032	0.09	0.343	8.58671e-30	24	khdrbs3
39868	8.38293e-42	-2.38251	0.059	0.345	2.32325e-37	24	nptna
39869	5.42034e-47	-2.38578	0.072	0.384	1.50219e-42	24	cacnb2a
39870	5.87071e-51	-2.38717	0.25	0.529	1.62701e-46	24	ca10a
39871	8.39824e-28	-2.39029	0.072	0.286	2.32749e-23	24	ptprk
39872	1.98403e-34	-2.39401	0.063	0.307	5.49855e-30	24	LOC103027056
39873	6.36859e-49	-2.39631	0.087	0.406	1.76499e-44	24	gpr158a
39874	1.95179e-40	-2.39765	0.076	0.359	5.40918e-36	24	khdrbs2
39875	1.58636e-26	-2.39951	0.053	0.255	4.39643e-22	24	gria3a
39876	3.00343e-44	-2.40039	0.072	0.37	8.32369e-40	24	dpp6b
39877	1.44901e-58	-2.40299	0.234	0.553	4.01578e-54	24	LOC103038474
39878	8.10412e-31	-2.40433	0.053	0.281	2.24597e-26	24	cdh18a
39879	3.29317e-41	-2.40533	0.129	0.404	9.12668e-37	24	thsd7ba
39880	1.08784e-107	-2.4067	0.492	0.779	3.01485e-103	24	LOC103042844
39881	3.03356e-102	-2.41281	0.217	0.669	8.40722e-98	24	pcloa
39882	1.36023e-79	-2.41517	0.256	0.629	3.76974e-75	24	tenm1
39883	1.90226e-37	-2.41688	0.186	0.43	5.27192e-33	24	LOC103022409
39884	3.44824e-53	-2.41857	0.193	0.506	9.55645e-49	24	ank1a
39885	1.87032e-27	-2.41953	0.048	0.254	5.1834e-23	24	nsmfa
39886	6.15243e-72	-2.42607	0.164	0.555	1.70508e-67	24	fam184ab
39887	6.28854e-30	-2.42793	0.059	0.278	1.7428e-25	24	si:ch211-158d24.2
39888	7.34135e-61	-2.43189	0.088	0.458	2.03458e-56	24	sgip1a
39889	2.2024e-57	-2.43511	0.175	0.508	6.10372e-53	24	cacna1bb
39890	1.0641e-44	-2.43522	0.066	0.363	2.94905e-40	24	slc8a3
39891	2.31273e-38	-2.43558	0.07	0.338	6.40949e-34	24	kcnq3
39892	1.55103e-46	-2.43696	0.076	0.384	4.29852e-42	24	ppp3ca
39893	1.31984e-52	-2.4392	0.381	0.602	3.6578e-48	24	alk
39894	5.53192e-37	-2.44045	0.063	0.32	1.53312e-32	24	gprc5ba
39895	1.63591e-84	-2.4487	0.298	0.662	4.53375e-80	24	iqsec3a
39896	1.03273e-45	-2.44948	0.116	0.419	2.86211e-41	24	LOC111196878
39897	4.94197e-57	-2.44949	0.112	0.469	1.36962e-52	24	gria2b
39898	1.75647e-31	-2.45148	0.044	0.268	4.86788e-27	24	bsnb
39899	2.40491e-91	-2.45192	0.385	0.723	6.66498e-87	24	camta1a
39900	1.51339e-30	-2.45544	0.053	0.277	4.1942e-26	24	LOC103033987
39901	7.70877e-71	-2.46127	0.177	0.553	2.13641e-66	24	gabrb2a
39902	8.20733e-38	-2.46166	0.061	0.325	2.27458e-33	24	slc17a6b
39903	1.01933e-27	-2.46223	0.055	0.265	2.82498e-23	24	doc2b
39904	6.3582e-64	-2.46247	0.09	0.476	1.76211e-59	24	lrfn5a
39905	1.01734e-30	-2.46252	0.063	0.29	2.81946e-26	24	pou2f2a
39906	1.19656e-65	-2.46511	0.081	0.476	3.31615e-61	24	tub
39907	5.88318e-31	-2.46938	0.042	0.266	1.63046e-26	24	adcyap1r1b
39908	2.3729e-31	-2.4702	0.208	0.419	6.57625e-27	24	sorcs3
39909	5.0065e-49	-2.47141	0.214	0.499	1.3875e-44	24	dcc
39910	4.06213e-61	-2.4756	0.431	0.662	1.12578e-56	24	LOC103040661
39911	2.23588e-28	-2.47852	0.066	0.28	6.19651e-24	24	LOC103039682
39912	2.82512e-39	-2.47906	0.059	0.331	7.82953e-35	24	ptprdb
39913	6.99457e-42	-2.48002	0.064	0.349	1.93848e-37	24	chd5
39914	8.11674e-65	-2.48215	0.184	0.538	2.24947e-60	24	grin2bb
39915	8.65748e-38	-2.48318	0.068	0.336	2.39933e-33	24	olfm1a
39916	1.20906e-35	-2.48333	0.048	0.297	3.35079e-31	24	nlgn3b
39917	7.63358e-61	-2.48397	0.221	0.55	2.11557e-56	24	tmem8b
39918	3.34367e-34	-2.48423	0.304	0.505	9.26665e-30	24	dpp6a
39919	5.7199e-28	-2.4892	0.066	0.279	1.58521e-23	24	LOC103025909
39920	7.5214e-40	-2.49236	0.053	0.325	2.08448e-35	24	ptpn5
39921	7.55099e-37	-2.49422	0.061	0.321	2.09268e-32	24	gjd1a
39922	1.10718e-43	-2.49661	0.07	0.365	3.06845e-39	24	scn8ab
39923	1.41438e-32	-2.49995	0.068	0.304	3.91981e-28	24	nav2a
39924	1.48239e-32	-2.50008	0.061	0.295	4.1083e-28	24	LOC103038614
39925	9.35869e-72	-2.5039	0.144	0.54	2.59367e-67	24	kcnc3b
39926	5.8152e-44	-2.50488	0.061	0.353	1.61163e-39	24	atp6v0a1b
39927	5.95936e-46	-2.50627	0.074	0.379	1.65158e-41	24	gabra1
39928	5.83335e-65	-2.51049	0.348	0.63	1.61665e-60	24	LOC103044531
39929	1.058e-46	-2.5151	0.076	0.385	2.93215e-42	24	LOC103031495
39930	2.38877e-57	-2.51584	0.157	0.495	6.62024e-53	24	ryr2a
39931	8.452e-59	-2.52123	0.125	0.476	2.34239e-54	24	LOC103031622
39932	1.58651e-52	-2.52226	0.087	0.424	4.39684e-48	24	fut8b
39933	4.15613e-62	-2.52355	0.096	0.471	1.15183e-57	24	sncgb
39934	1.79202e-43	-2.52375	0.459	0.621	4.9664e-39	24	nrxn3a
39935	1.17301e-37	-2.52539	0.072	0.34	3.25087e-33	24	sema5ba
39936	1.23175e-66	-2.52768	0.484	0.694	3.41366e-62	24	grid1b
39937	8.33403e-55	-2.52859	0.096	0.441	2.30969e-50	24	LOC103029869
39938	9.7451e-32	-2.5304	0.048	0.276	2.70076e-27	24	dner
39939	2.39414e-106	-2.53094	0.438	0.759	6.63511e-102	24	LOC103026874
39940	7.08659e-35	-2.53104	0.053	0.298	1.96398e-30	24	plppr2a
39941	6.66634e-36	-2.5337	0.053	0.306	1.84751e-31	24	necab2
39942	3.35038e-41	-2.53699	0.066	0.348	9.28524e-37	24	cntn3a.2
39943	5.42925e-38	-2.53704	0.052	0.311	1.50466e-33	24	gpr173
39944	2.71935e-65	-2.53932	0.297	0.606	7.53641e-61	24	tenm2a
39945	2.074e-44	-2.53959	0.064	0.361	5.74788e-40	24	ptprna
39946	1.45624e-58	-2.54105	0.096	0.453	4.03583e-54	24	zgc:114120
39947	2.52228e-69	-2.54532	0.116	0.503	6.99026e-65	24	cacng2a
39948	1.34048e-35	-2.54561	0.059	0.307	3.715e-31	24	npdc1b
39949	4.99247e-78	-2.5462	0.099	0.531	1.38361e-73	24	ctnnd2b
39950	1.11227e-38	-2.54789	0.039	0.303	3.08255e-34	24	lnx1
39951	6.2596e-30	-2.55047	0.05	0.269	1.73478e-25	24	ephb2b
39952	1.17507e-45	-2.55065	0.133	0.433	3.25659e-41	24	cdh4
39953	1.11949e-32	-2.5545	0.053	0.288	3.10255e-28	24	LOC111194515
39954	1.01135e-68	-2.5545	0.123	0.511	2.80287e-64	24	LOC103046947
39955	3.79228e-44	-2.55566	0.197	0.467	1.05099e-39	24	cdh8
39956	1.94119e-54	-2.55857	0.076	0.416	5.37981e-50	24	myt1la
39957	2.85326e-48	-2.56073	0.068	0.381	7.90751e-44	24	akap6
39958	2.28148e-45	-2.56075	0.162	0.452	6.32291e-41	24	LOC103039538
39959	3.09475e-54	-2.56441	0.14	0.467	8.5768e-50	24	LOC103030587
39960	9.61948e-54	-2.56664	0.116	0.449	2.66594e-49	24	b3galt1b
39961	4.88843e-57	-2.57217	0.079	0.432	1.35478e-52	24	tsnare1
39962	3.60618e-47	-2.57631	0.066	0.379	9.99416e-43	24	myripb
39963	9.62723e-50	-2.57681	0.068	0.386	2.66809e-45	24	nalcn
39964	1.53807e-42	-2.5769	0.144	0.425	4.26262e-38	24	unc5da
39965	4.44637e-25	-2.57696	0.072	0.269	1.23227e-20	24	si:dkey-215k6.1
39966	6.24599e-45	-2.5788	0.074	0.375	1.73101e-40	24	kcnt1b
39967	9.43476e-58	-2.58448	0.094	0.445	2.61475e-53	24	fgf14
39968	3.16902e-34	-2.58734	0.046	0.286	8.78261e-30	24	LOC103031959
39969	4.44645e-38	-2.58883	0.057	0.32	1.23229e-33	24	map3k10
39970	1.007e-40	-2.58922	0.142	0.412	2.79081e-36	24	efna3a
39971	2.16885e-41	-2.59414	0.059	0.337	6.01076e-37	24	rab11fip4a
39972	3.82135e-34	-2.5984	0.05	0.289	1.05905e-29	24	st6gal1
39973	5.7168e-74	-2.60011	0.123	0.529	1.58436e-69	24	syt3
39974	5.08494e-49	-2.6004	0.063	0.378	1.40924e-44	24	LOC103037453
39975	6.66582e-78	-2.60059	0.416	0.695	1.84737e-73	24	grik2
39976	2.3809e-32	-2.60263	0.215	0.427	6.59842e-28	24	tafa1
39977	5.50814e-68	-2.60455	0.085	0.48	1.52653e-63	24	kiaa1549la
39978	1.04655e-47	-2.61368	0.319	0.553	2.9004e-43	24	kcnd2
39979	3.35483e-25	-2.61435	0.07	0.266	9.29758e-21	24	ebf1a
39980	7.80095e-38	-2.61456	0.068	0.333	2.16196e-33	24	LOC103027649
39981	1.09097e-63	-2.61458	0.103	0.478	3.02352e-59	24	basp1
39982	1.83984e-58	-2.61539	0.098	0.456	5.09894e-54	24	cacna2d2a
39983	1.48591e-58	-2.61745	0.278	0.572	4.11804e-54	24	elfn1a
39984	3.32581e-28	-2.62102	0.042	0.25	9.21716e-24	24	LOC103030484
39985	8.9148e-92	-2.6231	0.525	0.77	2.47065e-87	24	grid2
39986	7.36492e-58	-2.62366	0.076	0.429	2.04111e-53	24	elfn1b
39987	9.56633e-56	-2.62408	0.068	0.412	2.65121e-51	24	ralgps1
39988	2.18264e-29	-2.62606	0.042	0.254	6.04896e-25	24	phf1
39989	1.01264e-50	-2.62621	0.081	0.409	2.80644e-46	24	slc8a4a
39990	6.70527e-35	-2.63103	0.059	0.31	1.8583e-30	24	rap1gap2a
39991	1.74381e-65	-2.6319	0.232	0.564	4.83278e-61	24	lrrc4ca
39992	1.1032e-50	-2.63228	0.234	0.515	3.05742e-46	24	tafa5a
39993	9.85346e-164	-2.63434	0.637	0.896	2.73079e-159	24	nrxn1a
39994	6.75187e-58	-2.63526	0.076	0.435	1.87121e-53	24	ntrk3b
39995	1.05951e-72	-2.63554	0.131	0.529	2.93633e-68	24	ank1b
39996	7.40903e-47	-2.63664	0.07	0.378	2.05334e-42	24	elfn2a
39997	3.11093e-29	-2.63736	0.057	0.273	8.62163e-25	24	cbfa2t3
39998	5.15639e-59	-2.6457	0.3	0.586	1.42904e-54	24	LOC103047438
39999	1.66075e-47	-2.64598	0.07	0.38	4.60261e-43	24	adcyap1r1a
40000	4.84425e-42	-2.64651	0.052	0.333	1.34254e-37	24	LOC103035350
40001	7.85159e-47	-2.64997	0.066	0.374	2.17599e-42	24	LOC103043141
40002	1.97133e-28	-2.65	0.05	0.26	5.46334e-24	24	cntnap5b
40003	8.74959e-76	-2.65278	0.107	0.523	2.42486e-71	24	ptprr
40004	5.93177e-37	-2.65288	0.061	0.318	1.64393e-32	24	kcnn3
40005	7.61796e-40	-2.65802	0.107	0.383	2.11124e-35	24	sdk1a
40006	8.14515e-53	-2.65831	0.07	0.405	2.25735e-48	24	igsf9ba
40007	3.77974e-77	-2.65877	0.09	0.516	1.04752e-72	24	snap25a
40008	3.94814e-57	-2.65911	0.081	0.431	1.09419e-52	24	LOC103030706
40009	8.3107e-131	-2.66009	0.551	0.834	2.30323e-126	24	nrxn2a
40010	3.94685e-32	-2.6617	0.037	0.263	1.09383e-27	24	LOC107197502
40011	2.95038e-82	-2.6667	0.134	0.56	8.17669e-78	24	kif1aa
40012	1.09015e-34	-2.66883	0.074	0.321	3.02125e-30	24	kctd16b
40013	3.30528e-42	-2.67283	0.083	0.369	9.16025e-38	24	LOC103025951
40014	1.88685e-65	-2.67756	0.079	0.465	5.22921e-61	24	adcy8
40015	1.23174e-51	-2.67867	0.07	0.396	3.41364e-47	24	LOC103027981
40016	1.18156e-51	-2.67933	0.079	0.4	3.27457e-47	24	LOC103044371
40017	1.93053e-58	-2.68129	0.076	0.433	5.35028e-54	24	grik5
40018	8.19606e-41	-2.68294	0.057	0.334	2.27146e-36	24	samd12
40019	6.26259e-42	-2.68583	0.055	0.334	1.73561e-37	24	rapgef5a
40020	4.52074e-69	-2.68738	0.092	0.486	1.25288e-64	24	atp2b3a
40021	1.69314e-38	-2.68743	0.079	0.349	4.69238e-34	24	si:ch211-186j3.6
40022	2.1774e-28	-2.6907	0.05	0.261	6.03445e-24	24	sez6a
40023	1.87998e-48	-2.69127	0.07	0.384	5.21018e-44	24	adcy2a
40024	1.64377e-56	-2.69276	0.107	0.453	4.55555e-52	24	grin2aa
40025	2.01984e-63	-2.69411	0.085	0.461	5.59779e-59	24	nrxn3b
40026	5.52249e-37	-2.6957	0.064	0.323	1.5305e-32	24	xkr6b
40027	2.61731e-81	-2.69768	0.105	0.54	7.25362e-77	24	gabrg2
40028	7.36864e-53	-2.69848	0.061	0.393	2.04215e-48	24	LOC103038776
40029	2.15197e-28	-2.70512	0.044	0.252	5.96397e-24	24	lmo1
40030	1.30199e-49	-2.70738	0.077	0.397	3.60834e-45	24	fibcd1b
40031	3.1962e-52	-2.71265	0.179	0.483	8.85795e-48	24	galntl6
40032	7.83678e-56	-2.71313	0.081	0.427	2.17189e-51	24	LOC103041141
40033	2.68851e-36	-2.7154	0.041	0.29	7.45093e-32	24	ndrg4
40034	1.1179e-41	-2.71955	0.072	0.352	3.09816e-37	24	glra1
40035	2.99643e-30	-2.71965	0.044	0.261	8.30431e-26	24	ano3
40036	7.51641e-32	-2.72568	0.066	0.298	2.0831e-27	24	spon1a
40037	1.69081e-36	-2.72739	0.042	0.292	4.68592e-32	24	kcna1b
40038	1.08711e-29	-2.73211	0.055	0.273	3.01282e-25	24	galnt18b
40039	4.14976e-49	-2.73278	0.066	0.381	1.15006e-44	24	nbeab
40040	2.75035e-58	-2.73462	0.081	0.432	7.62232e-54	24	dtnbb
40041	2.02125e-39	-2.73585	0.052	0.319	5.60169e-35	24	galnt9
40042	1.20285e-60	-2.73718	0.337	0.605	3.33357e-56	24	luzp2
40043	8.13787e-37	-2.74131	0.041	0.291	2.25533e-32	24	ttbk1b
40044	1.37825e-39	-2.74326	0.05	0.317	3.81968e-35	24	myo10l1
40045	6.60844e-39	-2.7473	0.052	0.318	1.83146e-34	24	LOC103023182
40046	1.66449e-41	-2.74882	0.063	0.341	4.61296e-37	24	necab3
40047	8.86628e-33	-2.74896	0.053	0.287	2.4572e-28	24	slc4a11
40048	1.24267e-34	-2.75066	0.042	0.283	3.44392e-30	24	pcsk2
40049	1.56688e-33	-2.75232	0.042	0.279	4.34246e-29	24	hs2st1b
40050	8.93515e-34	-2.75816	0.11	0.356	2.47629e-29	24	LOC111194747
40051	1.0741e-35	-2.76152	0.053	0.304	2.97677e-31	24	disp3
40052	9.72782e-37	-2.76526	0.046	0.3	2.69597e-32	24	slitrk4
40053	3.30452e-57	-2.7732	0.072	0.424	9.15815e-53	24	xkr7b
40054	1.15152e-53	-2.77807	0.061	0.394	3.19131e-49	24	LOC103035587
40055	8.38673e-36	-2.77878	0.046	0.292	2.3243e-31	24	ntrk2b
40056	1.89828e-29	-2.78194	0.044	0.256	5.26089e-25	24	ppm1e
40057	9.42241e-62	-2.78622	0.068	0.436	2.61133e-57	24	cacna1ba
40058	8.374e-37	-2.78975	0.059	0.314	2.32077e-32	24	olfm1b
40059	3.17308e-44	-2.7927	0.059	0.352	8.79388e-40	24	crhr1
40060	5.53824e-51	-2.79429	0.085	0.411	1.53487e-46	24	lrfn2b
40061	4.49084e-28	-2.7988	0.052	0.258	1.24459e-23	24	cacna1g
40062	1.16801e-27	-2.8013	0.085	0.296	3.23703e-23	24	ebf3a
40063	1.52607e-39	-2.80654	0.046	0.314	4.22936e-35	24	rims1b
40064	6.33101e-57	-2.80747	0.066	0.413	1.75457e-52	24	sema6ba
40065	3.27426e-48	-2.80815	0.07	0.38	9.07428e-44	24	LOC103047081
40066	9.12697e-38	-2.81028	0.059	0.318	2.52945e-33	24	LOC103030813
40067	9.25939e-35	-2.81072	0.044	0.285	2.56615e-30	24	si:dkeyp-9d4.3
40068	9.95655e-61	-2.81321	0.07	0.436	2.75936e-56	24	si:dkey-178k16.1
40069	5.70424e-51	-2.81581	0.061	0.388	1.58087e-46	24	jph3b
40070	9.09729e-34	-2.81754	0.052	0.29	2.52122e-29	24	cntnap3
40071	2.49251e-32	-2.81791	0.05	0.283	6.90775e-28	24	si:dkey-237h12.3
40072	5.82693e-57	-2.81829	0.072	0.42	1.61487e-52	24	LOC103025512
40073	9.4698e-39	-2.82127	0.061	0.326	2.62446e-34	24	lrrtm4l1
40074	1.09364e-37	-2.82277	0.039	0.294	3.0309e-33	24	sptbn4a
40075	4.69024e-53	-2.82542	0.052	0.381	1.29985e-48	24	apc2
40076	1.10495e-69	-2.82654	0.074	0.469	3.06226e-65	24	amph
40077	1.81173e-63	-2.83262	0.072	0.446	5.02103e-59	24	syngap1a
40078	5.07144e-67	-2.83444	0.074	0.462	1.4055e-62	24	LOC103025970
40079	1.14621e-36	-2.83904	0.083	0.341	3.1766e-32	24	LOC103036892
40080	9.54745e-25	-2.84083	0.072	0.266	2.64598e-20	24	adarb2
40081	2.81134e-39	-2.85167	0.044	0.311	7.79134e-35	24	mtus2a
40082	2.38188e-48	-2.85209	0.055	0.361	6.60115e-44	24	mapk8ip2
40083	1.89891e-45	-2.85357	0.118	0.408	5.26264e-41	24	meis2a
40084	1.34776e-68	-2.85745	0.125	0.504	3.73517e-64	24	olfm2a
40085	2.2912e-47	-2.8611	0.057	0.359	6.34982e-43	24	ppfia3
40086	1.65827e-43	-2.8611	0.048	0.334	4.59574e-39	24	syn2a
40087	5.57184e-36	-2.86196	0.037	0.282	1.54418e-31	24	lrrc4bb
40088	4.64853e-31	-2.86605	0.041	0.261	1.28829e-26	24	slc4a10b
40089	1.50194e-41	-2.86829	0.044	0.318	4.16249e-37	24	LOC103041601
40090	7.59547e-54	-2.87219	0.063	0.398	2.10501e-49	24	btbd11a
40091	2.97684e-70	-2.8722	0.068	0.464	8.25002e-66	24	adgrl1a
40092	2.35333e-43	-2.87368	0.055	0.339	6.52201e-39	24	ppp3cb
40093	1.21168e-38	-2.87946	0.048	0.31	3.35805e-34	24	LOC103033058
40094	4.91988e-69	-2.88364	0.076	0.466	1.3635e-64	24	adam23a
40095	1.52191e-41	-2.88624	0.061	0.34	4.21781e-37	24	cntnap5a
40096	1.22491e-54	-2.89451	0.074	0.41	3.39471e-50	24	fam189a1
40097	3.84627e-55	-2.89508	0.068	0.405	1.06595e-50	24	xkr4
40098	5.82662e-40	-2.89597	0.046	0.313	1.61479e-35	24	celf3b
40099	5.27503e-48	-2.89643	0.052	0.357	1.46192e-43	24	fbxo41
40100	1.65909e-34	-2.90019	0.033	0.268	4.59801e-30	24	fam184aa
40101	4.67347e-37	-2.90111	0.044	0.296	1.29521e-32	24	rasgrf1
40102	1.65955e-32	-2.90351	0.035	0.263	4.59927e-28	24	fam131ba
40103	2.15326e-56	-2.90449	0.068	0.41	5.96754e-52	24	LOC103032908
40104	7.22331e-52	-2.91142	0.05	0.373	2.00187e-47	24	shisa7b
40105	7.2426e-55	-2.91365	0.059	0.398	2.00721e-50	24	kcna4
40106	3.75067e-51	-2.91529	0.07	0.392	1.03946e-46	24	rab6ba
40107	8.60759e-46	-2.91895	0.063	0.362	2.38551e-41	24	zmat4a
40108	4.37183e-31	-2.91916	0.042	0.262	1.21161e-26	24	LOC103030319
40109	8.3507e-60	-2.92059	0.059	0.414	2.31431e-55	24	snap91a
40110	1.63427e-49	-2.92294	0.09	0.407	4.52921e-45	24	clmpb
40111	1.99604e-40	-2.9391	0.039	0.307	5.53182e-36	24	map6a
40112	2.35799e-59	-2.93969	0.083	0.439	6.53492e-55	24	grin2da
40113	3.3624e-65	-2.94273	0.063	0.441	9.31856e-61	24	stxbp1a
40114	1.58122e-39	-2.9508	0.057	0.326	4.38219e-35	24	LOC103026784
40115	5.78685e-57	-2.95221	0.076	0.416	1.60377e-52	24	LOC125806039
40116	2.47618e-35	-2.95324	0.037	0.278	6.86248e-31	24	si:dkey-7j14.5
40117	7.18993e-33	-2.95369	0.052	0.283	1.99262e-28	24	cntn3b
40118	4.33674e-34	-2.95403	0.046	0.284	1.20188e-29	24	kcnh7
40119	4.93222e-54	-2.95429	0.05	0.386	1.36691e-49	24	ajap1
40120	3.95502e-48	-2.95558	0.05	0.354	1.09609e-43	24	fmn2b
40121	5.92187e-43	-2.9557	0.055	0.341	1.64119e-38	24	pde4a
40122	1.25116e-36	-2.9566	0.035	0.283	3.46745e-32	24	map7d2b
40123	1.35614e-47	-2.95819	0.052	0.356	3.75842e-43	24	LOC103040994
40124	8.34777e-41	-2.95875	0.083	0.355	2.3135e-36	24	gfra4a
40125	3.07858e-35	-2.96071	0.063	0.309	8.53197e-31	24	rgs6
40126	4.30423e-43	-2.9627	0.053	0.337	1.19288e-38	24	LOC103038806
40127	9.51008e-36	-2.97048	0.052	0.298	2.63562e-31	24	kcnh3
40128	1.49858e-71	-2.97068	0.07	0.47	4.15317e-67	24	ksr2
40129	1.78895e-35	-2.97598	0.046	0.292	4.95788e-31	24	syndig1l
40130	2.8698e-86	-2.97623	0.083	0.535	7.95338e-82	24	dnm1a
40131	9.07169e-78	-2.98145	0.077	0.499	2.51413e-73	24	stx1b
40132	8.91196e-77	-2.98265	0.072	0.49	2.46986e-72	24	tnikb
40133	3.53203e-49	-2.99002	0.042	0.352	9.78866e-45	24	LOC103033693
40134	8.75998e-35	-2.99239	0.035	0.273	2.42774e-30	24	LOC103041816
40135	3.88067e-48	-2.99846	0.064	0.374	1.07549e-43	24	shank2b
40136	7.0161e-31	-2.99924	0.052	0.273	1.94444e-26	24	znf385c
40137	8.95534e-34	-3.00682	0.057	0.296	2.48188e-29	24	epha6
40138	2.39369e-45	-3.00751	0.055	0.348	6.63387e-41	24	LOC103039925
40139	6.94665e-39	-3.00891	0.059	0.324	1.9252e-34	24	ncana
40140	3.83501e-57	-3.00949	0.076	0.424	1.06283e-52	24	gria4a
40141	9.12692e-32	-3.00968	0.052	0.278	2.52944e-27	24	kcnn2
40142	1.60235e-36	-3.0107	0.053	0.305	4.44074e-32	24	lingo2b
40143	2.09522e-63	-3.01354	0.09	0.456	5.8067e-59	24	grin2ab
40144	9.22747e-30	-3.0174	0.048	0.263	2.5573e-25	24	znf804a
40145	4.07255e-44	-3.01742	0.068	0.359	1.12867e-39	24	sdk2a
40146	1.07728e-46	-3.02149	0.05	0.35	2.98558e-42	24	kirrel1b
40147	1.15031e-38	-3.02429	0.044	0.303	3.18798e-34	24	erc2
40148	8.6455e-33	-3.02515	0.05	0.283	2.39601e-28	24	cacna2d3a
40149	1.04296e-31	-3.03327	0.029	0.25	2.89046e-27	24	phactr3a
40150	1.22038e-56	-3.03844	0.064	0.408	3.38217e-52	24	LOC103030767
40151	8.38575e-56	-3.04601	0.057	0.397	2.32403e-51	24	syn2b
40152	1.34962e-85	-3.04947	0.087	0.534	3.74034e-81	24	LOC125787411
40153	3.52819e-40	-3.0592	0.041	0.307	9.77803e-36	24	syn1
40154	6.86862e-68	-3.06133	0.068	0.453	1.90357e-63	24	adgrl3.1
40155	7.35704e-48	-3.06606	0.063	0.369	2.03893e-43	24	frmpd3
40156	3.03649e-33	-3.08159	0.026	0.252	8.41534e-29	24	nsfa
40157	2.3223e-52	-3.0931	0.057	0.385	6.43602e-48	24	dchs1b
40158	1.53995e-49	-3.09518	0.052	0.361	4.26781e-45	24	syt16
40159	2.03778e-37	-3.09844	0.035	0.286	5.64749e-33	24	arhgef9a
40160	8.98944e-36	-3.10576	0.033	0.274	2.49133e-31	24	LOC103039763
40161	7.71518e-44	-3.11461	0.041	0.325	2.13818e-39	24	LOC125784354
40162	6.35479e-32	-3.12322	0.042	0.268	1.76117e-27	24	tcerg1l
40163	5.6502e-36	-3.13959	0.052	0.298	1.5659e-31	24	LOC103032203
40164	1.27549e-38	-3.14425	0.031	0.289	3.53488e-34	24	rims3
40165	4.32805e-41	-3.14768	0.046	0.32	1.19948e-36	24	LOC103025333
40166	2.98668e-32	-3.15023	0.029	0.251	8.27727e-28	24	dnm1b
40167	7.9118e-43	-3.15149	0.05	0.332	2.19268e-38	24	LOC103044147
40168	7.95048e-34	-3.15626	0.046	0.281	2.2034e-29	24	LOC103037096
40169	2.29844e-50	-3.1563	0.064	0.381	6.3699e-46	24	LOC103031728
40170	6.81369e-54	-3.1565	0.055	0.387	1.88835e-49	24	syt7b
40171	2.22241e-36	-3.1642	0.029	0.275	6.15919e-32	24	mast1a
40172	3.27317e-29	-3.17856	0.057	0.27	9.07128e-25	24	si:dkey-112m2.1
40173	2.5942e-42	-3.20254	0.048	0.323	7.18957e-38	24	cacng3b
40174	1.51142e-42	-3.20606	0.041	0.316	4.18875e-38	24	LOC103046857
40175	1.19268e-35	-3.2164	0.026	0.265	3.3054e-31	24	mapk8ip1b
40176	4.0557e-41	-3.21658	0.044	0.314	1.124e-36	24	spega
40177	7.24138e-35	-3.22303	0.031	0.267	2.00688e-30	24	tmem266
40178	3.26072e-89	-3.22395	0.068	0.528	9.03676e-85	24	mmp24
40179	2.59524e-33	-3.23422	0.031	0.26	7.19244e-29	24	asic2
40180	2.23892e-42	-3.24703	0.041	0.316	6.20495e-38	24	LOC103028411
40181	6.17523e-33	-3.28924	0.053	0.286	1.7114e-28	24	cpne5b
40182	1.37966e-32	-3.31583	0.029	0.252	3.82358e-28	24	lrrtm2
40183	2.73268e-47	-3.31622	0.048	0.35	7.57334e-43	24	LOC103031427
40184	9.42072e-71	-3.31625	0.055	0.451	2.61086e-66	24	nova1
40185	2.87838e-40	-3.35383	0.057	0.327	7.97715e-36	24	camk1da
40186	1.4295e-63	-3.37008	0.057	0.427	3.96172e-59	24	LOC125784395
40187	8.9298e-32	-3.37768	0.042	0.264	2.4748e-27	24	camk2a
40188	2.3072e-32	-3.39157	0.033	0.255	6.39419e-28	24	nol4la
40189	5.59768e-33	-3.40269	0.028	0.253	1.55134e-28	24	cacna1eb
40190	2.29397e-46	-3.43781	0.037	0.329	6.35751e-42	24	dlg4b
40191	1.69729e-52	-3.45524	0.035	0.355	4.70388e-48	24	mtus2b
40192	1.48304e-54	-3.45753	0.052	0.383	4.1101e-50	24	fgf12a
40193	9.99549e-37	-3.479	0.031	0.277	2.77015e-32	24	prkcab
40194	1.32493e-40	-3.52442	0.033	0.3	3.67191e-36	24	tafa3a
40195	1.05482e-42	-3.53031	0.031	0.305	2.92332e-38	24	ttc9b
40196	2.24338e-30	-3.57331	0.053	0.27	6.21731e-26	24	ntng1a
40197	7.49974e-45	-3.57414	0.029	0.315	2.07848e-40	24	smpd3
40198	3.20512e-36	-3.58975	0.024	0.263	8.88267e-32	24	nmnat2
40199	3.29364e-42	-3.61948	0.028	0.298	9.128e-38	24	kcnn1b
40200	0	10.468	0.385	0	0	25	gng8
40201	0	8.86424	0.732	0.006	0	25	gpr151
40202	0	7.57117	0.42	0.002	0	25	baiap2l2a
40203	0	7.13034	0.751	0.01	0	25	rap1gapl
40204	0	6.87435	0.452	0.006	0	25	prkcha
40205	0	6.66231	0.361	0.004	0	25	zgc:101731
40206	0	6.4484	0.314	0.005	0	25	tacr3l
40207	0	6.2983	0.829	0.056	0	25	cpne4b
40208	0	6.21998	0.576	0.016	0	25	kcnh5b
40209	0	5.94043	0.671	0.018	0	25	dgkzb
40210	0	5.90539	0.786	0.025	0	25	si:dkeyp-72h1.1
40211	0	5.86266	0.528	0.014	0	25	LOC103040487
40212	0	5.73594	0.275	0.01	0	25	slc24a1
40213	0	5.4683	0.465	0.016	0	25	LOC103025000
40214	0	5.26033	0.69	0.062	0	25	syt6b
40215	0	5.11303	0.424	0.02	0	25	LOC103025815
40216	0	5.08923	0.494	0.017	0	25	irx1b
40217	0	5.08494	0.797	0.039	0	25	nr4a3
40218	0	5.05888	0.552	0.021	0	25	pou4f1
40219	0	4.99914	0.827	0.101	0	25	cadps2
40220	0	4.84801	0.314	0.016	0	25	pnoca
40221	0	4.78401	0.344	0.028	0	25	ppp1r14ab
40222	0	4.75467	0.965	0.118	0	25	cnih3
40223	0	4.75158	0.723	0.07	0	25	kcnab2b
40224	0	4.74297	0.736	0.054	0	25	syt9b
40225	0	4.7125	0.95	0.273	0	25	LOC103039682
40226	0	4.69622	0.374	0.029	0	25	LOC103030717
40227	0	4.68659	0.418	0.03	0	25	zgc:194930
40228	0	4.61309	0.483	0.027	0	25	kctd12b
40229	0	4.59207	0.288	0.012	0	25	itpka
40230	0	4.56268	0.835	0.082	0	25	kcnh5a
40231	0	4.50147	0.762	0.067	0	25	ano2b
40232	0	4.46814	0.448	0.047	0	25	prox1a
40233	0	4.42116	0.584	0.033	0	25	etv1
40234	0	4.29114	0.818	0.068	0	25	slit2
40235	0	4.28955	0.318	0.02	0	25	hrh1
40236	0	4.27143	0.262	0.016	0	25	cbln2a
40237	0	4.26503	0.418	0.023	0	25	zic3
40238	0	4.21794	0.885	0.147	0	25	LOC103042455
40239	0	4.1387	0.554	0.048	0	25	LOC125806135
40240	0	4.12956	0.485	0.058	0	25	reck
40241	0	4.10162	0.621	0.06	0	25	LOC103041883
40242	1.55501e-44	4.08979	0.307	0.115	4.30956e-40	25	upf3a
40243	3.93936e-262	4.02887	0.898	0.401	1.09175e-257	25	LOC103030767
40244	0	3.9959	0.335	0.019	0	25	zic6
40245	5.6793e-279	3.95981	0.255	0.019	1.57396e-274	25	npbwr2b
40246	4.3113e-220	3.95937	0.898	0.489	1.19483e-215	25	gabbr1a
40247	0	3.934	0.764	0.105	0	25	bean1
40248	0	3.92062	0.301	0.017	0	25	prkg2
40249	0	3.9138	0.805	0.164	0	25	prkcaa
40250	0	3.91344	0.66	0.076	0	25	stac
40251	0	3.89375	0.829	0.183	0	25	LOC103030200
40252	1.75608e-160	3.85045	0.734	0.3	4.86681e-156	25	rgs3a
40253	0	3.80228	0.784	0.075	0	25	adgra2
40254	0	3.76994	0.513	0.037	0	25	LOC103044299
40255	6.35123e-125	3.7329	0.364	0.078	1.76018e-120	25	LOC103023565
40256	0	3.71617	0.574	0.085	0	25	nptxrb
40257	0	3.68314	0.318	0.025	0	25	nectin3a
40258	0	3.67172	0.667	0.067	0	25	ctnnal1
40259	0	3.65282	0.455	0.044	0	25	nptx2a
40260	0	3.60182	0.848	0.209	0	25	robo3
40261	0	3.58365	0.359	0.031	0	25	nr4a2a
40262	4.84882e-298	3.51233	0.455	0.056	1.3438e-293	25	lrrc38a
40263	9.72949e-141	3.48178	0.55	0.161	2.69643e-136	25	lrrc38b
40264	9.1109e-234	3.44581	0.258	0.023	2.525e-229	25	zic2a
40265	1.9018e-264	3.38289	0.68	0.152	5.27064e-260	25	cbarpb
40266	2.53967e-178	3.37496	0.301	0.039	7.03844e-174	25	kctd12.2
40267	0	3.37269	0.292	0.016	0	25	LOC103037871
40268	9.33875e-229	3.34331	0.26	0.023	2.58814e-224	25	slc17a7a
40269	0	3.33917	0.5	0.059	0	25	slc1a6
40270	0	3.33915	0.5	0.06	0	25	lhx2b
40271	9.32394e-225	3.33859	0.911	0.482	2.58404e-220	25	trpm3
40272	0	3.32409	0.84	0.092	0	25	dock9b
40273	7.0661e-200	3.31386	0.307	0.037	1.9583e-195	25	asrgl1
40274	4.62367e-255	3.28694	0.714	0.168	1.2814e-250	25	LOC103039012
40275	2.71234e-299	3.26367	0.673	0.125	7.51697e-295	25	pde1cb
40276	2.86945e-255	3.25218	0.329	0.033	7.95238e-251	25	mmd2a
40277	1.04668e-183	3.25029	0.522	0.115	2.90078e-179	25	plekhg5b
40278	5.59007e-281	3.21764	0.485	0.066	1.54923e-276	25	mcama
40279	6.97193e-242	3.19341	0.29	0.028	1.9322e-237	25	LOC103036999
40280	9.90636e-154	3.18909	0.253	0.032	2.74545e-149	25	LOC103025859
40281	3.04444e-275	3.16489	0.989	0.716	8.43736e-271	25	gabbr2
40282	1.53837e-278	3.16145	0.68	0.138	4.26342e-274	25	npr1a
40283	9.70873e-244	3.156	0.318	0.033	2.69068e-239	25	zic1
40284	1.89825e-190	3.13601	0.537	0.116	5.26081e-186	25	rgmb
40285	5.60627e-210	3.12381	0.61	0.14	1.55372e-205	25	cacnb4a
40286	6.09073e-275	3.08142	0.84	0.244	1.68798e-270	25	LOC103030484
40287	2.11052e-224	3.07727	0.515	0.092	5.84909e-220	25	kctd8
40288	1.25162e-187	3.06181	0.511	0.106	3.46873e-183	25	LOC103022056
40289	2.66048e-249	3.05928	0.496	0.077	7.37325e-245	25	gnb4a
40290	1.63802e-180	3.05206	0.714	0.229	4.5396e-176	25	pex5lb
40291	1.2852e-230	3.04208	0.597	0.122	3.56179e-226	25	gdpd5b
40292	2.06001e-131	2.98444	0.513	0.144	5.70912e-127	25	LOC103021983
40293	6.45349e-232	2.97489	0.463	0.071	1.78852e-227	25	tmcc3
40294	4.2718e-125	2.96988	0.292	0.05	1.18389e-120	25	drd2a
40295	3.74074e-301	2.92003	0.937	0.291	1.03671e-296	25	kcnh3
40296	1.44393e-147	2.88459	0.32	0.051	4.0017e-143	25	LOC103036196
40297	1.80709e-140	2.85051	0.303	0.048	5.00816e-136	25	tmem151ba
40298	1.6318e-301	2.83845	0.576	0.087	4.52236e-297	25	sema4ga
40299	1.5526e-79	2.81261	0.569	0.268	4.30288e-75	25	rap1gapb
40300	2.43695e-225	2.8077	0.721	0.189	6.75377e-221	25	rgs9b
40301	2.9965e-302	2.78599	0.983	0.349	8.3045e-298	25	vav2
40302	3.99487e-152	2.76061	0.474	0.106	1.10714e-147	25	ak5
40303	3.28177e-159	2.74801	0.697	0.239	9.09508e-155	25	bcl11ba
40304	1.28226e-256	2.74791	0.331	0.034	3.55364e-252	25	tnca
40305	1.21111e-206	2.73958	0.764	0.236	3.35647e-202	25	scn3b
40306	6.03434e-221	2.72467	0.747	0.203	1.67236e-216	25	nrn1a
40307	8.54169e-202	2.7242	0.515	0.097	2.36724e-197	25	lhx9
40308	7.145e-80	2.71671	0.327	0.086	1.98016e-75	25	LOC103042714
40309	5.53717e-161	2.678	0.548	0.135	1.53457e-156	25	LOC103022874
40310	1.31491e-196	2.67761	0.82	0.299	3.64416e-192	25	necab2
40311	7.57645e-113	2.66139	0.448	0.12	2.09974e-108	25	si:dkey-191m6.4
40312	1.7275e-166	2.6606	0.519	0.118	4.78759e-162	25	rundc3b
40313	4.05242e-198	2.65333	0.939	0.619	1.12309e-193	25	stxbp5l
40314	1.2125e-237	2.65128	0.654	0.141	3.36031e-233	25	plcl1
40315	9.86617e-119	2.61789	0.297	0.052	2.73431e-114	25	plekho1a
40316	3.51917e-199	2.61174	0.833	0.301	9.75304e-195	25	fam20ca
40317	3.56286e-108	2.60957	0.279	0.051	9.87412e-104	25	ssbp3a
40318	3.52709e-158	2.60505	0.366	0.061	9.77498e-154	25	lypd6
40319	8.28475e-209	2.59745	0.794	0.254	2.29604e-204	25	cntnap5b
40320	1.99088e-155	2.59371	0.266	0.034	5.51751e-151	25	LOC103043285
40321	1.08534e-133	2.56651	0.297	0.047	3.00792e-129	25	map1sa
40322	6.5297e-145	2.56361	0.781	0.35	1.80964e-140	25	si:ch211-126j24.1
40323	3.08662e-265	2.53767	0.996	0.649	8.55425e-261	25	ptprn2
40324	1.49208e-89	2.53594	0.515	0.174	4.13514e-85	25	LOC103032091
40325	1.4349e-216	2.52921	0.662	0.153	3.97669e-212	25	dachc
40326	3.71444e-98	2.52689	0.262	0.049	1.02942e-93	25	arhgap22
40327	4.53679e-195	2.52501	0.723	0.211	1.25733e-190	25	nell2b
40328	1.51022e-217	2.52275	0.645	0.145	4.18542e-213	25	syt14a
40329	3.70688e-169	2.51956	0.515	0.113	1.02733e-164	25	LOC103028885
40330	4.75052e-16	2.49887	0.409	0.281	1.31656e-11	25	plekha7b
40331	1.49815e-105	2.4779	0.331	0.071	4.15198e-101	25	prkg1a
40332	4.56015e-175	2.44479	0.277	0.033	1.2638e-170	25	pou4f2
40333	1.10976e-178	2.44479	0.652	0.177	3.07559e-174	25	c21h3orf70
40334	3.65502e-128	2.42565	0.463	0.114	1.01295e-123	25	zgc:77784
40335	3.39151e-48	2.42119	0.275	0.088	9.39923e-44	25	LOC103024256
40336	4.5304e-124	2.41982	0.567	0.18	1.25556e-119	25	tmem276b
40337	1.93684e-150	2.41865	0.818	0.385	5.36777e-146	25	rab6ba
40338	1.40687e-196	2.38699	0.846	0.307	3.89899e-192	25	LOC103043993
40339	2.72147e-215	2.37979	0.922	0.378	7.54229e-211	25	prickle2a
40340	1.04975e-73	2.36542	0.255	0.057	2.90927e-69	25	cacng7b
40341	1.0772e-117	2.36511	0.532	0.162	2.98534e-113	25	spire1b
40342	3.98e-111	2.36317	0.823	0.5	1.10302e-106	25	dpp6a
40343	7.19114e-25	2.35403	0.292	0.144	1.99295e-20	25	rras2
40344	3.81898e-247	2.34969	0.673	0.135	1.05839e-242	25	casz1
40345	6.98341e-88	2.3424	0.275	0.057	1.93538e-83	25	LOC103037198
40346	2.64642e-160	2.3313	0.465	0.095	7.33429e-156	25	si:ch211-269c21.2
40347	4.09321e-76	2.32803	0.474	0.179	1.13439e-71	25	rab27b
40348	6.46759e-216	2.30518	0.987	0.56	1.79243e-211	25	msi2a
40349	1.31095e-158	2.27978	0.755	0.259	3.63315e-154	25	dipk2ab
40350	2.43938e-118	2.27803	0.491	0.134	6.76051e-114	25	nrip1b
40351	1.35147e-37	2.27202	0.303	0.12	3.74547e-33	25	rgs7b
40352	7.39735e-130	2.26925	0.645	0.218	2.0501e-125	25	rap1b
40353	2.85554e-83	2.26451	0.545	0.22	7.91384e-79	25	slc7a14a
40354	3.87095e-94	2.25631	0.275	0.054	1.07279e-89	25	si:dkey-191g9.5
40355	1.85325e-101	2.25449	0.288	0.056	5.13611e-97	25	cacng4a
40356	1.57477e-70	2.2527	0.29	0.074	4.36432e-66	25	mapk4
40357	4.55694e-83	2.25221	0.251	0.051	1.26291e-78	25	nrn1la
40358	1.16856e-135	2.24638	0.734	0.275	3.23855e-131	25	cacnb1
40359	9.90147e-135	2.24329	0.407	0.083	2.74409e-130	25	npr1b
40360	5.24766e-15	2.23016	0.277	0.162	1.45434e-10	25	kcnip3a
40361	1.72082e-92	2.22819	0.42	0.12	4.76909e-88	25	dusp3a
40362	1.60206e-52	2.22395	0.442	0.178	4.43995e-48	25	raver2
40363	7.85684e-152	2.21706	0.582	0.153	2.17744e-147	25	ctnnb1
40364	3.60958e-27	2.21314	0.277	0.121	1.00036e-22	25	stxbp6
40365	1.04644e-59	2.20845	0.433	0.17	2.90011e-55	25	kcnd1
40366	9.50917e-98	2.19955	0.597	0.224	2.63537e-93	25	LOC103045140
40367	8.40452e-137	2.19612	0.68	0.23	2.32923e-132	25	st3gal1l3
40368	6.34317e-70	2.19153	0.34	0.1	1.75795e-65	25	pkig
40369	1.1347e-125	2.18058	0.277	0.044	3.14472e-121	25	myripa
40370	9.21672e-132	2.16996	0.528	0.139	2.55432e-127	25	camkvb
40371	9.11623e-32	2.15772	0.251	0.098	2.52647e-27	25	pdzd2
40372	7.98207e-162	2.14195	0.803	0.308	2.21215e-157	25	olfm1b
40373	7.94898e-100	2.13907	0.55	0.185	2.20298e-95	25	lmo3
40374	1.11441e-103	2.13463	0.487	0.143	3.08848e-99	25	samd11
40375	3.35207e-119	2.12903	0.426	0.1	9.28993e-115	25	pcp4a
40376	5.78393e-61	2.12805	0.292	0.082	1.60296e-56	25	ankrd13b
40377	1.17e-62	2.11182	0.387	0.132	3.24254e-58	25	tp53i11a
40378	8.98447e-149	2.09228	0.688	0.216	2.48996e-144	25	fam20cb
40379	8.81757e-65	2.09112	0.305	0.085	2.4437e-60	25	pde11a
40380	6.58732e-101	2.0893	0.338	0.074	1.82561e-96	25	pcsk5b
40381	4.64461e-211	2.08188	0.972	0.46	1.28721e-206	25	LOC103025331
40382	2.29741e-52	2.06259	0.342	0.119	6.36705e-48	25	zgc:165481
40383	1.73772e-24	2.06209	0.258	0.116	4.81591e-20	25	cdk14
40384	2.777e-224	2.05025	0.749	0.181	7.69617e-220	25	pcbp3
40385	3.817e-298	2.03685	0.911	0.216	1.05784e-293	25	tcf7l2
40386	2.48289e-125	2.02843	0.344	0.065	6.88107e-121	25	tll1
40387	1.58377e-210	2.02725	0.983	0.523	4.38925e-206	25	LOC103025121
40388	7.4697e-213	2.01647	0.987	0.646	2.07015e-208	25	gnao1a
40389	3.36924e-44	2.00372	0.455	0.211	9.33751e-40	25	ppp3ccb
40390	3.62036e-88	1.99886	0.418	0.119	1.00335e-83	25	si:ch73-362m14.4
40391	7.23174e-144	1.99737	0.929	0.546	2.00421e-139	25	erc1b
40392	4.16039e-89	1.99054	0.496	0.165	1.15301e-84	25	syt9a
40393	1.32955e-165	1.98492	1	0.785	3.68473e-161	25	msi2b
40394	4.93735e-70	1.97458	0.338	0.096	1.36834e-65	25	LOC103044874
40395	3.98754e-109	1.97332	0.851	0.579	1.10511e-104	25	b3gat1a
40396	9.49738e-94	1.96266	0.509	0.167	2.6321e-89	25	sgsm1a
40397	3.30274e-125	1.94662	0.68	0.231	9.15321e-121	25	prkg1b
40398	6.61636e-70	1.93381	0.922	0.742	1.83366e-65	25	tenm3
40399	5.81107e-66	1.9275	0.331	0.096	1.61048e-61	25	slc29a4a
40400	1.24295e-33	1.92047	0.292	0.119	3.4447e-29	25	sytl5
40401	2.63066e-94	1.91496	0.671	0.284	7.2906e-90	25	rims3
40402	7.01288e-83	1.91003	0.669	0.339	1.94355e-78	25	nol4lb
40403	2.23783e-58	1.90959	0.316	0.096	6.20192e-54	25	tex2
40404	8.68684e-104	1.90778	0.567	0.188	2.40747e-99	25	sv2bb
40405	2.39068e-205	1.90504	0.991	0.756	6.62552e-201	25	adgrb2
40406	2.34066e-71	1.89868	0.539	0.221	6.48691e-67	25	plch1
40407	2.29352e-120	1.87808	0.621	0.2	6.35626e-116	25	lrp1ba
40408	1.06253e-152	1.87605	0.957	0.67	2.9447e-148	25	plxna3
40409	2.86364e-90	1.87522	0.504	0.166	7.9363e-86	25	LOC111191922
40410	1.75302e-119	1.86933	0.539	0.151	4.85831e-115	25	chd7
40411	2.0571e-177	1.86834	0.985	0.66	5.70104e-173	25	zgc:165603
40412	4.50031e-37	1.86202	0.539	0.332	1.24722e-32	25	nrp1a
40413	1.17087e-167	1.85448	0.944	0.476	3.24494e-163	25	rtn4r
40414	2.78554e-37	1.84419	0.251	0.086	7.71985e-33	25	LOC103038436
40415	1.11213e-77	1.84261	0.526	0.202	3.08215e-73	25	sox6
40416	2.58622e-81	1.82234	0.758	0.417	7.16746e-77	25	LOC103037955
40417	3.09417e-175	1.8215	0.972	0.621	8.57517e-171	25	oxr1a
40418	1.75742e-76	1.80317	0.411	0.128	4.87051e-72	25	nrip2
40419	1.12881e-102	1.80058	0.6	0.211	3.12839e-98	25	dlgap1b
40420	2.65567e-70	1.79291	0.606	0.278	7.35991e-66	25	si:dkey-237h12.3
40421	4.3527e-118	1.79083	0.82	0.395	1.20631e-113	25	ypel1
40422	2.75225e-124	1.77599	0.801	0.344	7.62758e-120	25	gria1b
40423	1.76096e-49	1.77595	0.372	0.14	4.88031e-45	25	lef1
40424	3.25756e-136	1.77341	0.81	0.322	9.02801e-132	25	npnta
40425	4.54534e-70	1.77258	0.502	0.193	1.2597e-65	25	apba1a
40426	9.60377e-132	1.77124	0.844	0.4	2.66159e-127	25	gpr158a
40427	1.63002e-78	1.76623	0.526	0.195	4.51745e-74	25	hpcal4
40428	1.24748e-152	1.75778	0.965	0.742	3.45727e-148	25	LOC103034479
40429	4.44966e-121	1.7572	0.82	0.418	1.23318e-116	25	gria4a
40430	2.8715e-60	1.73986	0.481	0.197	7.95807e-56	25	LOC103025141
40431	1.01628e-32	1.73761	0.331	0.146	2.81652e-28	25	LOC103044346
40432	2.11519e-10	1.72762	0.526	0.524	5.86204e-06	25	LOC103041514
40433	1.65195e-67	1.71615	0.61	0.299	4.57823e-63	25	dip2ba
40434	4.23677e-104	1.71611	0.628	0.222	1.17418e-99	25	cblb
40435	1.70742e-66	1.71015	0.422	0.147	4.73195e-62	25	fam219aa
40436	6.60041e-50	1.70268	0.299	0.095	1.82924e-45	25	vstm2l
40437	4.62184e-54	1.69997	0.346	0.116	1.2809e-49	25	LOC103033300
40438	8.34843e-34	1.69803	0.422	0.204	2.31368e-29	25	LOC125806215
40439	4.56384e-34	1.69349	0.294	0.117	1.26482e-29	25	LOC103023398
40440	1.2578e-44	1.68058	0.338	0.126	3.48588e-40	25	kctd17
40441	1.47833e-147	1.67724	0.39	0.071	4.09706e-143	25	ptn
40442	6.05866e-143	1.67612	0.721	0.231	1.6791e-138	25	gpc3
40443	9.72447e-136	1.66901	0.742	0.262	2.69504e-131	25	LOC103023441
40444	3.78893e-53	1.66482	0.29	0.087	1.05006e-48	25	epb41l4a
40445	2.31441e-56	1.66184	0.42	0.158	6.41416e-52	25	kif5c
40446	4.80478e-45	1.65836	0.392	0.161	1.3316e-40	25	neto1l
40447	7.24692e-86	1.63012	0.896	0.582	2.00841e-81	25	tmeff2a
40448	2.54923e-115	1.63	0.771	0.319	7.06494e-111	25	slc17a6b
40449	2.20098e-54	1.62554	0.405	0.151	6.09979e-50	25	csnk1g1
40450	8.72724e-110	1.62233	0.879	0.487	2.41867e-105	25	sez6b
40451	4.5759e-65	1.61968	0.615	0.308	1.26816e-60	25	clip3
40452	6.27431e-59	1.61393	0.5	0.212	1.73886e-54	25	inpp5jb
40453	5.71453e-110	1.60779	0.881	0.575	1.58372e-105	25	grin1a
40454	3.16187e-89	1.60246	0.619	0.238	8.7628e-85	25	iqsec2b
40455	5.90305e-71	1.59792	0.502	0.188	1.63597e-66	25	LOC103046465
40456	7.94364e-55	1.59735	0.351	0.116	2.2015e-50	25	tmem200a
40457	5.88846e-31	1.59238	0.258	0.099	1.63193e-26	25	LOC103040044
40458	3.80306e-68	1.58216	0.58	0.252	1.05398e-63	25	LOC103039288
40459	3.92985e-109	1.57971	0.346	0.071	1.08912e-104	25	nav2b
40460	2.0845e-98	1.57787	0.753	0.351	5.77697e-94	25	dock4
40461	9.07189e-36	1.56964	0.279	0.103	2.51418e-31	25	pfkfb2b
40462	1.04091e-46	1.56913	0.437	0.188	2.88478e-42	25	efr3bb
40463	5.14236e-86	1.56584	0.665	0.278	1.42515e-81	25	pcsk2
40464	3.04046e-48	1.56464	0.359	0.131	8.42633e-44	25	LOC103024229
40465	1.02877e-47	1.5572	0.361	0.134	2.85114e-43	25	LOC103039544
40466	2.33905e-41	1.55681	0.275	0.092	6.48244e-37	25	rap1gap2b
40467	7.52146e-61	1.55328	0.357	0.112	2.0845e-56	25	syt10
40468	2.80565e-33	1.55132	0.264	0.097	7.77557e-29	25	si:dkey-87k14.1
40469	2.79535e-76	1.54044	0.669	0.306	7.74704e-72	25	mtus2a
40470	6.2338e-75	1.54021	0.481	0.164	1.72764e-70	25	fam222aa
40471	3.59365e-102	1.53697	0.751	0.319	9.95945e-98	25	LOC103043026
40472	4.58426e-49	1.53568	0.472	0.21	1.27048e-44	25	rhobtb4
40473	5.61473e-27	1.53512	0.481	0.294	1.55607e-22	25	spon1a
40474	4.62177e-52	1.53409	0.498	0.225	1.28088e-47	25	LOC103030690
40475	1.26331e-27	1.53152	0.416	0.23	3.50113e-23	25	osbpl3b
40476	2.92135e-18	1.53101	0.47	0.319	8.09624e-14	25	adcy5
40477	2.78761e-44	1.5247	0.409	0.171	7.72557e-40	25	asap2a
40478	7.18531e-35	1.52231	0.338	0.143	1.99134e-30	25	LOC103045191
40479	9.72044e-58	1.51968	0.429	0.157	2.69392e-53	25	kcnk2b
40480	4.88264e-32	1.50197	0.255	0.094	1.35318e-27	25	ppp2r5eb
40481	5.1218e-95	1.49744	0.799	0.398	1.41946e-90	25	slco5a1b
40482	8.81276e-66	1.49067	0.517	0.2	2.44237e-61	25	ppfia1
40483	5.1309e-87	1.49011	0.578	0.203	1.42198e-82	25	tmem163b
40484	1.11997e-33	1.4886	0.301	0.12	3.10389e-29	25	yeats2
40485	2.63241e-87	1.48623	0.701	0.311	7.29545e-83	25	nrp2a
40486	1.22797e-80	1.48167	0.604	0.237	3.40319e-76	25	acap3b
40487	1.72631e-31	1.47846	0.271	0.105	4.78429e-27	25	btbd6b
40488	2.73654e-35	1.47574	0.494	0.268	7.58405e-31	25	rap1gapa
40489	3.87928e-31	1.47402	0.253	0.095	1.0751e-26	25	greb1l
40490	4.89885e-45	1.4691	0.286	0.092	1.35767e-40	25	irx5a
40491	2.03945e-92	1.46451	0.706	0.297	5.65212e-88	25	nell2a
40492	2.4481e-26	1.4497	0.301	0.137	6.78467e-22	25	vps8
40493	1.85097e-53	1.44939	0.468	0.193	5.12978e-49	25	camk1b
40494	4.57095e-71	1.44938	0.71	0.357	1.26679e-66	25	fam49al
40495	1.42124e-52	1.4481	0.485	0.208	3.93884e-48	25	cacnb3a
40496	3.56205e-106	1.44498	0.95	0.685	9.87188e-102	25	fgf13a
40497	3.14045e-31	1.43476	0.418	0.213	8.70345e-27	25	kif5ab
40498	2.17537e-30	1.43262	0.312	0.135	6.02882e-26	25	LOC125801697
40499	9.41833e-52	1.43001	0.768	0.525	2.6102e-47	25	ca10a
40500	5.13957e-118	1.42896	0.42	0.095	1.42438e-113	25	camk1gb
40501	1.41205e-59	1.41998	0.706	0.408	3.91336e-55	25	ptpro
40502	6.29891e-37	1.41697	0.468	0.237	1.74568e-32	25	slc4a3
40503	4.22978e-69	1.41421	0.387	0.119	1.17224e-64	25	aopep
40504	2.92089e-32	1.41224	0.312	0.129	8.09495e-28	25	ppp2r2d
40505	1.66539e-51	1.40883	0.68	0.397	4.61546e-47	25	ncanb
40506	4.67689e-38	1.4081	0.39	0.169	1.29615e-33	25	itpk1b
40507	5.49681e-54	1.40062	0.455	0.18	1.52339e-49	25	usp6nl
40508	4.08934e-53	1.38823	0.558	0.264	1.13332e-48	25	bsnb
40509	2.80711e-29	1.38503	0.318	0.14	7.77963e-25	25	cxxc5a
40510	5.23716e-44	1.38367	0.409	0.168	1.45143e-39	25	cbx6b
40511	1.10846e-35	1.38039	0.323	0.129	3.07199e-31	25	adcyap1b
40512	1.03866e-106	1.37724	0.92	0.537	2.87855e-102	25	schip1
40513	7.99546e-107	1.36535	0.801	0.356	2.21586e-102	25	zmat4a
40514	7.80675e-42	1.35874	0.506	0.251	2.16356e-37	25	dennd1b
40515	9.18322e-35	1.35813	0.665	0.432	2.54504e-30	25	robo1
40516	5.50533e-48	1.35739	0.686	0.393	1.52575e-43	25	LOC103038321
40517	2.55726e-65	1.35692	0.608	0.273	7.08719e-61	25	si:ch211-45c16.2
40518	5.43864e-70	1.35534	0.762	0.431	1.50727e-65	25	nav3
40519	8.21898e-93	1.34958	0.831	0.439	2.27781e-88	25	syngap1a
40520	5.17808e-26	1.34042	0.37	0.189	1.43505e-21	25	tmem63c
40521	5.01329e-49	1.33871	0.433	0.173	1.38938e-44	25	cachd1
40522	3.31106e-39	1.32538	0.335	0.128	9.17627e-35	25	dnm2a
40523	1.34014e-35	1.32425	0.416	0.197	3.71405e-31	25	rnf130
40524	8.9381e-64	1.32423	0.643	0.299	2.4771e-59	25	disp3
40525	2.17556e-49	1.31623	0.608	0.322	6.02934e-45	25	dgki
40526	5.75912e-26	1.31534	0.323	0.152	1.59608e-21	25	nsmfb
40527	7.19551e-84	1.31377	0.913	0.597	1.99416e-79	25	iqsec1b
40528	4.22073e-91	1.30471	0.539	0.177	1.16973e-86	25	fam126a
40529	3.45162e-50	1.29847	0.435	0.173	9.56583e-46	25	LOC103022015
40530	2.44136e-30	1.29653	0.292	0.119	6.76598e-26	25	foxo6a
40531	2.05966e-33	1.29583	0.34	0.144	5.70815e-29	25	b3gat2
40532	5.19471e-62	1.29425	0.671	0.335	1.43966e-57	25	cntnap5a
40533	1.70829e-36	1.29185	0.76	0.66	4.73436e-32	25	frmd4a
40534	2.0209e-15	1.28658	0.344	0.201	5.60072e-11	25	dacha
40535	3.4337e-45	1.28611	0.504	0.233	9.51616e-41	25	LOC103043304
40536	2.17654e-38	1.28386	0.539	0.287	6.03208e-34	25	syndig1l
40537	2.10931e-39	1.28	0.424	0.19	5.84574e-35	25	nck2a
40538	2.66172e-22	1.2795	0.258	0.114	7.37669e-18	25	flot2b
40539	8.7889e-32	1.25977	0.602	0.394	2.43576e-27	25	sash1a
40540	2.74249e-36	1.25599	0.416	0.19	7.60054e-32	25	clvs2
40541	2.17152e-19	1.25524	0.394	0.237	6.01815e-15	25	vstm2a
40542	2.80117e-28	1.24626	0.331	0.149	7.76316e-24	25	nbeal1
40543	9.34938e-34	1.24388	0.327	0.134	2.59109e-29	25	nectin3b
40544	4.86188e-26	1.24178	0.305	0.137	1.34742e-21	25	appl2
40545	2.08259e-31	1.23812	0.359	0.16	5.7717e-27	25	kiaa0930
40546	4.20746e-52	1.2377	0.587	0.283	1.16606e-47	25	mark4b
40547	8.6825e-31	1.23558	0.372	0.171	2.40627e-26	25	plch2a
40548	4.97358e-23	1.23529	0.268	0.12	1.37838e-18	25	abhd8a
40549	1.10274e-55	1.22461	0.558	0.246	3.05612e-51	25	LOC103024662
40550	1.96962e-05	1.21806	0.396	0.335	0.545859	25	LOC103024007
40551	1.43492e-41	1.21769	0.422	0.18	3.97675e-37	25	pkib
40552	7.1063e-32	1.21758	0.381	0.174	1.96944e-27	25	rgs7a
40553	3.30188e-16	1.21703	0.387	0.242	9.15084e-12	25	pde8a
40554	3.13437e-60	1.21599	0.652	0.318	8.6866e-56	25	LOC103045289
40555	6.64413e-77	1.20799	0.846	0.493	1.84135e-72	25	camk2b1
40556	6.65963e-66	1.20635	0.734	0.372	1.84565e-61	25	elfn2a
40557	2.33501e-50	1.20589	0.779	0.469	6.47125e-46	25	gria1a
40558	3.9903e-82	1.20448	0.924	0.621	1.10587e-77	25	cpe
40559	3.23155e-49	1.20152	0.58	0.281	8.95592e-45	25	kmt2cb
40560	2.992e-25	1.19292	0.303	0.137	8.29202e-21	25	tspan18a
40561	1.41527e-34	1.18308	0.403	0.183	3.92228e-30	25	minar1
40562	1.48396e-33	1.18267	0.446	0.219	4.11264e-29	25	ephb3a
40563	5.74943e-51	1.18256	0.673	0.365	1.5934e-46	25	sorbs2a
40564	5.07788e-49	1.17946	0.636	0.34	1.40728e-44	25	sdc3
40565	1.87261e-23	1.16975	0.303	0.142	5.18975e-19	25	zfyve9a
40566	4.78111e-13	1.16975	0.377	0.242	1.32504e-08	25	LOC103031966
40567	6.17937e-59	1.16459	0.766	0.447	1.71255e-54	25	tanc2b
40568	8.98719e-45	1.15392	0.517	0.241	2.49071e-40	25	ablim1b
40569	2.10773e-35	1.14771	0.55	0.304	5.84136e-31	25	LOC103038317
40570	1.07098e-16	1.14751	0.292	0.156	2.9681e-12	25	slc4a8
40571	5.40515e-12	1.14423	0.413	0.28	1.49798e-07	25	cntn3b
40572	2.18712e-27	1.13954	0.519	0.303	6.06139e-23	25	scg3
40573	4.12266e-86	1.13736	0.961	0.623	1.14255e-81	25	gria4b
40574	3.72245e-79	1.12999	0.84	0.431	1.03164e-74	25	LOC103037339
40575	3.95943e-24	1.11241	0.688	0.56	1.09732e-19	25	mgat4c
40576	1.83245e-41	1.1121	0.643	0.373	5.07844e-37	25	syn3
40577	1.74157e-38	1.11063	0.5	0.249	4.82658e-34	25	cntn2
40578	1.28928e-31	1.11058	0.416	0.199	3.57312e-27	25	elapor2b
40579	2.03204e-23	1.10979	0.333	0.165	5.63158e-19	25	npffr2a
40580	6.46758e-21	1.10935	0.576	0.42	1.79243e-16	25	fut8b
40581	4.5007e-28	1.10602	0.431	0.224	1.24732e-23	25	sipa1l2
40582	1.28564e-52	1.10554	0.736	0.425	3.56302e-48	25	fat3a
40583	9.25657e-18	1.1032	0.496	0.329	2.56536e-13	25	hipk2
40584	3.8182e-82	1.09816	0.961	0.705	1.05818e-77	25	mapk10
40585	1.7298e-27	1.0961	0.333	0.15	4.79397e-23	25	LOC103030382
40586	1.00975e-26	1.09528	0.433	0.23	2.79843e-22	25	LOC103043892
40587	1.22412e-24	1.093	0.379	0.195	3.39252e-20	25	tmem178a
40588	2.19793e-28	1.09238	0.403	0.198	6.09135e-24	25	si:dkey-174m14.3
40589	4.96618e-28	1.08962	0.416	0.21	1.37633e-23	25	ampd2b
40590	3.37367e-18	1.08371	0.284	0.143	9.3498e-14	25	shoc2
40591	3.22411e-26	1.07785	0.264	0.107	8.93531e-22	25	pacs2
40592	1.04293e-104	1.06902	0.994	0.802	2.89039e-100	25	syt1a
40593	7.13016e-18	1.0681	0.273	0.137	1.97605e-13	25	LOC103027310
40594	3.60992e-06	1.05552	0.29	0.207	0.100045	25	ptk7b
40595	7.63894e-25	1.05312	0.422	0.224	2.11705e-20	25	bcam
40596	1.59223e-78	1.05089	0.946	0.685	4.41271e-74	25	celf2
40597	2.69547e-21	1.0504	0.331	0.169	7.47021e-17	25	LOC103046560
40598	2.62227e-52	1.04958	0.82	0.554	7.26737e-48	25	kif1aa
40599	3.9916e-42	1.04856	0.626	0.357	1.10623e-37	25	gramd1ba
40600	1.69842e-24	1.04687	0.368	0.182	4.70699e-20	25	LOC103032879
40601	3.90905e-54	1.04052	0.946	0.701	1.08335e-49	25	cadm1a
40602	1.39527e-07	1.03992	0.279	0.188	0.00386685	25	ngfra
40603	3.11796e-70	1.03914	0.758	0.367	8.64112e-66	25	qkia
40604	2.61615e-36	1.03639	0.58	0.314	7.2504e-32	25	kcnn3
40605	8.53046e-46	1.03396	0.81	0.545	2.36413e-41	25	pcdh1b
40606	1.09278e-36	1.03182	0.567	0.307	3.02852e-32	25	LOC103046784
40607	4.25781e-48	1.03096	0.643	0.337	1.18001e-43	25	elmo1
40608	2.4353e-27	1.02982	0.764	0.614	6.7492e-23	25	unc5a
40609	7.30921e-25	1.02793	0.485	0.28	2.02567e-20	25	LOC103041643
40610	9.04794e-20	1.02372	0.273	0.129	2.50755e-15	25	ntng2a
40611	5.09448e-42	1.02368	0.688	0.399	1.41188e-37	25	sypb
40612	1.13444e-34	1.0232	0.515	0.262	3.144e-30	25	b3galt2
40613	4.33965e-36	1.02115	0.532	0.274	1.20269e-31	25	si:ch211-158d24.2
40614	7.70053e-29	1.01111	0.621	0.409	2.13412e-24	25	sema6ba
40615	1.39976e-22	1.00299	0.565	0.381	3.87929e-18	25	ajap1
40616	2.95996e-13	0.994689	0.268	0.153	8.20323e-09	25	rxfp2l
40617	2.85256e-53	0.991136	0.788	0.472	7.90559e-49	25	pbx1a
40618	1.06906e-71	0.989919	0.946	0.67	2.9628e-67	25	cntnap2a
40619	4.21965e-24	0.985393	0.372	0.188	1.16943e-19	25	ctbp2a
40620	5.08554e-26	0.983787	0.37	0.18	1.40941e-21	25	LOC103037797
40621	1.82566e-32	0.981955	0.511	0.269	5.05963e-28	25	LOC103041816
40622	2.80729e-26	0.978367	0.39	0.193	7.78011e-22	25	ppp1r37
40623	2.44292e-15	0.971319	0.394	0.249	6.7703e-11	25	rgs12b
40624	1.02189e-23	0.969555	0.355	0.175	2.83206e-19	25	ttyh2
40625	8.91237e-35	0.966921	0.58	0.321	2.46997e-30	25	LOC103043289
40626	4.72752e-31	0.960915	0.753	0.547	1.31019e-26	25	ncam2
40627	2.10918e-37	0.954029	0.764	0.53	5.84538e-33	25	LOC103029429
40628	2.90678e-16	0.953428	0.286	0.149	8.05584e-12	25	trim46b
40629	8.34255e-19	0.950624	0.426	0.256	2.31205e-14	25	LOC103025797
40630	2.66756e-19	0.947792	0.392	0.221	7.39288e-15	25	mark3a
40631	2.84912e-20	0.942794	0.266	0.122	7.89605e-16	25	zbtb20
40632	1.09869e-17	0.931883	0.323	0.17	3.04491e-13	25	tle3b
40633	2.40933e-22	0.928124	0.457	0.266	6.67722e-18	25	atp2b1a
40634	5.57512e-90	0.927854	0.987	0.814	1.54509e-85	25	kcnma1a
40635	1.06045e-55	0.924743	0.861	0.598	2.93894e-51	25	LOC103034540
40636	6.17147e-14	0.922943	0.333	0.197	1.71036e-09	25	dtx1
40637	5.62336e-16	0.918475	0.387	0.235	1.55846e-11	25	kaznb
40638	7.98633e-39	0.917086	0.643	0.365	2.21333e-34	25	dpp6b
40639	8.23923e-42	0.915781	0.803	0.498	2.28342e-37	25	olfm2a
40640	4.84462e-71	0.914592	0.976	0.823	1.34264e-66	25	ank2b
40641	7.14949e-06	0.913332	0.37	0.3	0.198141	25	garnl3
40642	9.24618e-17	0.912706	0.359	0.204	2.56249e-12	25	mapk8b
40643	2.19997e-17	0.90978	0.392	0.232	6.09699e-13	25	slc24a6a
40644	5.64199e-34	0.906238	0.255	0.09	1.56362e-29	25	kcnq5a
40645	3.12739e-43	0.899288	0.673	0.371	8.66725e-39	25	ablim2
40646	1.99172e-14	0.896534	0.301	0.168	5.51985e-10	25	kcna3a
40647	1.68251e-20	0.896429	0.567	0.399	4.6629e-16	25	nrp2b
40648	6.94655e-17	0.888537	0.297	0.155	1.92517e-12	25	onecut2
40649	5.51558e-06	0.8871	0.688	0.661	0.152859	25	ntrk3a
40650	3.57312e-25	0.882546	0.496	0.282	9.90254e-21	25	si:dkeyp-9d4.3
40651	1.90421e-12	0.881604	0.268	0.152	5.27733e-08	25	mbnl2
40652	1.49817e-16	0.878491	0.457	0.294	4.15202e-12	25	brinp2
40653	4.71546e-13	0.877795	0.305	0.178	1.30684e-08	25	paxbp1
40654	5.90116e-21	0.875274	0.459	0.274	1.63545e-16	25	sh3glb2b
40655	4.25256e-22	0.873311	0.387	0.203	1.17856e-17	25	abhd17c
40656	2.94625e-54	0.871595	0.747	0.416	8.16524e-50	25	atp11a
40657	5.24082e-62	0.870489	0.799	0.424	1.45244e-57	25	chrm2a
40658	8.49297e-17	0.870059	0.348	0.197	2.35374e-12	25	b3glcta
40659	3.55423e-28	0.867326	0.519	0.291	9.85019e-24	25	LOC103046458
40660	7.65498e-09	0.865985	0.437	0.33	0.00021215	25	LOC103035350
40661	2.53346e-21	0.865531	0.448	0.257	7.02123e-17	25	srgap1b
40662	1.01825e-20	0.865495	0.39	0.214	2.82199e-16	25	elavl2
40663	1.1001e-34	0.859811	0.632	0.356	3.0488e-30	25	ptprna
40664	1.55059e-66	0.859658	0.424	0.135	4.29731e-62	25	LOC103038064
40665	2.18761e-20	0.858095	0.429	0.248	6.06275e-16	25	lmo1
40666	4.38275e-19	0.856262	0.494	0.306	1.21463e-14	25	LOC103026609
40667	6.50394e-24	0.85321	0.556	0.341	1.8025e-19	25	celsr3
40668	3.21753e-13	0.847182	0.297	0.169	8.91705e-09	25	synj1
40669	2.40648e-56	0.846153	0.838	0.53	6.66933e-52	25	agrn
40670	1.34132e-08	0.844344	0.379	0.278	0.000371734	25	LOC103047119
40671	4.43861e-19	0.840626	0.496	0.312	1.23012e-14	25	slc35f1
40672	3.51018e-19	0.84035	0.31	0.155	9.72811e-15	25	btbd11b
40673	6.65608e-62	0.829961	0.842	0.467	1.84467e-57	25	pbx1b
40674	1.0438e-20	0.827318	0.355	0.181	2.89278e-16	25	LOC103030895
40675	9.96845e-09	0.827265	0.279	0.18	0.000276266	25	relch
40676	6.60837e-15	0.817428	0.422	0.268	1.83144e-10	25	atp1b3a
40677	1.23726e-51	0.816977	0.946	0.713	3.42895e-47	25	bsna
40678	8.74072e-09	0.816487	0.632	0.541	0.00024224	25	nkain2
40679	4.14862e-44	0.810583	0.777	0.48	1.14975e-39	25	LOC103043076
40680	9.97312e-11	0.808532	0.509	0.376	2.76395e-06	25	LOC103047081
40681	9.03003e-23	0.80839	0.435	0.24	2.50258e-18	25	furinb
40682	3.57466e-16	0.806017	0.394	0.234	9.90682e-12	25	chsy1
40683	1.27899e-11	0.803706	0.301	0.18	3.54458e-07	25	camsap2b
40684	2.46248e-69	0.798546	0.983	0.819	6.82451e-65	25	ncam1a
40685	2.78901e-10	0.796876	0.266	0.16	7.72947e-06	25	bicd1a
40686	9.66212e-17	0.795262	0.277	0.14	2.67776e-12	25	stx1a
40687	2.33292e-06	0.794478	0.346	0.26	0.0646544	25	fam131ba
40688	3.22781e-16	0.78665	0.444	0.276	8.94556e-12	25	cyfip2
40689	2.65525e-10	0.785923	0.299	0.186	7.35877e-06	25	gfod1
40690	1.37209e-25	0.781637	0.461	0.243	3.80261e-21	25	islr2
40691	9.44198e-38	0.775727	0.727	0.439	2.61675e-33	25	lrp8
40692	1.71725e-12	0.773582	0.292	0.167	4.75919e-08	25	apbb3
40693	3.08973e-11	0.769795	0.258	0.147	8.56288e-07	25	lrp3
40694	5.95871e-20	0.769261	0.31	0.153	1.6514e-15	25	cacna2d1a
40695	1.52787e-40	0.768979	0.911	0.661	4.23433e-36	25	srrm3
40696	1.4975e-16	0.76825	0.481	0.313	4.15016e-12	25	myo10l1
40697	9.22871e-09	0.766547	0.268	0.169	0.000255765	25	caly
40698	1.90201e-07	0.762397	0.361	0.259	0.00527124	25	glsb
40699	1.68213e-09	0.760933	0.338	0.226	4.66186e-05	25	srpk1b
40700	2.43258e-39	0.760698	0.801	0.496	6.74165e-35	25	pam
40701	1.11774e-09	0.759869	0.29	0.182	3.0977e-05	25	chrnb2
40702	6.6956e-19	0.757478	0.426	0.245	1.85562e-14	25	LOC103026725
40703	3.35266e-21	0.757165	0.483	0.286	9.29158e-17	25	ndrg4
40704	7.05758e-14	0.755388	0.253	0.131	1.95594e-09	25	mapkbp1
40705	5.26379e-18	0.754629	0.457	0.277	1.45881e-13	25	rps16
40706	4.78865e-21	0.75202	0.589	0.384	1.32713e-16	25	fam222ba
40707	1.89254e-11	0.750637	0.253	0.142	5.24498e-07	25	LOC107196871
40708	2.53684e-09	0.749609	0.264	0.163	7.0306e-05	25	ccdc92
40709	1.6913e-15	0.74434	0.396	0.237	4.68726e-11	25	mpp2b
40710	1.95948e-07	0.739142	0.342	0.245	0.00543052	25	klc1b
40711	9.35078e-09	0.737754	0.264	0.165	0.000259147	25	si:dkey-32e23.4
40712	7.46019e-08	0.731765	0.509	0.399	0.00206752	25	phactr3b
40713	3.72603e-14	0.726376	0.459	0.302	1.03263e-09	25	rusc1
40714	1.90929e-09	0.723643	0.251	0.15	5.2914e-05	25	rock2a
40715	5.90398e-12	0.722187	0.253	0.141	1.63623e-07	25	cep112
40716	1.21348e-06	0.720385	0.426	0.329	0.0336305	25	tspan4a
40717	1.20028e-14	0.720189	0.424	0.261	3.32645e-10	25	ccny
40718	2.19283e-13	0.717068	0.424	0.272	6.07722e-09	25	si:ch73-127m5.1
40719	6.15581e-30	0.714683	0.576	0.314	1.70602e-25	25	LOC103023182
40720	1.44102e-17	0.713749	0.5	0.316	3.99365e-13	25	LOC103031252
40721	6.76094e-23	0.708469	0.68	0.461	1.87373e-18	25	adam23a
40722	1.48938e-13	0.704518	0.268	0.507	4.12767e-09	25	cacna1bb
40723	1.84415e-23	0.703532	0.712	0.512	5.11089e-19	25	stxbp5a
40724	5.49587e-09	0.702744	0.262	0.162	0.000152312	25	st6galnac5a
40725	1.46832e-05	0.701797	0.279	0.201	0.40693	25	si:dkey-28b4.8
40726	4.50697e-11	0.696852	0.329	0.204	1.24906e-06	25	hecw1b
40727	5.29689e-40	0.696762	0.918	0.681	1.46798e-35	25	scn1lab
40728	5.55614e-13	0.693023	0.424	0.277	1.53983e-08	25	mmp16b
40729	2.18474e-11	0.691254	0.372	0.24	6.0548e-07	25	pafah1b1a
40730	2.05758e-09	0.684069	0.552	0.426	5.70239e-05	25	mgat5
40731	3.26105e-15	0.682382	0.448	0.283	9.03769e-11	25	LOC103031959
40732	1.507e-16	0.680725	0.552	0.367	4.1765e-12	25	map1aa
40733	1.28377e-18	0.675407	0.297	0.144	3.55785e-14	25	frya
40734	5.93201e-18	0.675153	0.519	0.325	1.644e-13	25	soga1
40735	8.87763e-12	0.671587	0.34	0.209	2.46035e-07	25	LOC103037856
40736	1.25067e-23	0.669406	0.431	0.226	3.4661e-19	25	bdnf
40737	3.01278e-24	0.669352	0.775	0.556	8.34961e-20	25	epb41a
40738	8.25897e-26	0.669334	0.753	0.528	2.28889e-21	25	l1cama
40739	3.21058e-08	0.665723	0.487	0.376	0.000889779	25	scrib
40740	2.87928e-13	0.664937	0.411	0.26	7.97964e-09	25	LOC103026719
40741	9.35134e-26	0.663869	0.686	0.448	2.59163e-21	25	kmt2ca
40742	5.74551e-10	0.662575	0.251	0.145	1.59231e-05	25	map4k3a
40743	1.84946e-08	0.661997	0.281	0.18	0.000512558	25	ctsf
40744	0.0010245	0.661742	0.325	0.27	1	25	LOC103045308
40745	4.62615e-32	0.661332	0.835	0.576	1.28209e-27	25	celf6
40746	4.6245e-08	0.657255	0.26	0.165	0.00128163	25	LOC111188170
40747	1.50908e-18	0.657255	0.506	0.327	4.18227e-14	25	ptprdb
40748	9.8327e-09	0.657173	0.357	0.246	0.000272504	25	lhfpl3
40749	7.70377e-31	0.655936	0.816	0.584	2.13502e-26	25	LOC103035246
40750	1.54784e-07	0.651131	0.26	0.169	0.00428968	25	rhbdf1a
40751	1.09693e-18	0.649862	0.636	0.46	3.04003e-14	25	adcy8
40752	9.92726e-20	0.647113	0.626	0.424	2.75124e-15	25	elfn1b
40753	7.45989e-06	0.644496	0.457	0.373	0.206743	25	LOC103033078
40754	4.86645e-07	0.641284	0.273	0.183	0.0134869	25	zdhhc8b
40755	1.63377e-18	0.640948	0.61	0.412	4.52783e-14	25	LOC125806039
40756	1.93177e-14	0.640347	0.268	0.139	5.35371e-10	25	eml1
40757	0.00617224	0.637039	0.387	0.336	1	25	baiap2a
40758	0.000807364	0.632485	0.745	0.779	1	25	nlgn1
40759	1.18125e-25	0.630798	0.794	0.571	3.27371e-21	25	cspg5a
40760	0.000289018	0.62924	0.288	0.223	1	25	strip2
40761	7.35122e-21	0.628559	0.604	0.398	2.03732e-16	25	LOC103033322
40762	4.21711e-18	0.626567	0.6	0.396	1.16873e-13	25	grk5l
40763	4.48201e-07	0.62532	0.312	0.218	0.0124215	25	lingo1b
40764	9.86168e-40	0.621512	0.937	0.775	2.73306e-35	25	rims2a
40765	4.45126e-08	0.62048	0.292	0.191	0.00123362	25	tusc3
40766	4.43334e-09	0.615025	0.264	0.161	0.000122866	25	itm2bb
40767	2.10224e-19	0.611627	0.658	0.455	5.82614e-15	25	mark4a
40768	2.64778e-14	0.611178	0.498	0.33	7.33805e-10	25	syn2a
40769	2.483e-25	0.609629	0.634	0.384	6.88138e-21	25	myt1b
40770	6.96316e-09	0.607363	0.385	0.267	0.000192977	25	prkn
40771	0.00388582	0.605999	0.32	0.27	1	25	fam13b
40772	2.81167e-46	0.6059	0.623	0.325	7.79227e-42	25	slc38a3a
40773	2.143e-06	0.603137	0.281	0.194	0.059391	25	frmpd4
40774	4.13791e-30	0.602088	0.712	0.428	1.14678e-25	25	LOC103039720
40775	1.73468e-14	0.599583	0.45	0.281	4.8075e-10	25	klf7b
40776	2.78101e-13	0.594767	0.563	0.399	7.70729e-09	25	tiam2a
40777	1.92302e-13	0.591329	0.409	0.253	5.32945e-09	25	srsf5b
40778	1.91671e-07	0.588202	0.258	0.166	0.00531197	25	si:ch1073-358c10.1
40779	0.000107983	0.585774	0.465	0.389	1	25	kcnh2b
40780	3.63604e-16	0.585195	0.452	0.274	1.00769e-11	25	prkcab
40781	3.72574e-19	0.584115	0.688	0.482	1.03255e-14	25	LOC103031822
40782	3.14855e-09	0.58244	0.366	0.247	8.7259e-05	25	tmem198a
40783	1.0863e-13	0.582111	0.613	0.452	3.01057e-09	25	slc8a2b
40784	3.50746e-17	0.581817	0.587	0.397	9.72058e-13	25	nbeaa
40785	3.72588e-05	0.577492	0.284	0.208	1	25	pip5k1cb
40786	1.40391e-14	0.575871	0.47	0.299	3.89079e-10	25	mbnl3
40787	1.06651e-07	0.57534	0.323	0.22	0.00295573	25	sema3fa
40788	7.78806e-13	0.570111	0.292	0.167	2.15838e-08	25	spon1b
40789	2.51211e-18	0.569426	0.431	0.247	6.96205e-14	25	LOC103035455
40790	9.61056e-33	0.569418	0.933	0.731	2.66347e-28	25	aplp1
40791	1.12868e-13	0.568204	0.327	0.187	3.12804e-09	25	patj
40792	1.44623e-12	0.567507	0.712	0.56	4.00807e-08	25	LOC103041759
40793	1.07786e-14	0.565887	0.381	0.226	2.98719e-10	25	LOC103022499
40794	2.12233e-25	0.565655	0.957	0.828	5.88183e-21	25	fbrsl1
40795	1.00572e-07	0.565017	0.258	0.163	0.00278724	25	ift122
40796	2.23185e-13	0.564568	0.411	0.257	6.18534e-09	25	LOC103036463
40797	1.00332e-09	0.563706	0.353	0.227	2.78061e-05	25	spag9b
40798	5.14759e-27	0.562831	0.905	0.731	1.4266e-22	25	clstn1
40799	6.56452e-12	0.562571	0.526	0.375	1.81929e-07	25	phkb
40800	4.54681e-09	0.55744	0.357	0.237	0.00012601	25	rab2a
40801	2.67129e-10	0.557295	0.284	0.169	7.40321e-06	25	ddx5
40802	3.18301e-09	0.557235	0.42	0.294	8.8214e-05	25	nlgn3b
40803	2.43816e-23	0.556643	0.916	0.789	6.75713e-19	25	LOC103026485
40804	6.1913e-35	0.555801	0.801	0.513	1.71586e-30	25	LOC103026130
40805	1.8162e-27	0.552474	0.829	0.578	5.03341e-23	25	baz2ba
40806	1.00896e-14	0.551769	0.563	0.416	2.79623e-10	25	dgkh
40807	3.42152e-07	0.549413	0.288	0.191	0.00948239	25	lcorl
40808	3.15173e-05	0.54629	0.255	0.18	0.873471	25	LOC111196650
40809	1.63832e-14	0.54433	0.636	0.462	4.54043e-10	25	znf207a
40810	8.5498e-08	0.543265	0.413	0.3	0.00236949	25	lnx1
40811	3.08126e-18	0.54277	0.5	0.305	8.53942e-14	25	rgs6
40812	1.24139e-11	0.537602	0.472	0.324	3.44039e-07	25	si:ch211-200p22.4
40813	4.23163e-07	0.53745	0.264	0.172	0.0117275	25	vps35
40814	1.37133e-07	0.532592	0.316	0.213	0.00380049	25	cpeb4b
40815	6.39466e-07	0.532499	0.277	0.184	0.0177221	25	eif4g2b
40816	2.53439e-09	0.531648	0.418	0.289	7.0238e-05	25	spock2
40817	1.89442e-12	0.53162	0.55	0.382	5.25021e-08	25	nalcn
40818	4.55837e-07	0.529058	0.288	0.194	0.0126331	25	trpc1
40819	1.44435e-08	0.528487	0.398	0.277	0.000400286	25	camsap2a
40820	3.45582e-11	0.528485	0.364	0.228	9.57746e-07	25	tmem145
40821	1.70259e-06	0.526622	0.42	0.319	0.0471855	25	LOC103047171
40822	1.38332e-07	0.526317	0.312	0.209	0.00383372	25	gnb1b
40823	9.69339e-21	0.522069	0.701	0.485	2.68643e-16	25	fstl5
40824	3.10051e-16	0.520527	0.74	0.583	8.59275e-12	25	atp2b4
40825	6.90382e-10	0.517501	0.299	0.184	1.91333e-05	25	tead1b
40826	8.08222e-05	0.512114	0.264	0.192	1	25	fhit
40827	5.2342e-06	0.503701	0.262	0.178	0.145061	25	mapk1
40828	2.57848e-11	0.503472	0.528	0.377	7.14599e-07	25	nbeab
40829	6.70822e-12	0.503402	0.426	0.278	1.85912e-07	25	scg2b
40830	4.83292e-08	0.501643	0.42	0.303	0.0013394	25	syn1
40831	4.481e-15	0.499368	0.762	0.611	1.24187e-10	25	tmem178bb
40832	8.64943e-05	0.498723	0.253	0.183	1	25	ap3d1
40833	2.75715e-14	0.495576	0.329	0.182	7.64115e-10	25	slc44a5a
40834	2.32994e-10	0.494882	0.576	0.429	6.4572e-06	25	arhgap35a
40835	2.57266e-07	0.488229	0.472	0.365	0.00712986	25	nptnb
40836	1.55324e-18	0.487582	0.838	0.692	4.30464e-14	25	si:cabz01090165.1
40837	2.42135e-06	0.487058	0.288	0.198	0.0671053	25	LOC103045204
40838	2.76121e-08	0.486589	0.381	0.262	0.000765241	25	celf3a
40839	1.982e-12	0.486286	0.593	0.427	5.49291e-08	25	tsnare1
40840	1.07703e-08	0.484316	0.364	0.243	0.000298488	25	arrb1
40841	2.42902e-09	0.484193	0.472	0.341	6.73179e-05	25	ece2b
40842	3.9003e-09	0.484115	0.474	0.344	0.000108093	25	rtn1b
40843	6.59531e-13	0.483288	0.712	0.554	1.82782e-08	25	nfasca
40844	3.37205e-20	0.482797	0.626	0.393	9.34531e-16	25	fibcd1b
40845	2.93137e-18	0.480362	0.846	0.676	8.124e-14	25	kif1b
40846	3.57575e-13	0.48	0.626	0.463	9.90983e-09	25	cdh8
40847	7.89565e-30	0.479804	0.939	0.708	2.1882e-25	25	cacna1c
40848	6.32127e-07	0.476189	0.335	0.236	0.0175188	25	pbx4
40849	4.00957e-27	0.474544	0.905	0.672	1.11121e-22	25	lrrc7
40850	3.65161e-08	0.468062	0.411	0.292	0.00101201	25	wasf1
40851	4.03163e-06	0.467254	0.32	0.227	0.111733	25	kdm6al
40852	4.0074e-08	0.465582	0.483	0.356	0.00111061	25	exoc4
40853	2.58374e-11	0.464573	0.366	0.228	7.16058e-07	25	ntrk2a
40854	8.20158e-07	0.462734	0.385	0.279	0.0227299	25	cttnbp2
40855	8.42616e-09	0.462511	0.697	0.612	0.000233522	25	grid1a
40856	1.92979e-06	0.46054	0.409	0.312	0.0534822	25	vps50
40857	6.85392e-19	0.458314	0.781	0.576	1.8995e-14	25	apba2b
40858	1.36972e-11	0.45803	0.58	0.411	3.79603e-07	25	jarid2a
40859	3.993e-07	0.456968	0.522	0.415	0.0110662	25	asic1c
40860	5.82452e-09	0.45491	0.45	0.314	0.000161421	25	LOC103030813
40861	5.55741e-16	0.453317	0.833	0.663	1.54018e-11	25	rerea
40862	5.6266e-08	0.450265	0.461	0.333	0.00155936	25	phf2
40863	1.64599e-05	0.449915	0.294	0.21	0.456169	25	ube2ql1
40864	1.80126e-13	0.448933	0.667	0.49	4.99202e-09	25	clstn3
40865	1.73309e-05	0.446524	0.253	0.174	0.480309	25	jmjd1ca
40866	3.48596e-11	0.440613	0.578	0.422	9.66098e-07	25	LOC103041141
40867	3.2608e-11	0.440329	0.613	0.436	9.03697e-07	25	stxbp1a
40868	6.02467e-07	0.437889	0.299	0.2	0.0166968	25	itm2ba
40869	5.0028e-05	0.435559	0.288	0.211	1	25	slc25a22a
40870	2.20685e-05	0.433745	0.266	0.188	0.611606	25	LOC103031140
40871	5.59626e-10	0.433013	0.312	0.19	1.55095e-05	25	LOC103039351
40872	1.58787e-07	0.430898	0.431	0.314	0.00440063	25	kiaa1109
40873	1.58656e-06	0.429234	0.405	0.303	0.0439698	25	dab2ipb
40874	4.27406e-11	0.428851	0.587	0.427	1.18451e-06	25	LOC103030706
40875	4.28138e-08	0.427823	0.39	0.269	0.00118654	25	sobpa
40876	3.99946e-06	0.425237	0.34	0.243	0.110841	25	bcl9l
40877	0.00817079	0.424975	0.487	0.446	1	25	kcnd3
40878	0.000300144	0.41993	0.364	0.293	1	25	rnft1
40879	6.5062e-05	0.419854	0.32	0.241	1	25	sltm
40880	1.98599e-07	0.418653	0.476	0.358	0.00550399	25	mapk8ip2
40881	2.6555e-06	0.418244	0.483	0.377	0.0735946	25	apc2
40882	1.77557e-07	0.417626	0.357	0.245	0.00492081	25	ncoa2
40883	1.9108e-14	0.413947	0.82	0.658	5.29558e-10	25	LOC103026865
40884	1.64851e-12	0.413222	0.576	0.409	4.56869e-08	25	LOC103026224
40885	0.00129856	0.413112	0.288	0.226	1	25	brsk1b
40886	1.93603e-07	0.411289	0.431	0.313	0.00536551	25	LOC103046857
40887	1.18597e-05	0.411258	0.307	0.222	0.32868	25	ext1a
40888	8.05094e-10	0.410224	0.506	0.352	2.23124e-05	25	mpzl1l
40889	3.92984e-06	0.408875	0.457	0.352	0.108911	25	mtus2b
40890	0.00019988	0.4059	0.26	0.19	1	25	trim2b
40891	6.31523e-05	0.4052	0.331	0.248	1	25	dnm1b
40892	8.07013e-05	0.403236	0.279	0.202	1	25	LOC103035972
40893	3.82045e-15	0.400221	0.396	0.238	1.0588e-10	25	kcnip4a
40894	4.13256e-11	0.40007	0.574	0.41	1.1453e-06	25	pcsk1nl
40895	8.44585e-08	0.395364	0.442	0.319	0.00234068	25	abca2
40896	0.000175022	0.395336	0.318	0.243	1	25	wdfy1
40897	2.13274e-05	0.394265	0.335	0.248	0.591069	25	gbf1
40898	4.27809e-07	0.39343	0.387	0.275	0.0118563	25	fnbp1a
40899	1.24973e-12	0.39308	0.69	0.501	3.4635e-08	25	LOC111195381
40900	7.1068e-07	0.39042	0.39	0.279	0.0196958	25	thoc2
40901	1.55544e-10	0.389898	0.716	0.579	4.31075e-06	25	arglu1a
40902	2.1216e-10	0.384864	0.567	0.405	5.87982e-06	25	LOC103032908
40903	4.81788e-17	0.384418	0.463	0.282	1.33523e-12	25	baiap2b
40904	1.49295e-07	0.384215	0.472	0.354	0.00413755	25	l1camb
40905	2.51037e-10	0.382066	0.621	0.455	6.95724e-06	25	leng8
40906	2.32389e-05	0.381874	0.323	0.235	0.644042	25	wdr33
40907	0.00014918	0.381783	0.355	0.275	1	25	si:dkey-7j14.5
40908	8.40103e-15	0.380299	0.896	0.743	2.32826e-10	25	LOC103030246
40909	2.87309e-06	0.379714	0.29	0.199	0.0796248	25	gramd4a
40910	0.000188904	0.378661	0.314	0.238	1	25	brsk1a
40911	6.74946e-05	0.377477	0.262	0.186	1	25	chd4b
40912	0.000727407	0.377292	0.29	0.222	1	25	atp6ap2
40913	4.32786e-10	0.375418	0.602	0.447	1.19942e-05	25	enox1
40914	0.000121523	0.375047	0.446	0.364	1	25	rimbp2a
40915	1.30113e-10	0.372442	0.526	0.37	3.60594e-06	25	shank2b
40916	5.33137e-05	0.370088	0.409	0.322	1	25	ewsr1a
40917	1.4489e-08	0.369672	0.535	0.397	0.000401549	25	LOC103041913
40918	0.0072844	0.368718	0.385	0.338	1	25	necab3
40919	0.00292174	0.364366	0.279	0.222	1	25	adcy3a
40920	1.43444e-06	0.363224	0.357	0.253	0.039754	25	ddx17
40921	5.80735e-07	0.362161	0.409	0.3	0.0160945	25	nos1apa
40922	2.01556e-09	0.360825	0.331	0.209	5.58592e-05	25	bbs7
40923	2.54742e-10	0.360658	0.647	0.485	7.05991e-06	25	tnikb
40924	0.000379724	0.359279	0.353	0.279	1	25	lrrc4bb
40925	1.93494e-07	0.359062	0.426	0.307	0.00536248	25	gnb1a
40926	1.72457e-11	0.3576	0.381	0.24	4.77948e-07	25	prkcbb
40927	1.11689e-16	0.355005	0.939	0.836	3.09534e-12	25	dlg2
40928	4.05589e-05	0.354186	0.32	0.235	1	25	nlgn3a
40929	3.96289e-05	0.352464	0.305	0.22	1	25	evi5l
40930	2.4578e-06	0.350721	0.5	0.383	0.0681154	25	pnisr
40931	6.65483e-07	0.350559	0.483	0.366	0.0184432	25	wdfy3
40932	0.000996535	0.347401	0.398	0.331	1	25	LOC103046272
40933	3.14725e-05	0.345873	0.318	0.229	0.872228	25	atp6v0ca
40934	0.000398917	0.344539	0.316	0.244	1	25	vamp2
40935	0.000311005	0.342501	0.312	0.237	1	25	syt11b
40936	4.84546e-06	0.342133	0.472	0.365	0.134287	25	LOC103036071
40937	2.73766e-07	0.341605	0.468	0.341	0.00758715	25	spegb
40938	8.69833e-07	0.341092	0.31	0.21	0.0241065	25	map1ab
40939	1.8685e-05	0.340205	0.392	0.295	0.517835	25	ldb1b
40940	0.000154591	0.339897	0.32	0.241	1	25	map4k3b
40941	0.00218608	0.338834	0.273	0.214	1	25	evlb
40942	0.00102002	0.338738	0.355	0.286	1	25	stau2
40943	2.25546e-06	0.337952	0.37	0.266	0.0625079	25	vat1
40944	2.70064e-05	0.336779	0.368	0.274	0.748456	25	hnrnpd
40945	0.00251343	0.336505	0.474	0.401	1	25	thsd7ba
40946	4.14738e-06	0.336373	0.506	0.393	0.114941	25	acvr2aa
40947	0.00241361	0.335561	0.255	0.197	1	25	akap9
40948	1.55651e-12	0.335337	0.348	0.206	4.31371e-08	25	tafa1a
40949	4.73628e-07	0.334765	0.463	0.344	0.0131261	25	neo1a
40950	1.15597e-06	0.334672	0.383	0.273	0.0320365	25	gsk3ba
40951	0.000118956	0.334345	0.253	0.18	1	25	tlk1a
40952	1.46046e-05	0.333574	0.398	0.299	0.404752	25	LOC103041713
40953	4.44392e-10	0.333405	0.413	0.274	1.23159e-05	25	efnb2a
40954	0.00102331	0.332468	0.284	0.217	1	25	akt3b
40955	0.000897798	0.332417	0.316	0.247	1	25	LOC103041487
40956	2.15528e-09	0.330594	0.628	0.472	5.97315e-05	25	elavl3
40957	7.77335e-06	0.3297	0.251	0.166	0.215431	25	ophn1
40958	1.1929e-13	0.328479	0.576	0.398	3.30599e-09	25	LOC103021361
40959	0.000212771	0.327717	0.325	0.245	1	25	serinc1
40960	0.00173701	0.32503	0.262	0.201	1	25	srsf5a
40961	0.00044749	0.324513	0.299	0.225	1	25	tra2a
40962	0.00161743	0.322597	0.331	0.266	1	25	gnal
40963	0.00187177	0.321823	0.258	0.198	1	25	rtn4b
40964	7.7605e-07	0.321447	0.465	0.354	0.0215074	25	frmd3
40965	0.0008205	0.321144	0.266	0.201	1	25	pgrmc2
40966	0.000151287	0.3202	0.429	0.341	1	25	papola
40967	1.25376e-05	0.319999	0.457	0.352	0.347467	25	LOC103040994
40968	0.000222071	0.319609	0.342	0.262	1	25	osbpl6
40969	0.000250513	0.319468	0.403	0.321	1	25	kif5aa
40970	0.000548024	0.318191	0.327	0.253	1	25	ap2m1b
40971	0.000705903	0.317856	0.294	0.224	1	25	abca3b
40972	1.40368e-09	0.317423	0.712	0.555	3.89016e-05	25	fto
40973	3.51573e-05	0.312678	0.372	0.287	0.974351	25	cntnap3
40974	5.6622e-07	0.311828	0.519	0.394	0.0156922	25	LOC103046181
40975	0.000187059	0.310482	0.574	0.482	1	25	atp2b3a
40976	9.22842e-06	0.310391	0.42	0.315	0.255756	25	nktr
40977	2.49929e-05	0.309361	0.353	0.259	0.692652	25	wnk1a
40978	0.00555787	0.308082	0.348	0.29	1	25	ntrk2b
40979	3.28606e-06	0.306988	0.565	0.451	0.0910698	25	LOC103040039
40980	2.66736e-05	0.306279	0.439	0.339	0.739231	25	LOC103044440
40981	0.0042373	0.304991	0.266	0.209	1	25	sult4a1
40982	0.0011422	0.304404	0.268	0.204	1	25	numbl
40983	0.00143452	0.303146	0.31	0.244	1	25	mtor
40984	0.000311821	0.302758	0.476	0.395	1	25	adcy6a
40985	0.00276676	0.302326	0.292	0.233	1	25	unc13a
40986	4.40273e-07	0.300479	0.481	0.358	0.0122017	25	LOC103033743
40987	0.000102257	0.300325	0.496	0.403	1	25	sanbr
40988	0.00133651	0.29867	0.279	0.214	1	25	tardbpb
40989	2.74202e-09	0.295918	0.794	0.636	7.59924e-05	25	astn1
40990	6.48323e-05	0.295637	0.511	0.42	1	25	slc25a36a
40991	6.25486e-08	0.295535	0.513	0.377	0.00173347	25	akap6
40992	4.12429e-06	0.291874	0.312	0.216	0.114301	25	znrf3
40993	3.71419e-06	0.290127	0.656	0.531	0.102935	25	appb
40994	3.21949e-05	0.288693	0.398	0.307	0.89225	25	atp11c
40995	5.81758e-05	0.286328	0.381	0.288	1	25	rnf111
40996	6.95652e-10	0.286305	0.591	0.436	1.92793e-05	25	dlgap1a
40997	2.00991e-10	0.284631	0.719	0.554	5.57026e-06	25	gpm6ba
40998	6.1387e-06	0.284423	0.476	0.357	0.170128	25	syt16
40999	8.84947e-05	0.283938	0.403	0.311	1	25	smpd3
41000	0.000916836	0.28338	0.279	0.216	1	25	acap3a
41001	0.00106318	0.282303	0.297	0.227	1	25	pspc1
41002	0.00100068	0.281893	0.511	0.693	1	25	grid1b
41003	0.00200704	0.280331	0.29	0.227	1	25	fam120c
41004	0.000394796	0.278652	0.344	0.265	1	25	tmem266
41005	0.0009435	0.275895	0.266	0.2	1	25	hnrnpc
41006	0.00109871	0.274692	0.26	0.194	1	25	nyap2b
41007	0.000130202	0.273568	0.422	0.331	1	25	smad2
41008	0.0020603	0.273188	0.262	0.2	1	25	map2k7
41009	2.37035e-06	0.265932	0.686	0.558	0.0656918	25	agbl4
41010	0.00510983	0.26233	0.26	0.203	1	25	mta3
41011	1.44711e-06	0.259058	0.407	0.289	0.0401052	25	itsn2b
41012	0.00152614	0.256253	0.266	0.203	1	25	cdk17
41013	0.000503579	0.25624	0.448	0.359	1	25	slc8a3
41014	0.00112976	0.256012	0.647	0.576	1	25	tnksa
41015	0.0035444	0.254554	0.335	0.274	1	25	dip2a
41016	0.00150279	0.253382	0.368	0.295	1	25	ilf3b
41017	3.6931e-34	0.253172	0.706	0.416	1.02351e-29	25	LOC103026410
41018	1.18168e-06	0.252738	0.385	0.271	0.0327492	25	slc17a6a
41019	1.59716e-07	0.252397	0.584	0.452	0.00442638	25	cacna2d2a
41020	5.92741e-10	0.250386	0.803	0.615	1.64272e-05	25	st8sia5
41021	0.000376467	0.250125	0.494	0.407	1	25	kidins220b
41022	0.00330143	0.249659	0.323	0.257	1	25	arhgap32b
41023	1.19724e-08	0.248859	0.775	0.617	0.000331804	25	map2
41024	0.000162959	0.248387	0.398	0.31	1	25	celf3b
41025	0.00182788	0.248185	0.294	0.229	1	25	arl15b
41026	0.0021363	0.24804	0.284	0.22	1	25	fam110b
41027	1.16488e-13	0.247827	0.732	0.553	3.22835e-09	25	clstn2a
41028	0.00145385	0.247535	0.409	0.334	1	25	rab11fip4a
41029	0.00203632	0.244227	0.26	0.199	1	25	LOC111196209
41030	0.00379352	0.242935	0.346	0.284	1	25	plxna4
41031	0.0020272	0.241754	0.323	0.254	1	25	calm2b
41032	7.23843e-05	0.238884	0.461	0.362	1	25	tspan7b
41033	0.000364179	0.238642	0.407	0.322	1	25	gnaz
41034	0.00236946	0.235246	0.383	0.312	1	25	chn1
41035	7.54022e-05	0.235067	0.532	0.424	1	25	maml3
41036	0.00287423	0.23408	0.346	0.276	1	25	luc7l3
41037	0.00257159	0.233779	0.277	0.214	1	25	crebzf
41038	0.00078397	0.233462	0.303	0.229	1	25	kmt2e
41039	0.00811306	0.228886	0.29	0.234	1	25	znf609b
41040	6.89452e-07	0.227558	0.504	0.373	0.0191075	25	LOC103026980
41041	0.000594774	0.226656	0.496	0.41	1	25	srsf1b
41042	0.00100387	0.22385	0.431	0.349	1	25	itfg1
41043	0.00577462	0.22336	0.279	0.22	1	25	usp9
41044	0.00433386	0.223319	0.294	0.233	1	25	kat6b
41045	6.09873e-05	0.223028	0.474	0.364	1	25	cdc42se2
41046	0.00708228	0.222451	0.331	0.272	1	25	hnrnpdl
41047	0.00284426	0.221397	0.381	0.308	1	25	fastk
41048	1.42839e-07	0.219126	0.494	0.361	0.00395863	25	ank2a
41049	0.000186239	0.218308	0.5	0.399	1	25	LOC103045710
41050	1.33181e-06	0.216375	0.643	0.507	0.0369096	25	LOC103046947
41051	0.00316903	0.216264	0.424	0.35	1	25	atp6v0a1b
41052	0.00854748	0.214751	0.26	0.205	1	25	luc7l
41053	0.00110484	0.21352	0.344	0.268	1	25	sbf1
41054	2.93278e-05	0.207491	0.567	0.457	0.812792	25	prkcea
41055	0.00723215	0.20539	0.532	0.46	1	25	adgrl1a
41056	3.15665e-12	0.203645	0.916	0.73	8.74833e-08	25	ptprsb
41057	0.000721756	0.201848	0.277	0.206	1	25	dlg5a
41058	0.000117829	0.200873	0.459	0.362	1	25	LOC103031784
41059	1.33786e-09	0.199815	0.688	0.511	3.70774e-05	25	atp8a1
41060	0.00577274	0.198914	0.381	0.313	1	25	ttll7
41061	9.55475e-06	0.198552	0.519	0.398	0.2648	25	kif1ab
41062	0.00970582	0.194052	0.515	0.457	1	25	cdh11
41063	0.00187511	0.193039	0.455	0.376	1	25	stox2b
41064	0.000128539	0.191798	0.561	0.449	1	25	adgrl3.1
41065	0.00200323	0.188252	0.333	0.261	1	25	hmbox1a
41066	1.25185e-10	0.185619	0.82	0.625	3.46937e-06	25	tenm1
41067	0.00108896	0.185515	0.522	0.433	1	25	arnt2
41068	2.71726e-06	0.184693	0.812	0.696	0.0753063	25	LOC103027918
41069	0.00462596	0.184284	0.416	0.338	1	25	lmtk3
41070	0.00352003	0.183565	0.323	0.255	1	25	otud5a
41071	4.32851e-10	0.182721	0.944	0.793	1.1996e-05	25	gpm6aa
41072	0.00213902	0.180446	0.55	0.461	1	25	maptb
41073	0.000267537	0.18008	0.569	0.46	1	25	pgap1
41074	0.00937696	0.177653	0.31	0.252	1	25	ptpreb
41075	0.0024063	0.177192	0.396	0.328	1	25	LOC103030203
41076	0.000852951	0.174818	0.405	0.328	1	25	dag1
41077	0.00143972	0.174597	0.461	0.38	1	25	erbin
41078	0.0078686	0.174379	0.331	0.269	1	25	atg7
41079	3.71906e-10	0.170642	0.652	0.483	1.0307e-05	25	syne1a
41080	0.00259021	0.168557	0.368	0.292	1	25	rnf208
41081	0.00823757	0.167813	0.262	0.207	1	25	ubash3ba
41082	5.07716e-05	0.164563	0.641	0.528	1	25	b4galt2
41083	5.08286e-07	0.164041	1	0.893	0.0140866	25	nrxn1a
41084	0.000121386	0.163955	0.641	0.526	1	25	ctnnd2b
41085	0.00335077	0.163907	0.357	0.286	1	25	zgc:101566
41086	0.00207371	0.162357	0.364	0.29	1	25	arrb2b
41087	0.00174349	0.155961	0.569	0.47	1	25	srpk2
41088	0.00728444	0.154813	0.333	0.269	1	25	bahcc1b
41089	0.00409465	0.154406	0.297	0.231	1	25	epn1a
41090	8.01045e-05	0.153649	0.701	0.575	1	25	LOC103022692
41091	0.00231993	0.149961	0.34	0.268	1	25	st6galnac3
41092	0.00778662	0.149717	0.474	0.405	1	25	dnm3b
41093	6.77386e-07	0.149084	0.619	0.471	0.0187731	25	lrfn5a
41094	0.00984289	0.143979	0.481	0.412	1	25	ralgapa2
41095	0.000885724	0.141959	0.299	0.226	1	25	ppp1caa
41096	0.00267908	0.141266	0.455	0.37	1	25	shisa7b
41097	0.000568245	0.14024	0.779	0.707	1	25	anks1b
41098	0.00265984	0.138762	0.634	0.549	1	25	gabrb2a
41099	3.97051e-05	0.135103	0.686	0.597	1	25	LOC103041854
41100	0.00996224	0.133322	0.303	0.243	1	25	znf638
41101	0.00750989	0.127693	0.502	0.62	1	25	rtn4rl1b
41102	3.43534e-05	0.117998	0.929	0.769	0.952069	25	scn8aa
41103	0.000332615	0.116782	0.597	0.474	1	25	basp1
41104	9.32791e-06	0.106803	0.359	0.254	0.258514	25	ppm1e
41105	0.000371174	0.106082	0.797	0.664	1	25	pcloa
41106	1.27943e-05	0.103585	0.792	0.663	0.354581	25	hdac5
41107	1.217e-05	-0.112872	0.297	0.411	0.337278	25	efna3a
41108	3.24428e-06	-0.132442	0.526	0.377	0.0899121	25	LOC103031728
41109	0.00154121	-0.14935	0.214	0.281	1	25	ptprt
41110	2.5227e-22	-0.187048	0.344	0.588	6.99142e-18	25	LOC103024968
41111	0.003232	-0.187489	0.281	0.348	1	25	si:dkey-172j4.3
41112	0.00319867	-0.192089	0.738	0.758	1	25	lingo2
41113	0.00246483	-0.199521	0.279	0.211	1	25	ebf1b
41114	0.00476112	-0.227129	0.377	0.29	1	25	LOC103033205
41115	0.000262995	-0.227964	0.316	0.423	1	25	zfhx4
41116	1.07179e-05	-0.269279	0.626	0.46	0.297037	25	pbx3b
41117	0.00982799	-0.300258	0.433	0.495	1	25	opcml
41118	0.00103503	-0.322488	0.268	0.196	1	25	kcnq5b
41119	0.00648891	-0.326117	0.706	0.668	1	25	ank3a
41120	0.00970565	-0.336158	0.502	0.52	1	25	ptprr
41121	0.0017828	-0.339346	0.675	0.671	1	25	sfpq
41122	0.00899894	-0.349883	0.517	0.539	1	25	lrrn2
41123	0.00112733	-0.357499	0.535	0.592	1	25	nrg3b
41124	4.51475e-06	-0.363151	0.578	0.649	0.125122	25	ttyh3a
41125	0.002104	-0.36386	0.675	0.674	1	25	mical3a
41126	0.00565885	-0.372453	0.405	0.449	1	25	rbfox2
41127	0.00103171	-0.380101	0.331	0.401	1	25	zswim6
41128	1.07284e-06	-0.387872	0.545	0.615	0.0297326	25	plxna1b
41129	0.000600571	-0.394837	0.652	0.631	1	25	gria2a
41130	0.00504723	-0.398264	0.37	0.417	1	25	myo18ab
41131	2.27431e-15	-0.411963	0.431	0.621	6.30302e-11	25	lingo1a
41132	0.00127938	-0.428272	0.316	0.392	1	25	hs6st1a
41133	5.23325e-06	-0.440344	0.861	0.822	0.145034	25	agap3
41134	0.0058912	-0.447589	0.288	0.339	1	25	dagla
41135	1.32204e-05	-0.454984	0.857	0.845	0.366391	25	diaph2
41136	3.35473e-05	-0.458537	0.558	0.617	0.929731	25	marchf8
41137	9.06047e-09	-0.462289	0.212	0.353	0.000251102	25	mctp1a
41138	0.000720984	-0.468862	0.496	0.525	1	25	dbn1
41139	0.00106092	-0.468906	0.264	0.33	1	25	fndc3a
41140	0.00012982	-0.469509	0.565	0.593	1	25	tnrc6c1
41141	0.00169566	-0.469858	0.652	0.67	1	25	sesn1
41142	0.00148516	-0.470355	0.303	0.361	1	25	LOC103035539
41143	3.29099e-08	-0.476162	0.225	0.351	0.000912065	25	hs6st1b
41144	0.00861335	-0.476437	0.377	0.41	1	25	acvr2ab
41145	0.00157576	-0.478664	0.53	0.574	1	25	sptbn1
41146	0.000235372	-0.483624	0.273	0.347	1	25	chd5
41147	4.76213e-10	-0.485127	0.79	0.817	1.31978e-05	25	ankrd11
41148	0.00113737	-0.486879	0.251	0.322	1	25	xkr6b
41149	1.02271e-27	-0.487722	0.271	0.574	2.83433e-23	25	brsk2a
41150	0.000876323	-0.488519	0.331	0.393	1	25	LOC103027981
41151	0.00462684	-0.489419	0.312	0.362	1	25	sorl1
41152	1.47117e-06	-0.489903	0.604	0.644	0.040772	25	dip2ca
41153	0.00315243	-0.489926	0.242	0.299	1	25	vps13c
41154	0.000698694	-0.490126	0.225	0.294	1	25	rasgrf1
41155	0.00793352	-0.490939	0.232	0.282	1	25	rgs19
41156	0.000290748	-0.491698	0.273	0.345	1	25	myo9ab
41157	0.00675683	-0.492834	0.567	0.583	1	25	rapgef2b
41158	0.00554649	-0.493026	0.422	0.449	1	25	flot2a
41159	2.76488e-09	-0.49762	0.552	0.664	7.66259e-05	25	lrfn1
41160	0.00133538	-0.498796	0.199	0.263	1	25	abcc9
41161	0.000474985	-0.510465	0.223	0.294	1	25	tle5
41162	0.00421331	-0.512962	0.255	0.305	1	25	npdc1b
41163	0.00704514	-0.513293	0.528	0.543	1	25	afdna
41164	0.00172043	-0.514077	0.353	0.401	1	25	man1a2
41165	0.00183045	-0.516747	0.255	0.316	1	25	ssbp4
41166	0.000909184	-0.51743	0.208	0.274	1	25	map1sb
41167	0.00588217	-0.519645	0.353	0.398	1	25	igf1rb
41168	0.00200901	-0.523631	0.325	0.379	1	25	snd1
41169	0.000106928	-0.526408	0.494	0.532	1	25	mtss1lb
41170	1.81532e-08	-0.526655	0.288	0.427	0.000503099	25	pik3r3b
41171	0.000148491	-0.52787	0.208	0.288	1	25	st6gal1
41172	9.77782e-06	-0.528212	0.381	0.478	0.270982	25	tjp1a
41173	0.000172403	-0.530843	0.242	0.317	1	25	galnt9
41174	1.69129e-05	-0.531893	0.656	0.69	0.468724	25	tenm4
41175	3.67971e-05	-0.534502	0.288	0.375	1	25	caskb
41176	0.00662165	-0.53502	0.288	0.335	1	25	phlpp1
41177	5.29931e-05	-0.537009	0.494	0.537	1	25	LOC103046602
41178	4.88743e-05	-0.538164	0.359	0.431	1	25	otud7a
41179	0.00168598	-0.53868	0.307	0.359	1	25	clasp2
41180	0.00185969	-0.540078	0.242	0.301	1	25	clasp1a
41181	3.55001e-05	-0.542059	0.584	0.691	0.98385	25	LOC103043300
41182	0.000771933	-0.542191	0.325	0.377	1	25	asap1a
41183	1.79828e-05	-0.543482	0.494	0.562	0.498375	25	lrrc4ca
41184	0.0014745	-0.547136	0.268	0.326	1	25	atp1b3b
41185	9.96112e-16	-0.549795	0.764	0.807	2.76063e-11	25	LOC111188804
41186	9.36629e-05	-0.556785	0.301	0.375	1	25	LOC103037453
41187	2.42746e-10	-0.557145	0.387	0.53	6.72745e-06	25	cacna1da
41188	0.00342164	-0.557306	0.232	0.282	1	25	ptk2ab
41189	0.0061226	-0.558812	0.221	0.27	1	25	LOC103039143
41190	0.000441336	-0.559505	0.323	0.385	1	25	rimkla
41191	7.81984e-07	-0.560409	0.312	0.423	0.0216719	25	kalrnb
41192	0.000135123	-0.562751	0.273	0.355	1	25	cadpsa
41193	0.000226738	-0.567868	0.556	0.579	1	25	shank1
41194	3.18396e-10	-0.568496	0.405	0.526	8.82402e-06	25	myo16
41195	4.71887e-05	-0.573384	0.288	0.369	1	25	per3
41196	1.00381e-06	-0.575127	0.641	0.683	0.0278195	25	vdra
41197	1.81453e-07	-0.578115	0.53	0.604	0.00502878	25	LOC103026136
41198	0.00111059	-0.580919	0.273	0.332	1	25	LOC103030998
41199	2.48811e-05	-0.584305	0.383	0.455	0.689555	25	mgat3b
41200	0.00072363	-0.587266	0.396	0.44	1	25	tgfbr1b
41201	6.68857e-07	-0.588029	0.394	0.478	0.0185367	25	mef2d
41202	2.49614e-05	-0.596169	0.524	0.56	0.691781	25	cdkal1
41203	0.00139308	-0.596631	0.279	0.333	1	25	cicb
41204	4.17634e-05	-0.60382	0.238	0.323	1	25	LOC125784354
41205	0.000704013	-0.605144	0.245	0.311	1	25	ndst2a
41206	0.000861023	-0.607758	0.338	0.393	1	25	LOC103026561
41207	8.27494e-08	-0.608637	0.82	0.829	0.00229332	25	grip1
41208	2.85158e-05	-0.609057	0.26	0.345	0.790286	25	drp2
41209	0.000543218	-0.609645	0.247	0.311	1	25	sptan1
41210	0.000266807	-0.610666	0.34	0.398	1	25	LOC103044371
41211	0.000217694	-0.614781	0.357	0.428	1	25	magi1b
41212	0.000529269	-0.619368	0.297	0.351	1	25	ezh1
41213	0.000431809	-0.619607	0.24	0.314	1	25	slc44a1b
41214	0.00106249	-0.619885	0.307	0.363	1	25	btg1
41215	0.00333261	-0.621257	0.199	0.25	1	25	slc25a32a
41216	1.6149e-07	-0.62175	0.448	0.532	0.00447554	25	dnm1a
41217	0.000557881	-0.625705	0.236	0.299	1	25	pde3b
41218	0.000442019	-0.627897	0.307	0.369	1	25	fat1a
41219	8.04334e-05	-0.634277	0.723	0.72	1	25	camta1a
41220	0.000725001	-0.641483	0.195	0.258	1	25	spred1
41221	1.46365e-06	-0.642302	0.34	0.434	0.0405637	25	si:dkey-178k16.1
41222	0.000233384	-0.64509	0.509	0.573	1	25	LOC103027145
41223	0.00105452	-0.645991	0.21	0.277	1	25	LOC103025909
41224	3.98456e-05	-0.650079	0.366	0.442	1	25	fgf14
41225	1.99796e-24	-0.651376	0.37	0.608	5.53714e-20	25	LOC103028203
41226	3.17941e-21	-0.651442	0.333	0.578	8.81141e-17	25	ptprua
41227	9.44396e-07	-0.6521	0.24	0.344	0.026173	25	LOC103034155
41228	9.27943e-05	-0.654823	0.379	0.446	1	25	b3galt1b
41229	3.56981e-05	-0.655902	0.266	0.353	0.989338	25	LOC103034863
41230	4.29567e-06	-0.658914	0.253	0.35	0.11905	25	nexmifb
41231	0.000511123	-0.659467	0.266	0.33	1	25	fndc5b
41232	0.000689306	-0.662626	0.275	0.336	1	25	kcnq3
41233	0.000409137	-0.666435	0.225	0.289	1	25	epc1a
41234	1.03224e-07	-0.667327	0.433	0.509	0.00286076	25	gpatch8
41235	1.53386e-09	-0.672485	0.418	0.53	4.25095e-05	25	aplp2
41236	0.000534086	-0.673264	0.277	0.341	1	25	LOC103029681
41237	0.00108093	-0.67421	0.195	0.253	1	25	ppp1r9a
41238	0.000238016	-0.677343	0.24	0.309	1	25	myo6a
41239	0.000386825	-0.684406	0.219	0.283	1	25	tox
41240	0.000178022	-0.686519	0.232	0.305	1	25	plxna1a
41241	0.000124192	-0.694804	0.236	0.31	1	25	LOC103035112
41242	0.0057969	-0.696296	0.251	0.297	1	25	cry3a
41243	5.4285e-07	-0.701107	0.316	0.417	0.0150445	25	LOC111196878
41244	0.000216445	-0.703727	0.193	0.262	1	25	ppip5k2
41245	7.56058e-07	-0.704123	0.807	0.798	0.0209534	25	slc6a8
41246	2.69766e-17	-0.704451	0.589	0.721	7.4763e-13	25	nlgn2a
41247	9.97858e-09	-0.705725	0.314	0.438	0.000276546	25	zmp:0000001168
41248	9.41131e-05	-0.70682	0.242	0.314	1	25	prrt4b
41249	4.07065e-05	-0.709682	0.273	0.349	1	25	dusp8a
41250	2.70541e-09	-0.711461	0.39	0.524	7.49776e-05	25	enox2
41251	1.36788e-05	-0.71917	0.325	0.403	0.379094	25	galnt1
41252	0.000599044	-0.719539	0.216	0.28	1	25	fnbp1l
41253	1.40258e-06	-0.720965	0.234	0.333	0.0388712	25	raph1a
41254	1.24995e-11	-0.726317	0.532	0.643	3.46412e-07	25	syt7a
41255	1.86799e-13	-0.731217	0.801	0.822	5.17694e-09	25	rsrp1
41256	5.60284e-06	-0.734559	0.323	0.402	0.155277	25	tbkbp1
41257	2.67844e-07	-0.737406	0.374	0.458	0.00742304	25	LOC103037300
41258	1.33108e-06	-0.737842	0.351	0.434	0.0368896	25	LOC103040366
41259	0.000291939	-0.746279	0.264	0.326	1	25	dennd5b
41260	0.000946723	-0.750502	0.229	0.287	1	25	fnip1
41261	1.71662e-10	-0.753748	0.355	0.481	4.75743e-06	25	bcr
41262	9.04887e-11	-0.75825	0.452	0.561	2.5078e-06	25	ncor2
41263	1.0775e-07	-0.762815	0.331	0.437	0.00298618	25	akt3a
41264	1.73877e-11	-0.767168	0.335	0.473	4.81883e-07	25	tacc2
41265	1.76974e-07	-0.768014	0.242	0.349	0.00490465	25	magixa
41266	8.75914e-09	-0.769055	0.238	0.359	0.000242751	25	zgc:171572
41267	4.20507e-07	-0.769427	0.188	0.297	0.0116539	25	galnt2
41268	7.83059e-07	-0.782774	0.396	0.472	0.0217017	25	etnk1
41269	4.75724e-05	-0.787355	0.394	0.451	1	25	LOC103036368
41270	3.14102e-05	-0.790752	0.29	0.373	0.870502	25	kcnt1b
41271	4.39182e-08	-0.792589	0.303	0.414	0.00121715	25	myt1la
41272	1.61536e-06	-0.801344	0.175	0.268	0.044768	25	si:dkey-215k6.1
41273	1.17998e-05	-0.806299	0.294	0.373	0.327019	25	fam214a
41274	2.37752e-12	-0.806657	0.377	0.52	6.58906e-08	25	foxn3
41275	0.00989981	-0.809576	0.234	0.276	1	25	kcnn2
41276	2.42938e-08	-0.810624	0.255	0.372	0.000673278	25	nedd4l
41277	3.88851e-10	-0.819573	0.413	0.522	1.07766e-05	25	tjp1b
41278	2.33193e-07	-0.820223	0.184	0.287	0.0064627	25	rhbdl1
41279	0.000748492	-0.820708	0.227	0.288	1	25	pcdh11
41280	1.60522e-06	-0.821548	0.359	0.439	0.0444871	25	LOC103021658
41281	1.86395e-10	-0.825481	0.219	0.355	5.16574e-06	25	cdh2
41282	4.06361e-13	-0.825805	0.411	0.536	1.12619e-08	25	dscama
41283	6.3043e-08	-0.831066	0.312	0.411	0.00174717	25	esyt1b
41284	1.46297e-05	-0.8318	0.186	0.269	0.405449	25	ndst2b
41285	0.000155831	-0.834547	0.292	0.355	1	25	sema6bb
41286	0.000388271	-0.838129	0.316	0.369	1	25	grik3
41287	7.9118e-12	-0.841402	0.632	0.748	2.19268e-07	25	pcdh7b
41288	0.000156012	-0.842901	0.201	0.269	1	25	ivns1abpa
41289	2.68019e-15	-0.844585	0.465	0.609	7.42788e-11	25	dscamb
41290	1.74485e-07	-0.84606	0.286	0.385	0.00483567	25	dock10
41291	1.91684e-28	-0.854864	0.712	0.836	5.31233e-24	25	adgrb3
41292	4.38974e-07	-0.858645	0.173	0.275	0.0121657	25	dner
41293	3.77135e-20	-0.861077	0.591	0.714	1.04519e-15	25	arvcfb
41294	1.01336e-06	-0.861686	0.294	0.383	0.0280842	25	hivep1
41295	7.54033e-08	-0.865382	0.524	0.576	0.00208973	25	edil3a
41296	3.24561e-07	-0.867623	0.184	0.29	0.00899488	25	tafa3b
41297	2.88809e-06	-0.867644	0.279	0.366	0.0800404	25	arhgap23a
41298	6.27342e-06	-0.870333	0.171	0.258	0.173862	25	slc24a3
41299	4.83136e-08	-0.870383	0.184	0.294	0.00133896	25	trim13
41300	6.39848e-08	-0.871462	0.234	0.34	0.00177328	25	LOC103037059
41301	2.83579e-18	-0.872312	0.481	0.641	7.85912e-14	25	adarb1b
41302	1.51656e-11	-0.874862	0.368	0.503	4.203e-07	25	igdcc3
41303	1.50285e-13	-0.878786	0.162	0.332	4.16499e-09	25	LOC103027649
41304	2.36725e-07	-0.879673	0.216	0.317	0.00656058	25	klhl13
41305	4.54601e-16	-0.88062	0.331	0.508	1.25988e-11	25	tln2b
41306	3.47312e-22	-0.880978	0.489	0.659	9.62541e-18	25	ppfia2
41307	3.76132e-16	-0.889987	0.502	0.636	1.04241e-11	25	LOC103022855
41308	0.000158536	-0.894618	0.212	0.279	1	25	unc119b
41309	8.87818e-08	-0.89504	0.32	0.415	0.0024605	25	dock3
41310	7.38257e-25	-0.896284	0.474	0.701	2.04601e-20	25	ctnnd2a
41311	1.46032e-12	-0.898126	0.4	0.527	4.04712e-08	25	syt3
41312	4.43991e-12	-0.899631	0.374	0.5	1.23048e-07	25	mink1
41313	0.000118404	-0.900537	0.277	0.343	1	25	dlgap4b
41314	1.38008e-05	-0.908168	0.232	0.313	0.382475	25	LOC103029134
41315	1.02576e-21	-0.912532	0.801	0.832	2.84278e-17	25	nrxn2a
41316	1.01383e-18	-0.915627	0.524	0.657	2.80973e-14	25	dst
41317	5.41258e-09	-0.917146	0.279	0.396	0.000150004	25	kcna4
41318	5.71315e-07	-0.917986	0.335	0.425	0.0158334	25	hdac4
41319	5.38057e-18	-0.918199	0.504	0.626	1.49117e-13	25	dnaaf9
41320	1.23918e-08	-0.918516	0.271	0.378	0.000343427	25	adcyap1r1a
41321	8.67073e-14	-0.918969	0.409	0.545	2.40301e-09	25	insyn1
41322	0.00346319	-0.919072	0.24	0.288	1	25	kcnb2b
41323	7.76472e-06	-0.919531	0.184	0.27	0.215191	25	camkk1a
41324	1.72419e-20	-0.921294	0.325	0.553	4.77841e-16	25	kcnd2
41325	0.000166656	-0.923607	0.284	0.354	1	25	LOC103033543
41326	5.6001e-10	-0.923766	0.182	0.317	1.55201e-05	25	LOC111194589
41327	3.74113e-10	-0.923839	0.411	0.522	1.03682e-05	25	lpin1a
41328	1.14812e-06	-0.92571	0.195	0.291	0.0318189	25	tmem132e
41329	1.53646e-08	-0.926384	0.145	0.259	0.000425815	25	LOC103041533
41330	1.30717e-31	-0.929455	0.623	0.774	3.62268e-27	25	jmjd1cb
41331	9.33681e-27	-0.931358	0.595	0.75	2.5876e-22	25	asic1b
41332	3.44975e-06	-0.931872	0.193	0.285	0.0956064	25	trim3b
41333	1.19485e-08	-0.933936	0.184	0.3	0.000331141	25	palm1a
41334	0.000179354	-0.934738	0.264	0.334	1	25	dgkza
41335	6.8082e-15	-0.936069	0.333	0.494	1.88682e-10	25	slc12a5b
41336	2.53031e-08	-0.936619	0.199	0.311	0.000701251	25	limk1a
41337	1.9748e-17	-0.938535	0.61	0.696	5.47296e-13	25	kcnc3a
41338	7.25054e-07	-0.944753	0.242	0.334	0.0200942	25	LOC103022871
41339	3.7664e-13	-0.947508	0.301	0.451	1.04382e-08	25	zgc:114120
41340	2.18066e-16	-0.948446	0.459	0.611	6.04347e-12	25	LOC103045428
41341	4.85912e-06	-0.950257	0.165	0.252	0.134666	25	rasa3
41342	4.27611e-08	-0.950522	0.426	0.504	0.00118508	25	ank1a
41343	0.000107366	-0.952145	0.203	0.27	1	25	LOC103033421
41344	2.224e-07	-0.952445	0.158	0.26	0.00616359	25	atp2a2b
41345	1.26475e-07	-0.957665	0.193	0.297	0.00350514	25	plppr2a
41346	3.43522e-10	-0.958154	0.299	0.424	9.52037e-06	25	LOC125784395
41347	2.6329e-11	-0.958462	0.368	0.49	7.29682e-07	25	sema6e
41348	7.59096e-09	-0.960875	0.147	0.264	0.000210376	25	mapk8ip1b
41349	6.05768e-10	-0.961486	0.21	0.339	1.67883e-05	25	hivep3a
41350	2.97854e-11	-0.966321	0.474	0.604	8.25472e-07	25	luzp2
41351	5.2361e-07	-0.971395	0.186	0.282	0.0145113	25	bsg
41352	1.70228e-08	-0.978722	0.526	0.57	0.000471769	25	pcdh1a
41353	3.07653e-32	-0.981632	0.6	0.795	8.5263e-28	25	cadm4
41354	7.3253e-19	-0.984541	0.58	0.664	2.03013e-14	25	syngap1b
41355	1.63504e-13	-0.985137	0.268	0.43	4.53135e-09	25	acvr2ba
41356	1.42001e-16	-0.986315	0.407	0.552	3.93541e-12	25	fam184ab
41357	0.00010339	-0.98722	0.234	0.304	1	25	rasal2
41358	1.4167e-08	-0.987895	0.277	0.38	0.000392625	25	fgf12a
41359	3.2141e-05	-0.9881	0.281	0.351	0.890756	25	furina
41360	2.64031e-07	-0.993874	0.249	0.346	0.00731734	25	cntn3a.2
41361	1.32298e-26	-0.996478	0.255	0.513	3.66651e-22	25	LOC103033741
41362	3.94202e-11	-0.997322	0.273	0.415	1.09249e-06	25	efnb3b
41363	1.79123e-06	-1.00297	0.16	0.25	0.0496421	25	LOC103037817
41364	7.50097e-06	-1.00318	0.303	0.381	0.207882	25	ndrg3b
41365	3.91861e-07	-1.01072	0.16	0.26	0.01086	25	slc4a10b
41366	1.07039e-22	-1.01252	0.331	0.543	2.96647e-18	25	bcl9
41367	9.52801e-12	-1.01462	0.203	0.349	2.64059e-07	25	ppargc1b
41368	1.11376e-08	-1.02108	0.141	0.253	0.000308669	25	fam135b
41369	2.8121e-13	-1.02497	0.279	0.433	7.79345e-09	25	LOC103044892
41370	1.742e-06	-1.02765	0.225	0.314	0.0482778	25	khdrbs1b
41371	2.6757e-10	-1.0299	0.154	0.286	7.41543e-06	25	slc4a11
41372	4.45984e-10	-1.03152	0.446	0.549	1.236e-05	25	dmd
41373	7.16303e-15	-1.03157	0.405	0.554	1.98516e-10	25	zgc:172282
41374	5.27265e-07	-1.03241	0.26	0.35	0.0146126	25	glra1
41375	1.08023e-22	-1.0522	0.47	0.641	2.99376e-18	25	zmiz1a
41376	6.18652e-12	-1.05582	0.141	0.286	1.71453e-07	25	LOC103044887
41377	6.32255e-10	-1.05657	0.193	0.322	1.75223e-05	25	ncana
41378	3.09071e-09	-1.0597	0.229	0.355	8.5656e-05	25	LOC111194747
41379	1.59379e-09	-1.06435	0.448	0.536	4.41703e-05	25	rbms3
41380	9.81283e-12	-1.07313	0.273	0.41	2.71953e-07	25	psd3l
41381	3.62503e-11	-1.07992	0.167	0.306	1.00464e-06	25	ptprnb
41382	1.09545e-07	-1.08351	0.221	0.319	0.00303593	25	gjd1a
41383	1.4522e-13	-1.08714	0.463	0.574	4.02463e-09	25	igf1ra
41384	1.00358e-33	-1.09039	0.455	0.699	2.78133e-29	25	LOC103034396
41385	2.60749e-14	-1.09762	0.316	0.462	7.2264e-10	25	epb41l2
41386	4.33813e-09	-1.09966	0.149	0.269	0.000120227	25	si:dkey-112m2.1
41387	1.19089e-19	-1.09976	0.496	0.66	3.30043e-15	25	grik4
41388	1.50482e-05	-1.10382	0.219	0.295	0.417045	25	trps1
41389	1.3377e-06	-1.10734	0.271	0.352	0.0370731	25	LOC103033831
41390	3.56926e-35	-1.11287	0.372	0.677	9.89185e-31	25	plxna2
41391	7.03118e-23	-1.11674	0.21	0.443	1.94862e-18	25	sorcs2
41392	1.88891e-07	-1.11733	0.149	0.252	0.00523493	25	ablim3
41393	1.723e-08	-1.11763	0.167	0.276	0.000477512	25	plppr5b
41394	1.80769e-10	-1.1189	0.145	0.274	5.00984e-06	25	LOC103039414
41395	5.85684e-13	-1.1224	0.242	0.391	1.62317e-08	25	si:ch73-211e3.1
41396	5.65759e-24	-1.12856	0.346	0.549	1.56795e-19	25	magi2b
41397	5.51453e-06	-1.12857	0.171	0.257	0.15283	25	ulk2
41398	6.34195e-14	-1.12969	0.258	0.414	1.75761e-09	25	cntn1a
41399	1.22884e-15	-1.13144	0.277	0.439	3.40562e-11	25	LOC103029869
41400	4.98402e-10	-1.13443	0.203	0.331	1.38127e-05	25	bcar1
41401	8.60255e-34	-1.13678	0.66	0.807	2.38411e-29	25	LOC103042950
41402	7.41298e-11	-1.13901	0.173	0.306	2.05443e-06	25	kcnj6
41403	1.0702e-07	-1.14003	0.16	0.266	0.00296594	25	sema5a
41404	4.53564e-07	-1.14032	0.188	0.281	0.0125701	25	sipa1l1
41405	1.2494e-13	-1.16144	0.149	0.307	3.4626e-09	25	pcdh10b
41406	8.755e-17	-1.16317	0.463	0.599	2.42636e-12	25	slc8a1b
41407	8.30097e-07	-1.16661	0.18	0.271	0.0230053	25	galnt18b
41408	4.12682e-33	-1.17267	0.418	0.682	1.14371e-28	25	LOC103021633
41409	5.77798e-10	-1.18069	0.21	0.336	1.60131e-05	25	jupb
41410	1.02502e-22	-1.18223	0.387	0.605	2.84074e-18	25	tenm2a
41411	2.58008e-15	-1.18883	0.314	0.459	7.15044e-11	25	nrxn3b
41412	2.04266e-33	-1.1891	0.299	0.585	5.66103e-29	25	pcdh17
41413	1.02064e-42	-1.19183	0.571	0.756	2.8286e-38	25	nova2
41414	1.69374e-22	-1.19307	0.53	0.678	4.69402e-18	25	gria3b
41415	1.5172e-11	-1.21206	0.132	0.27	4.20476e-07	25	smarcd3b
41416	3.30045e-10	-1.21452	0.141	0.265	9.14687e-06	25	adcyap1r1b
41417	4.89266e-12	-1.21783	0.167	0.308	1.35595e-07	25	LOC103029052
41418	1.69734e-17	-1.22184	0.221	0.408	4.70401e-13	25	aatkb
41419	5.41713e-13	-1.22424	0.264	0.407	1.5013e-08	25	slc8a4a
41420	1.71393e-21	-1.22749	0.318	0.528	4.74998e-17	25	LOC103021546
41421	9.34783e-31	-1.23106	0.39	0.617	2.59066e-26	25	triob
41422	8.55435e-18	-1.23465	0.221	0.409	2.37075e-13	25	fam189a1
41423	5.94163e-20	-1.23936	0.268	0.468	1.64666e-15	25	nlgn4xa
41424	1.68027e-13	-1.24535	0.132	0.285	4.65671e-09	25	xylt1
41425	8.28433e-08	-1.24613	0.342	0.429	0.00229592	25	gramd1bb
41426	2.75159e-12	-1.2485	0.132	0.275	7.62576e-08	25	fam131bb
41427	8.22143e-13	-1.2488	0.201	0.35	2.27849e-08	25	mast4
41428	6.36893e-21	-1.24881	0.576	0.714	1.76509e-16	25	ptprga
41429	2.16142e-15	-1.2503	0.152	0.325	5.99016e-11	25	srgap2
41430	2.09693e-14	-1.25306	0.141	0.306	5.81144e-10	25	plcl5
41431	2.46011e-09	-1.25502	0.145	0.261	6.81794e-05	25	LOC103030319
41432	3.841e-25	-1.25596	0.442	0.641	1.06449e-20	25	dab1a
41433	3.60538e-37	-1.27071	0.522	0.728	9.99195e-33	25	thrab
41434	2.99882e-14	-1.27125	0.199	0.359	8.31093e-10	25	ppfia4
41435	8.69033e-18	-1.27455	0.158	0.348	2.40844e-13	25	kirrel1b
41436	1.95735e-07	-1.28082	0.225	0.318	0.00542461	25	LOC103025333
41437	4.49244e-11	-1.28126	0.136	0.268	1.24503e-06	25	sgsm2
41438	2.49797e-09	-1.29084	0.167	0.283	6.92288e-05	25	si:ch73-22o12.1
41439	3.14303e-33	-1.29187	0.548	0.72	8.71058e-29	25	csmd3b
41440	5.19224e-14	-1.29408	0.184	0.342	1.43898e-09	25	ralgps2
41441	3.33926e-08	-1.3058	0.152	0.256	0.000925442	25	arhgef12b
41442	2.40402e-32	-1.30743	0.435	0.648	6.66249e-28	25	pclob
41443	1.54579e-23	-1.3097	0.303	0.511	4.284e-19	25	camk2g1
41444	1.23876e-13	-1.31253	0.312	0.461	3.43309e-09	25	unc5cb
41445	1.33557e-27	-1.32794	0.494	0.66	3.70139e-23	25	iqsec3a
41446	3.40154e-23	-1.33089	0.372	0.585	9.42702e-19	25	LOC103047438
41447	3.14684e-10	-1.33614	0.232	0.355	8.72115e-06	25	cux2b
41448	6.86535e-21	-1.33698	0.303	0.498	1.90266e-16	25	dcc
41449	2.79516e-11	-1.3391	0.286	0.418	7.7465e-07	25	sorcs3
41450	1.22788e-09	-1.34491	0.134	0.253	3.40294e-05	25	nsmfa
41451	2.13706e-10	-1.35957	0.143	0.265	5.92265e-06	25	ebf1a
41452	3.43975e-12	-1.36324	0.171	0.314	9.53293e-08	25	tnr
41453	1.22133e-08	-1.36779	0.258	0.357	0.000338479	25	khdrbs2
41454	2.60835e-07	-1.36864	0.251	0.342	0.00722878	25	khdrbs3
41455	2.12304e-10	-1.37005	0.141	0.266	5.88381e-06	25	prom1a
41456	5.13065e-14	-1.37691	0.16	0.315	1.42191e-09	25	LOC103028411
41457	9.52277e-11	-1.38548	0.169	0.298	2.63914e-06	25	abat
41458	2.61029e-20	-1.38952	0.335	0.535	7.23414e-16	25	LOC103041059
41459	5.09596e-41	-1.39162	0.576	0.758	1.41229e-36	25	LOC103026874
41460	2.26649e-34	-1.39681	0.271	0.553	6.28134e-30	25	rimbp2b
41461	2.52616e-12	-1.40196	0.199	0.339	7.00101e-08	25	pde4a
41462	6.71134e-13	-1.40633	0.197	0.346	1.85998e-08	25	utrn
41463	3.13314e-09	-1.40785	0.182	0.295	8.6832e-05	25	epha6
41464	8.59639e-08	-1.41259	0.208	0.307	0.0023824	25	si:dkeyp-14d3.1
41465	2.47008e-11	-1.41545	0.13	0.264	6.84559e-07	25	doc2b
41466	2.01433e-15	-1.42313	0.134	0.302	5.58251e-11	25	ptprfb
41467	1.05414e-11	-1.42405	0.136	0.271	2.92144e-07	25	pik3r1
41468	9.9429e-24	-1.42459	0.234	0.465	2.75557e-19	25	LOC103030587
41469	1.56944e-21	-1.43025	0.251	0.453	4.34955e-17	25	sh3pxd2aa
41470	4.90006e-09	-1.43312	0.225	0.34	0.0001358	25	LOC103036892
41471	8.78848e-21	-1.43443	0.169	0.383	2.43564e-16	25	dchs1b
41472	2.64639e-08	-1.442	0.162	0.269	0.000733421	25	chka
41473	2.81974e-14	-1.44317	0.115	0.27	7.81464e-10	25	nat8l
41474	2.1313e-12	-1.45541	0.121	0.262	5.90669e-08	25	arhgap33
41475	3.20492e-10	-1.46927	0.171	0.295	8.88213e-06	25	LOC103045147
41476	9.07257e-12	-1.48182	0.186	0.327	2.51437e-07	25	nhsl2
41477	1.02339e-14	-1.48477	0.117	0.277	2.83622e-10	25	fhod3b
41478	1.46739e-24	-1.48844	0.106	0.331	4.06672e-20	25	LOC103044147
41479	2.49505e-13	-1.49373	0.147	0.299	6.91477e-09	25	ttc28
41480	1.10287e-10	-1.49479	0.145	0.269	3.0565e-06	25	oprl1
41481	2.38924e-25	-1.50189	0.255	0.479	6.62155e-21	25	large1
41482	1.88462e-13	-1.51672	0.141	0.292	5.22304e-09	25	pcdh10a
41483	2.49061e-12	-1.51717	0.167	0.311	6.90248e-08	25	LOC103042905
41484	5.51213e-14	-1.52948	0.123	0.275	1.52763e-09	25	kirrel1a
41485	8.65018e-41	-1.53052	0.24	0.553	2.39731e-36	25	magi1a
41486	7.08105e-20	-1.53622	0.584	0.677	1.96244e-15	25	elavl4
41487	2.08844e-20	-1.5384	0.139	0.34	5.7879e-16	25	LOC103036410
41488	3.99841e-13	-1.54152	0.139	0.282	1.10812e-08	25	LOC125784884
41489	7.41323e-37	-1.54501	0.29	0.567	2.0545e-32	25	brsk2b
41490	1.58472e-10	-1.54626	0.128	0.251	4.3919e-06	25	cacna1eb
41491	2.19898e-23	-1.55073	0.16	0.381	6.09425e-19	25	prkcba
41492	3.47371e-24	-1.55404	0.242	0.458	9.62704e-20	25	cd81a
41493	4.54187e-17	-1.55986	0.175	0.358	1.25873e-12	25	sdk2a
41494	7.94032e-51	-1.56205	0.303	0.663	2.20058e-46	25	LOC103040661
41495	1.05375e-18	-1.56516	0.268	0.455	2.92038e-14	25	cntfr
41496	6.7537e-17	-1.56748	0.119	0.295	1.87172e-12	25	trim36
41497	9.99897e-27	-1.57084	0.26	0.494	2.77111e-22	25	dlgap3
41498	4.47493e-13	-1.57398	0.158	0.307	1.24018e-08	25	LOC103023221
41499	2.15268e-31	-1.57411	0.234	0.491	5.96592e-27	25	cita
41500	5.79571e-28	-1.57763	0.487	0.671	1.60622e-23	25	ntm
41501	8.05142e-10	-1.58315	0.173	0.289	2.23137e-05	25	pcdh15b
41502	3.94212e-27	-1.5921	0.197	0.436	1.09252e-22	25	prkceb
41503	1.29315e-09	-1.5929	0.139	0.252	3.58385e-05	25	adgrl2a
41504	1.47956e-15	-1.59679	0.19	0.354	4.10044e-11	25	pcbp4
41505	4.6675e-25	-1.59792	0.186	0.418	1.29355e-20	25	LOC103035257
41506	1.5384e-22	-1.59936	0.182	0.401	4.26353e-18	25	znf423
41507	3.19378e-23	-1.60069	0.162	0.384	8.85124e-19	25	LOC103031495
41508	2.10337e-22	-1.60639	0.143	0.357	5.82928e-18	25	bmpr2b
41509	2.75846e-34	-1.60719	0.307	0.564	7.64479e-30	25	kalrna
41510	2.60102e-15	-1.62012	0.143	0.309	7.20847e-11	25	rap1gap2a
41511	2.15065e-11	-1.62421	0.206	0.337	5.9603e-07	25	tshz3b
41512	1.20745e-13	-1.63514	0.141	0.293	3.34631e-09	25	znf385b
41513	2.35101e-11	-1.64551	0.171	0.298	6.51559e-07	25	tafa3a
41514	1.61962e-14	-1.66729	0.169	0.325	4.48862e-10	25	fam102ab
41515	1.41275e-18	-1.67535	0.143	0.328	3.91529e-14	25	kank4
41516	1.38254e-14	-1.67899	0.141	0.299	3.83156e-10	25	nr3c2
41517	8.20529e-13	-1.67984	0.346	0.463	2.27402e-08	25	unc5db
41518	9.90263e-13	-1.68109	0.121	0.261	2.74442e-08	25	si:dkey-237i9.1
41519	3.82201e-20	-1.69003	0.173	0.371	1.05923e-15	25	epha4b
41520	4.46681e-14	-1.69384	0.121	0.273	1.23793e-09	25	cbfa2t3
41521	2.98744e-26	-1.69612	0.126	0.366	8.27938e-22	25	dab2ipa
41522	2.12926e-44	-1.70204	0.346	0.648	5.90103e-40	25	LOC103037437
41523	1.7108e-18	-1.70739	0.126	0.309	4.74132e-14	25	sh3kbp1
41524	2.14906e-24	-1.70952	0.316	0.527	5.9559e-20	25	wnk1b
41525	5.0005e-21	-1.71667	0.141	0.343	1.38584e-16	25	foxo3b
41526	1.26552e-31	-1.73408	0.238	0.515	3.50725e-27	25	sgcd
41527	8.46176e-14	-1.75402	0.115	0.26	2.34509e-09	25	ano3
41528	7.85429e-18	-1.76129	0.288	0.451	2.17674e-13	25	LOC103039538
41529	2.03557e-57	-1.77834	0.398	0.702	5.64138e-53	25	pde4ba
41530	5.43237e-14	-1.78028	0.162	0.312	1.50553e-09	25	zbtb16a
41531	2.06168e-21	-1.78658	0.162	0.365	5.71374e-17	25	sema4ba
41532	1.43017e-37	-1.78706	0.18	0.474	3.96357e-33	25	tub
41533	3.19056e-68	-1.80134	0.472	0.765	8.84232e-64	25	slc12a5a
41534	2.15007e-41	-1.82006	0.193	0.502	5.9587e-37	25	cacng2a
41535	1.25157e-14	-1.82453	0.128	0.283	3.46861e-10	25	kcnh7
41536	6.45001e-37	-1.82647	0.245	0.517	1.78756e-32	25	tnrc18
41537	3.51559e-47	-1.84159	0.195	0.539	9.74311e-43	25	kcnc3b
41538	2.94233e-17	-1.85895	0.091	0.261	8.15436e-13	25	si:dkey-70p6.1
41539	4.18944e-16	-1.85996	0.093	0.254	1.16106e-11	25	sipa1l3
41540	2.27771e-18	-1.8727	0.115	0.297	6.31245e-14	25	LOC103032203
41541	3.64262e-24	-1.89268	0.158	0.377	1.00952e-19	25	il1rapl1a
41542	1.22115e-40	-1.8973	0.245	0.537	3.38429e-36	25	grin2bb
41543	8.86966e-16	-1.89791	0.19	0.347	2.45814e-11	25	si:ch211-186j3.6
41544	3.12066e-51	-1.90907	0.24	0.603	8.6486e-47	25	alk
41545	9.77739e-13	-1.92134	0.171	0.313	2.70971e-08	25	plecb
41546	1.16503e-34	-1.92311	0.167	0.455	3.22877e-30	25	grin2ab
41547	1.16866e-21	-1.92714	0.106	0.309	3.23882e-17	25	LOC103033058
41548	2.23011e-54	-1.93315	0.335	0.656	6.18052e-50	25	aff2
41549	4.94138e-46	-1.93472	0.251	0.566	1.36945e-41	25	grin1b
41550	1.24316e-34	-1.94151	0.149	0.434	3.44529e-30	25	ntrk3b
41551	1.69946e-10	-1.94172	0.134	0.254	4.70987e-06	25	gria3a
41552	2.91981e-39	-1.96253	0.147	0.452	8.09197e-35	25	grin2aa
41553	8.43138e-54	-1.96675	0.208	0.562	2.33667e-49	25	magi2a
41554	1.20292e-20	-1.96777	0.097	0.294	3.33377e-16	25	LOC103045102
41555	4.9175e-10	-1.97136	0.19	0.31	1.36284e-05	25	tns1b
41556	1.64985e-30	-1.97379	0.108	0.374	4.57241e-26	25	LOC103041480
41557	2.18658e-28	-1.98698	0.147	0.392	6.05989e-24	25	LOC103038776
41558	4.59241e-26	-1.99273	0.208	0.434	1.27274e-21	25	pcdh15a
41559	2.79754e-37	-1.99846	0.258	0.543	7.75312e-33	25	kirrel3b
41560	2.75182e-19	-2.00184	0.123	0.31	7.62639e-15	25	tshz1
41561	3.58028e-39	-2.01382	0.219	0.514	9.92239e-35	25	ptprfa
41562	1.24519e-16	-2.03047	0.095	0.262	3.45092e-12	25	ek1
41563	7.4585e-53	-2.03351	0.335	0.654	2.06705e-48	25	igsf21a
41564	5.69971e-18	-2.03503	0.147	0.322	1.57962e-13	25	LOC103029501
41565	7.04488e-38	-2.03585	0.134	0.435	1.95242e-33	25	cacna1ba
41566	3.82932e-29	-2.05784	0.136	0.386	1.06126e-24	25	syt7b
41567	1.07379e-25	-2.05974	0.152	0.383	2.97591e-21	25	efna5b
41568	8.18939e-16	-2.06053	0.102	0.263	2.26961e-11	25	znf804a
41569	2.09063e-51	-2.06109	0.297	0.606	5.79396e-47	25	syt2a
41570	2.3021e-41	-2.07483	0.197	0.507	6.38003e-37	25	LOC103030582
41571	3.00908e-25	-2.07889	0.195	0.415	8.33937e-21	25	mknk2b
41572	6.61502e-24	-2.08373	0.167	0.383	1.83329e-19	25	adcy2a
41573	2.57709e-70	-2.10063	0.26	0.669	7.14216e-66	25	csmd2
41574	5.39799e-65	-2.1031	0.303	0.695	1.496e-60	25	grik2
41575	6.47423e-65	-2.10434	0.323	0.679	1.79427e-60	25	csmd3a
41576	1.68172e-20	-2.1353	0.19	0.382	4.66071e-16	25	sdk1a
41577	3.6389e-42	-2.14148	0.128	0.45	1.00848e-37	25	nova1
41578	8.69662e-23	-2.1555	0.067	0.272	2.41018e-18	25	arhgap4b
41579	7.63155e-24	-2.15819	0.089	0.304	2.11501e-19	25	lingo2b
41580	1.43317e-21	-2.16089	0.119	0.32	3.97187e-17	25	kctd16b
41581	1.05046e-22	-2.16583	0.16	0.368	2.91124e-18	25	LOC103025951
41582	7.26218e-35	-2.16586	0.34	0.57	2.01264e-30	25	roraa
41583	1.45072e-19	-2.16809	0.076	0.259	4.02052e-15	25	asic2
41584	3.17118e-45	-2.18089	0.171	0.508	8.7886e-41	25	cntn5
41585	6.19315e-36	-2.1954	0.214	0.485	1.71637e-31	25	grm4
41586	1.09224e-27	-2.20919	0.1	0.341	3.02703e-23	25	dock4b
41587	5.11696e-30	-2.21083	0.104	0.358	1.41812e-25	25	LOC103028344
41588	3.10696e-53	-2.21787	0.364	0.669	8.61063e-49	25	zfhx3b
41589	2.8156e-37	-2.22821	0.126	0.425	7.80314e-33	25	unc5da
41590	8.62653e-36	-2.24929	0.117	0.407	2.39076e-31	25	LOC103038694
41591	3.95701e-51	-2.25992	0.214	0.553	1.09665e-46	25	dlgap2a
41592	5.52734e-28	-2.30622	0.084	0.322	1.53185e-23	25	cacng3b
41593	4.35417e-31	-2.31734	0.152	0.407	1.20672e-26	25	clmpb
41594	1.22875e-44	-2.32866	0.177	0.498	3.40535e-40	25	spns2
41595	4.13496e-24	-2.33441	0.126	0.339	1.14596e-19	25	sema5ba
41596	2.69192e-79	-2.3386	0.253	0.685	7.46039e-75	25	LOC103026877
41597	4.21806e-18	-2.33873	0.087	0.26	1.16899e-13	25	sez6a
41598	2.7983e-32	-2.34132	0.11	0.378	7.7552e-28	25	myripb
41599	7.49287e-25	-2.34227	0.106	0.325	2.07657e-20	25	LOC103026784
41600	2.18719e-38	-2.35209	0.132	0.43	6.06159e-34	25	LOC103022409
41601	1.6448e-44	-2.36675	0.143	0.469	4.5584e-40	25	gria2b
41602	5.19274e-29	-2.38341	0.104	0.351	1.43912e-24	25	magi3a
41603	3.73849e-60	-2.38373	0.149	0.539	1.03609e-55	25	gabrg2
41604	6.73599e-23	-2.3849	0.052	0.252	1.86681e-18	25	lrrtm2
41605	2.86115e-30	-2.38491	0.106	0.361	7.9294e-26	25	man1a1
41606	4.27939e-24	-2.40317	0.115	0.325	1.18599e-19	25	lrrtm4l1
41607	2.44598e-19	-2.40556	0.071	0.25	6.7788e-15	25	nfia
41608	1.18434e-25	-2.4071	0.065	0.288	3.28228e-21	25	LOC111194515
41609	2.36753e-34	-2.4169	0.119	0.396	6.56136e-30	25	chl1b
41610	3.49931e-32	-2.42176	0.106	0.368	9.69799e-28	25	frmpd3
41611	6.79519e-33	-2.42818	0.162	0.427	1.88322e-28	25	LOC103033325
41612	1.75257e-23	-2.42835	0.132	0.344	4.85707e-19	25	igsf11
41613	1.09046e-26	-2.44848	0.121	0.355	3.0221e-22	25	gfra4a
41614	1.23617e-10	-2.46344	0.145	0.265	3.42593e-06	25	adarb2
41615	6.74259e-19	-2.47237	0.089	0.269	1.86864e-14	25	ntng1a
41616	1.31729e-28	-2.47364	0.097	0.336	3.65072e-24	25	LOC103038806
41617	4.12621e-53	-2.4808	0.16	0.527	1.14354e-48	25	cdh13
41618	3.34671e-24	-2.49285	0.074	0.286	9.27506e-20	25	ptprk
41619	1.38002e-33	-2.503	0.078	0.347	3.82459e-29	25	LOC103039925
41620	5.60999e-21	-2.5041	0.08	0.269	1.55475e-16	25	bcl11aa
41621	5.76015e-41	-2.51182	0.134	0.438	1.59637e-36	25	grin2da
41622	5.4269e-37	-2.51344	0.119	0.404	1.50401e-32	25	crim1
41623	2.32543e-61	-2.53001	0.134	0.528	6.44469e-57	25	ank1b
41624	6.49259e-35	-2.5325	0.1	0.373	1.79936e-30	25	LOC103043141
41625	8.32978e-54	-2.56105	0.169	0.53	2.30852e-49	25	cadm2b
41626	1.04525e-129	-2.5615	0.262	0.808	2.89681e-125	25	cacna1aa
41627	4.16616e-27	-2.56685	0.071	0.299	1.15461e-22	25	slitrk4
41628	1.66521e-76	-2.60646	0.258	0.666	4.61497e-72	25	nectin1b
41629	2.32692e-27	-2.64228	0.078	0.311	6.44883e-23	25	ndst3
41630	5.43357e-60	-2.65289	0.147	0.533	1.50586e-55	25	slc6a1a
41631	6.83747e-28	-2.66255	0.061	0.291	1.89494e-23	25	kcna1b
41632	1.02498e-23	-2.66315	0.076	0.283	2.84062e-19	25	slc6a1b
41633	7.50756e-98	-2.67548	0.199	0.689	2.08065e-93	25	cacna1ab
41634	2.35715e-38	-2.67589	0.143	0.429	6.53259e-34	25	inpp4b
41635	1.91645e-43	-2.68216	0.197	0.505	5.31125e-39	25	rbfox3a
41636	4.71531e-36	-2.72347	0.097	0.377	1.3068e-31	25	pleca
41637	1.78188e-45	-2.73182	0.132	0.458	4.93831e-41	25	caska
41638	5.01571e-39	-2.74577	0.136	0.432	1.39005e-34	25	hs3st4
41639	1.36508e-81	-2.77102	0.201	0.647	3.78318e-77	25	tox2
41640	4.30518e-40	-2.78654	0.078	0.379	1.19314e-35	25	gabra1
41641	1.66429e-22	-2.80511	0.061	0.258	4.61242e-18	25	cacna1g
41642	6.36058e-23	-2.82993	0.061	0.26	1.76277e-18	25	tspan9a
41643	6.61412e-98	-2.85441	0.242	0.728	1.83304e-93	25	rbfox1
41644	9.29215e-29	-2.85556	0.084	0.326	2.57523e-24	25	camk1da
41645	1.24671e-29	-2.86588	0.056	0.295	3.45514e-25	25	tns1a
41646	3.18959e-38	-2.88411	0.091	0.381	8.83964e-34	25	tox3
41647	2.04972e-25	-2.88561	0.065	0.28	5.68058e-21	25	LOC103037096
41648	2.50404e-28	-2.90014	0.069	0.303	6.9397e-24	25	znf385a
41649	1.44171e-26	-2.9208	0.067	0.291	3.99557e-22	25	ptprma
41650	6.98219e-27	-2.92131	0.056	0.281	1.93504e-22	25	cdh18a
41651	3.7038e-36	-2.93204	0.076	0.353	1.02647e-31	25	LOC103035048
41652	1.89143e-32	-2.93532	0.056	0.313	5.24192e-28	25	eps8a
41653	1.45716e-52	-2.94423	0.13	0.483	4.03838e-48	25	galntl6
41654	5.92061e-28	-2.95311	0.084	0.316	1.64084e-23	25	LOC103035208
41655	4.38778e-77	-3.01582	0.197	0.633	1.21603e-72	25	robo2
41656	1.19068e-34	-3.06058	0.069	0.34	3.29985e-30	25	meis1b
41657	1.75569e-23	-3.12525	0.052	0.253	4.86571e-19	25	cpne5a
41658	1.16478e-25	-3.15219	0.069	0.286	3.22808e-21	25	cpne5b
41659	8.36043e-76	-3.1664	0.193	0.623	2.31701e-71	25	nrxn3a
41660	1.39816e-63	-3.24747	0.104	0.504	3.87486e-59	25	shank3a
41661	7.11593e-44	-3.24904	0.093	0.408	1.97211e-39	25	meis2a
41662	2.41229e-26	-3.42419	0.076	0.296	6.68543e-22	25	ebf3a
41663	3.448e-27	-3.50187	0.052	0.273	9.55578e-23	25	znf385c
41664	3.54997e-21	-3.58816	0.087	0.273	9.83838e-17	25	foxp4
41665	0	8.6124	0.473	0.002	0	26	syt1b
41666	0	6.39998	0.262	0.002	0	26	cplx3a
41667	0	5.81661	0.57	0.022	0	26	ptgir
41668	0	5.46447	0.35	0.009	0	26	LOC103041410
41669	0	5.45251	0.381	0.012	0	26	runx1
41670	0	5.43423	0.298	0.007	0	26	foxg1d
41671	0	4.92134	0.83	0.057	0	26	LOC103025756
41672	0	4.79142	0.735	0.039	0	26	ngfrb
41673	0	4.72893	0.809	0.035	0	26	LOC103044299
41674	0	4.68747	0.804	0.051	0	26	eya4
41675	0	4.67937	0.849	0.067	0	26	prkg1a
41676	0	4.66446	0.875	0.056	0	26	eya1
41677	0	4.63089	0.338	0.012	0	26	si:dkey-43k4.5
41678	7.29584e-301	4.61412	0.586	0.094	2.02197e-296	26	adarb1a
41679	0	4.39835	0.284	0.011	0	26	trpv1
41680	0	4.30466	0.322	0.018	0	26	soul5l
41681	0	4.25339	0.501	0.026	0	26	dusp8b
41682	7.20482e-233	4.08774	0.324	0.033	1.99674e-228	26	lzts1
41683	0	4.07369	0.428	0.027	0	26	prph
41684	0	4.03576	0.336	0.02	0	26	hps5
41685	0	3.96469	0.986	0.26	0	26	LOC103023441
41686	0	3.93749	0.454	0.044	0	26	nefma
41687	0	3.89179	0.742	0.12	0	26	LOC103038904
41688	5.33859e-209	3.84422	0.258	0.023	1.47954e-204	26	rgs11
41689	0	3.79445	0.82	0.147	0	26	adam11
41690	1.0398e-269	3.7939	0.267	0.02	2.8817e-265	26	LOC103040500
41691	0	3.7781	0.688	0.107	0	26	hs6st3b
41692	0	3.75364	0.348	0.023	0	26	LOC103026444
41693	4.1884e-215	3.73255	0.272	0.025	1.16077e-210	26	LOC103046432
41694	0	3.66179	0.56	0.044	0	26	cbfb
41695	0	3.65916	0.435	0.026	0	26	ppp1r1c
41696	1.18634e-229	3.60533	0.338	0.036	3.28783e-225	26	zgc:65851
41697	0	3.55257	0.39	0.027	0	26	slc17a7b
41698	0	3.5301	0.407	0.031	0	26	rspo2
41699	0	3.5039	0.603	0.07	0	26	ttyh2l
41700	0	3.48441	0.586	0.071	0	26	kcnab2b
41701	6.55293e-304	3.47988	0.482	0.057	1.81608e-299	26	shisal1a
41702	0	3.47736	0.811	0.125	0	26	LOC103036746
41703	4.57177e-251	3.46563	0.279	0.023	1.26702e-246	26	etv4
41704	0	3.4645	0.518	0.046	0	26	ldb3a
41705	0	3.46216	0.402	0.034	0	26	crip2
41706	5.22946e-250	3.43379	0.35	0.036	1.44929e-245	26	gmpr
41707	6.47289e-247	3.41013	0.414	0.051	1.7939e-242	26	gfra1b
41708	5.518e-170	3.4036	0.433	0.078	1.52926e-165	26	LOC103023565
41709	0	3.34212	0.884	0.17	0	26	LOC103022015
41710	1.04827e-196	3.31033	0.426	0.066	2.90518e-192	26	LOC103039899
41711	9.65576e-110	3.29075	0.648	0.248	2.676e-105	26	cntn2
41712	3.73139e-240	3.25072	0.312	0.03	1.03412e-235	26	kif26bb
41713	0	3.23085	0.652	0.099	0	26	arhgap24
41714	2.73996e-201	3.20231	0.369	0.048	7.59353e-197	26	LOC103046216
41715	0	3.19887	0.742	0.099	0	26	npr2
41716	3.03416e-156	3.19238	0.747	0.306	8.40887e-152	26	ndst3
41717	2.46379e-156	3.16246	0.522	0.12	6.82813e-152	26	slc35f4
41718	1.93605e-189	3.16048	0.281	0.03	5.36558e-185	26	bmper
41719	3.8606e-278	3.11989	0.957	0.349	1.06993e-273	26	pcbp4
41720	1.09566e-278	3.10158	0.556	0.081	3.03651e-274	26	syde2
41721	0	3.08651	0.747	0.138	0	26	ldlrad3
41722	2.16121e-264	3.08185	0.589	0.096	5.98956e-260	26	pld5
41723	1.19262e-134	3.00938	0.272	0.038	3.30522e-130	26	LOC125806751
41724	2.22526e-259	3.00279	0.905	0.297	6.16709e-255	26	znf385a
41725	4.09103e-200	2.96079	0.534	0.102	1.13379e-195	26	atp1a3b
41726	5.17523e-133	2.95336	0.352	0.062	1.43426e-128	26	trarg1a
41727	0	2.93489	0.697	0.113	0	26	gab2
41728	0	2.93376	0.482	0.052	0	26	kiaa1522
41729	1.46577e-218	2.93272	0.402	0.052	4.06224e-214	26	shc2
41730	2.51937e-206	2.932	0.463	0.073	6.98217e-202	26	LOC103038572
41731	1.02793e-291	2.92761	0.39	0.038	2.84881e-287	26	ndnf
41732	0	2.90751	0.929	0.23	0	26	prkg1b
41733	6.95842e-121	2.89683	0.326	0.059	1.92846e-116	26	ret
41734	3.60038e-164	2.88874	0.3	0.038	9.9781e-160	26	fam78ab
41735	4.42121e-177	2.88119	0.279	0.031	1.22529e-172	26	gcgrb
41736	1.35645e-130	2.85956	0.312	0.05	3.75927e-126	26	nrn1la
41737	2.58162e-226	2.83183	0.768	0.206	7.1547e-222	26	cep85l
41738	6.51765e-270	2.8301	0.525	0.073	1.8063e-265	26	trpm2
41739	1.52185e-298	2.8276	0.435	0.046	4.21765e-294	26	dysf
41740	8.18596e-117	2.82358	0.619	0.226	2.26866e-112	26	ntrk2a
41741	1.1652e-181	2.82343	0.355	0.048	3.22923e-177	26	arhgap22
41742	7.79319e-169	2.8143	0.39	0.062	2.15981e-164	26	vcla
41743	4.71729e-258	2.78183	0.572	0.089	1.30735e-253	26	nhsl1a
41744	5.0354e-247	2.77974	1	0.674	1.39551e-242	26	elavl4
41745	7.79699e-172	2.77352	0.333	0.045	2.16086e-167	26	smad1
41746	1.38423e-193	2.7717	0.411	0.06	3.83625e-189	26	epn3a
41747	9.13439e-181	2.76493	0.444	0.075	2.53151e-176	26	LOC103046862
41748	8.65054e-247	2.75879	0.809	0.21	2.39741e-242	26	lrrk1
41749	3.64529e-232	2.75669	0.461	0.064	1.01025e-227	26	adamts2a
41750	2.37012e-232	2.75181	0.915	0.355	6.56856e-228	26	gramd1ba
41751	3.88468e-141	2.75141	0.643	0.212	1.0766e-136	26	elavl2
41752	4.9546e-96	2.69482	0.26	0.046	1.37312e-91	26	LOC103028121
41753	3.30425e-225	2.68611	0.707	0.158	9.15741e-221	26	erfl3
41754	2.14584e-137	2.68219	0.65	0.207	5.94699e-133	26	map1ab
41755	0	2.67501	0.655	0.094	0	26	dock9b
41756	9.02271e-139	2.66219	0.355	0.06	2.50055e-134	26	anxa13l
41757	2.2762e-128	2.65987	0.882	0.509	6.30827e-124	26	ptprfa
41758	1.36927e-161	2.64324	0.364	0.056	3.79479e-157	26	sema3gb
41759	5.68347e-86	2.63714	0.511	0.186	1.57512e-81	26	cacna1ia
41760	4.46421e-158	2.62411	0.48	0.096	1.23721e-153	26	itga7
41761	1.26991e-96	2.61924	0.272	0.049	3.51942e-92	26	zgc:92275
41762	1.4765e-250	2.6123	0.846	0.223	4.09197e-246	26	LOC103021563
41763	1.73103e-153	2.58559	0.388	0.065	4.79737e-149	26	raf1b
41764	1.25134e-208	2.57932	0.657	0.145	3.46796e-204	26	spsb4a
41765	1.14326e-127	2.55127	0.371	0.07	3.16844e-123	26	mcf2a
41766	1.67236e-225	2.5415	0.946	0.413	4.63478e-221	26	asic1c
41767	3.34062e-113	2.52788	0.293	0.05	9.25819e-109	26	spry1
41768	2.18116e-174	2.51129	0.962	0.578	6.04487e-170	26	b3gat1a
41769	2.57327e-114	2.50907	0.695	0.289	7.13157e-110	26	znf385b
41770	1.27119e-173	2.48202	0.686	0.18	3.52298e-169	26	zeb1b
41771	1.66703e-159	2.46414	0.591	0.143	4.62001e-155	26	samd11
41772	1.73321e-164	2.46297	0.69	0.203	4.80342e-160	26	spire2
41773	0	2.45604	0.686	0.104	0	26	LOC103022853
41774	3.05501e-181	2.45564	0.676	0.169	8.46665e-177	26	kcnd1
41775	0	2.44977	0.667	0.099	0	26	nrg1
41776	2.797e-104	2.4481	0.369	0.081	7.75161e-100	26	tmem229b
41777	4.14614e-183	2.43565	0.875	0.351	1.14906e-178	26	frmd3
41778	7.95345e-104	2.42879	0.35	0.074	2.20422e-99	26	mapk4
41779	6.40084e-115	2.40833	0.678	0.265	1.77393e-110	26	oprl1
41780	4.89696e-134	2.39708	0.437	0.091	1.35714e-129	26	LOC103036134
41781	9.55873e-82	2.39533	0.371	0.099	2.64911e-77	26	cacnb3b
41782	4.14019e-95	2.39181	0.437	0.121	1.14741e-90	26	LOC103041067
41783	1.68361e-70	2.39136	0.513	0.207	4.66595e-66	26	LOC111193779
41784	3.21465e-128	2.3866	0.473	0.11	8.90907e-124	26	si:dkey-81h8.1
41785	2.66438e-93	2.36795	0.537	0.186	7.38406e-89	26	pde4dip
41786	2.26005e-98	2.3495	0.336	0.071	6.26349e-94	26	hrasa
41787	4.98223e-102	2.3186	0.281	0.05	1.38078e-97	26	drd2a
41788	9.88531e-123	2.31631	0.522	0.14	2.73962e-118	26	gfra1a
41789	6.6449e-158	2.30776	0.721	0.223	1.84157e-153	26	sacs
41790	1.39553e-168	2.30491	0.851	0.358	3.86758e-164	26	ank2a
41791	2.80671e-156	2.30069	0.818	0.328	7.77853e-152	26	LOC103035350
41792	6.6607e-157	2.29945	0.749	0.257	1.84595e-152	26	LOC103026719
41793	1.58587e-261	2.27509	0.809	0.181	4.39509e-257	26	pcbp3
41794	1.398e-84	2.27411	0.584	0.23	3.87442e-80	26	pex5lb
41795	1.02645e-165	2.27163	0.421	0.07	2.8447e-161	26	arhgap17b
41796	1.49953e-91	2.26818	0.35	0.08	4.15581e-87	26	cntn1b
41797	1.05942e-85	2.26799	0.352	0.085	2.93606e-81	26	adar
41798	1.64278e-108	2.26516	0.317	0.059	4.55281e-104	26	myo10l3
41799	2.02208e-118	2.26378	0.813	0.407	5.60399e-114	26	LOC103026224
41800	3.61512e-107	2.2507	0.513	0.148	1.00189e-102	26	si:dkey-98f17.5
41801	5.27139e-82	2.24862	0.34	0.083	1.46091e-77	26	LOC103038297
41802	3.76809e-89	2.24758	0.546	0.194	1.04429e-84	26	peak1
41803	1.34607e-186	2.24435	0.603	0.127	3.73051e-182	26	ntng2a
41804	5.01043e-52	2.23979	0.395	0.15	1.38859e-47	26	ccnk
41805	5.48835e-86	2.22239	0.333	0.077	1.52104e-81	26	coro2aa
41806	1.37143e-68	2.21883	0.298	0.074	3.80078e-64	26	sort1a
41807	1.89778e-120	2.21365	0.478	0.116	5.25952e-116	26	eno1b
41808	3.621e-109	2.21237	0.681	0.267	1.00352e-104	26	sobpa
41809	6.88871e-69	2.2098	0.288	0.07	1.90914e-64	26	rskra
41810	8.03945e-78	2.19979	0.34	0.086	2.22805e-73	26	ypel2b
41811	2.37762e-87	2.19775	0.721	0.377	6.58933e-83	26	fgf12a
41812	2.22466e-97	2.1834	0.253	0.042	6.16541e-93	26	colq
41813	1.22405e-124	2.18146	0.442	0.097	3.39234e-120	26	mical3b
41814	9.35034e-139	2.17347	0.643	0.186	2.59135e-134	26	ngfra
41815	7.4474e-114	2.16772	0.707	0.274	2.06397e-109	26	LOC103025909
41816	1.93099e-243	2.16662	0.929	0.276	5.35156e-239	26	cacna2d3a
41817	1.28455e-90	2.16289	0.376	0.092	3.56001e-86	26	dkk3a
41818	6.2165e-69	2.15944	0.253	0.055	1.72284e-64	26	LOC103037850
41819	2.70921e-58	2.14438	0.39	0.134	7.50832e-54	26	gal3st3
41820	3.21296e-109	2.14359	0.421	0.1	8.90441e-105	26	mafb
41821	1.5701e-182	2.14156	0.842	0.26	4.35137e-178	26	ebf1a
41822	1.19099e-108	2.13775	0.697	0.267	3.30072e-104	26	rap1gapa
41823	1.48375e-76	2.12879	0.253	0.051	4.11205e-72	26	bmpr1aa
41824	4.16897e-72	2.12863	0.402	0.123	1.15539e-67	26	rhobtb1
41825	9.11001e-71	2.12016	0.411	0.131	2.52475e-66	26	phyhiplb
41826	1.43146e-39	2.11853	0.265	0.088	3.96715e-35	26	fgf11b
41827	4.37927e-123	2.11571	0.544	0.146	1.21367e-118	26	wnk2
41828	1.07223e-92	2.1088	0.537	0.18	2.97157e-88	26	chrnb2
41829	1.90317e-85	2.10861	0.277	0.055	5.27445e-81	26	rab11fip1a
41830	1.82719e-184	2.10814	0.934	0.427	5.06388e-180	26	LOC103039720
41831	2.25662e-77	2.0887	0.366	0.098	6.25398e-73	26	zfyve16
41832	2.17174e-150	2.0798	0.605	0.153	6.01876e-146	26	btbd11b
41833	1.06692e-185	2.07902	0.78	0.208	2.95686e-181	26	ebf1b
41834	1.81826e-119	2.06355	0.582	0.17	5.03912e-115	26	asap2a
41835	1.23572e-95	2.06103	0.551	0.183	3.42466e-91	26	hpca
41836	2.98966e-110	2.06045	0.442	0.106	8.28553e-106	26	pacs2
41837	1.2013e-116	2.05085	0.825	0.402	3.32927e-112	26	clmpb
41838	2.45102e-93	2.0405	0.381	0.091	6.79275e-89	26	ampd2a
41839	1.7869e-103	2.03913	0.572	0.186	4.95222e-99	26	LOC103031140
41840	8.36457e-81	2.0353	0.281	0.06	2.31816e-76	26	cpne4b
41841	1.05028e-87	2.0324	0.636	0.271	2.91076e-83	26	fam131bb
41842	5.90789e-160	2.03078	0.26	0.029	1.63731e-155	26	xirp2a
41843	4.40794e-138	2.02251	0.832	0.354	1.22162e-133	26	ppfia4
41844	4.79306e-103	2.02236	0.461	0.119	1.32835e-98	26	LOC103042257
41845	1.01577e-50	2.01918	0.608	0.339	2.81511e-46	26	khdrbs3
41846	3.59628e-130	2.01886	0.688	0.227	9.96673e-126	26	coro2ba
41847	8.64224e-52	2.01252	0.265	0.073	2.39511e-47	26	LOC103033149
41848	6.98586e-89	2.01021	0.544	0.186	1.93606e-84	26	LOC103041313
41849	2.39134e-128	2.00573	0.816	0.375	6.62736e-124	26	akap6
41850	7.74342e-121	2.00301	0.567	0.158	2.14601e-116	26	fras1
41851	6.09407e-90	2.00187	0.475	0.142	1.68891e-85	26	map1b
41852	8.46768e-105	1.99575	0.622	0.211	2.34673e-100	26	LOC103043353
41853	1.33371e-111	1.99457	0.823	0.396	3.69626e-107	26	ncanb
41854	7.4163e-69	1.99059	0.262	0.058	2.05535e-64	26	myo1b
41855	2.45748e-48	1.98765	0.255	0.072	6.81067e-44	26	map7d2a
41856	6.84116e-81	1.97947	0.433	0.127	1.89596e-76	26	lrrc75a
41857	1.01142e-60	1.97529	0.322	0.091	2.80306e-56	26	zfpm1
41858	9.45138e-83	1.97413	0.423	0.12	2.61936e-78	26	LOC103030423
41859	4.31553e-80	1.96987	0.584	0.232	1.19601e-75	26	gpc3
41860	1.15241e-179	1.96749	0.608	0.129	3.19378e-175	26	esrrga
41861	9.24304e-95	1.96558	0.596	0.212	2.56162e-90	26	dync1h1
41862	2.70223e-175	1.96147	0.619	0.137	7.48895e-171	26	LOC103031717
41863	4.8223e-82	1.95824	0.421	0.119	1.33645e-77	26	acvr1ba
41864	2.33599e-77	1.94596	0.487	0.166	6.47396e-73	26	apbb3
41865	4.78475e-92	1.94065	0.858	0.501	1.32604e-87	26	ank1a
41866	1.04887e-115	1.93573	0.811	0.387	2.90684e-111	26	kcnh2b
41867	2.01571e-74	1.92559	0.296	0.068	5.58634e-70	26	onecut1
41868	4.79584e-165	1.92555	0.936	0.456	1.32912e-160	26	unc5cb
41869	3.78071e-80	1.92338	0.416	0.118	1.04779e-75	26	dusp7
41870	6.51368e-98	1.92267	0.638	0.241	1.8052e-93	26	cpeb3
41871	2.55281e-104	1.919	0.589	0.188	7.07486e-100	26	sv2bb
41872	5.89406e-120	1.89215	0.835	0.425	1.63348e-115	26	fat3a
41873	4.96589e-133	1.87801	0.835	0.359	1.37625e-128	26	scn8ab
41874	5.38624e-60	1.87735	0.251	0.059	1.49274e-55	26	arhgef15b
41875	8.42087e-166	1.87479	0.991	0.718	2.33376e-161	26	camta1a
41876	3.5567e-110	1.87444	0.48	0.123	9.85705e-106	26	gdpd5b
41877	1.4838e-96	1.85689	0.567	0.182	4.1122e-92	26	mapk8ip1a
41878	3.1306e-57	1.85429	0.296	0.081	8.67616e-53	26	atp6ap1la
41879	2.95486e-49	1.85055	0.27	0.076	8.1891e-45	26	LOC103046345
41880	3.04066e-81	1.84538	0.574	0.215	8.42689e-77	26	ccdc102a
41881	3.98457e-99	1.8445	0.546	0.166	1.10428e-94	26	phf21aa
41882	7.54146e-123	1.83766	0.693	0.23	2.09004e-118	26	slc12a7b
41883	9.31828e-122	1.83698	0.827	0.351	2.58247e-117	26	sema6bb
41884	2.97984e-90	1.83163	0.6	0.222	8.25833e-86	26	ptprea
41885	4.21207e-96	1.83041	0.47	0.127	1.16733e-91	26	dnm2a
41886	2.41236e-90	1.82162	0.783	0.432	6.68563e-86	26	kcnab2a
41887	3.76951e-47	1.81983	0.265	0.076	1.04468e-42	26	ccdc92ba
41888	6.24481e-90	1.81161	0.262	0.047	1.73069e-85	26	kcnb2a
41889	1.45449e-110	1.80775	0.704	0.256	4.03098e-106	26	ano3
41890	6.10602e-50	1.80703	0.411	0.158	1.69222e-45	26	atp8b2
41891	3.92137e-113	1.80622	0.522	0.138	1.08677e-108	26	lzts2a
41892	1.85582e-64	1.79836	0.664	0.354	5.14323e-60	26	LOC103028344
41893	3.14802e-75	1.77689	0.258	0.052	8.72441e-71	26	LOC103031660
41894	9.68662e-98	1.76151	0.551	0.17	2.68455e-93	26	cntnap1
41895	2.67855e-79	1.75333	0.336	0.08	7.42334e-75	26	ano5a
41896	3.11514e-85	1.74694	0.799	0.459	8.63329e-81	26	mgat4b
41897	8.83586e-175	1.74477	0.995	0.802	2.44877e-170	26	cacna1aa
41898	4.31361e-57	1.74156	0.414	0.145	1.19547e-52	26	nacad
41899	6.69628e-97	1.73925	0.749	0.337	1.85581e-92	26	LOC103044440
41900	1.24696e-76	1.73593	0.463	0.148	3.45582e-72	26	slc24a4a
41901	1.56616e-59	1.73451	0.426	0.15	4.34045e-55	26	atp1b1b
41902	1.54601e-115	1.73245	0.882	0.553	4.2846e-111	26	nfasca
41903	3.61457e-157	1.72882	0.965	0.614	1.00174e-152	26	st8sia5
41904	1.65495e-100	1.72879	0.783	0.365	4.58652e-96	26	map1aa
41905	8.29149e-72	1.72871	0.565	0.218	2.2979e-67	26	si:dkey-220k22.1
41906	1.45861e-61	1.72862	0.553	0.237	4.04239e-57	26	hecw2a
41907	1.49669e-62	1.72217	0.532	0.215	4.14792e-58	26	LOC103033992
41908	1.78504e-54	1.72142	0.558	0.268	4.94706e-50	26	LOC103045308
41909	3.30615e-47	1.71937	0.322	0.106	9.16266e-43	26	phka2
41910	2.2979e-53	1.71846	0.478	0.195	6.3684e-49	26	tmem178a
41911	1.48939e-38	1.71207	0.333	0.128	4.12769e-34	26	abhd12
41912	2.8748e-49	1.7113	0.385	0.138	7.96723e-45	26	casz1
41913	1.3828e-54	1.70993	0.359	0.116	3.83229e-50	26	LOC103030586
41914	2.31268e-53	1.70608	0.366	0.123	6.40935e-49	26	efnb1
41915	7.70752e-157	1.70367	0.974	0.628	2.13606e-152	26	adgrb1a
41916	3.18087e-71	1.69476	0.641	0.28	8.81545e-67	26	kcnh7
41917	1.38069e-57	1.68891	0.504	0.202	3.82644e-53	26	numbl
41918	4.02287e-83	1.68781	0.532	0.177	1.1149e-78	26	LOC103039547
41919	1.27851e-60	1.68247	0.473	0.178	3.54325e-56	26	LOC103043043
41920	3.66662e-81	1.67232	0.825	0.523	1.01617e-76	26	ank1b
41921	7.84807e-46	1.66847	0.34	0.118	2.17501e-41	26	LOC103027926
41922	2.54521e-71	1.66186	0.518	0.187	7.05381e-67	26	rps6ka1
41923	2.83328e-100	1.6598	0.858	0.56	7.85217e-96	26	kcnc1a
41924	8.36451e-86	1.65817	0.563	0.191	2.31814e-81	26	efr3a
41925	1.51658e-49	1.65696	0.409	0.154	4.20305e-45	26	scn1ba
41926	7.33683e-124	1.65568	0.929	0.654	2.03333e-119	26	dst
41927	5.51682e-62	1.64558	0.492	0.187	1.52893e-57	26	hspa12a
41928	2.21043e-66	1.63425	0.348	0.096	6.12598e-62	26	wasf3b
41929	2.04111e-61	1.63178	0.442	0.154	5.65674e-57	26	onecut2
41930	8.03245e-134	1.62872	0.955	0.667	2.22611e-129	26	atp2b3b
41931	1.15654e-66	1.62148	0.622	0.278	3.20524e-62	26	ptprt
41932	1.68658e-59	1.61869	0.494	0.196	4.67419e-55	26	rnf130
41933	5.04621e-33	1.61668	0.274	0.101	1.39851e-28	26	LOC103023327
41934	6.98796e-45	1.61662	0.709	0.526	1.93664e-40	26	cadm2b
41935	2.13187e-53	1.61434	0.298	0.086	5.90827e-49	26	kcnj19a
41936	1.17942e-61	1.61169	0.428	0.143	3.26865e-57	26	ccser2b
41937	1.44092e-109	1.61016	0.548	0.149	3.99335e-105	26	scn4ba
41938	1.21371e-76	1.60588	0.593	0.231	3.36368e-72	26	agla
41939	5.82802e-75	1.60356	0.52	0.182	1.61518e-70	26	ppargc1a
41940	4.32822e-43	1.6002	0.293	0.095	1.19952e-38	26	lrrc8aa
41941	6.06936e-70	1.59732	0.411	0.123	1.68206e-65	26	LOC103047670
41942	7.68472e-83	1.59024	0.435	0.122	2.12974e-78	26	cnih3
41943	1.45633e-33	1.58869	0.262	0.092	4.03607e-29	26	slc25a28
41944	4.57125e-104	1.58687	0.82	0.368	1.26688e-99	26	thsd7aa
41945	1.01086e-78	1.57582	0.683	0.309	2.80149e-74	26	mgarpa
41946	1.24427e-117	1.57511	0.872	0.426	3.44837e-113	26	mef2aa
41947	6.14982e-76	1.57072	0.785	0.418	1.70436e-71	26	fut8b
41948	2.04849e-68	1.56737	0.612	0.263	5.67718e-64	26	bsnb
41949	2.55815e-56	1.56503	0.423	0.149	7.08966e-52	26	ak4
41950	1.97856e-96	1.56448	0.78	0.387	5.48339e-92	26	mapk8ip3
41951	2.06223e-61	1.54709	0.466	0.168	5.71526e-57	26	rassf5
41952	1.79326e-69	1.5407	0.586	0.243	4.96985e-65	26	pfkpa
41953	1.79399e-61	1.54013	0.548	0.223	4.97186e-57	26	cblb
41954	1.04097e-55	1.5316	0.572	0.264	2.88493e-51	26	LOC103027766
41955	2.77833e-100	1.53023	0.887	0.505	7.69987e-96	26	LOC103046947
41956	3.73327e-43	1.52927	0.468	0.206	1.03464e-38	26	nrn1a
41957	3.22043e-41	1.51881	0.274	0.086	8.9251e-37	26	stat3
41958	3.46842e-38	1.51318	0.322	0.118	9.61238e-34	26	phf21ab
41959	5.8035e-91	1.51282	0.712	0.296	1.60838e-86	26	palm1a
41960	1.60479e-67	1.50624	0.534	0.202	4.44751e-63	26	ablim1a
41961	3.61074e-74	1.50552	0.752	0.397	1.00068e-69	26	LOC103021361
41962	3.11095e-110	1.50455	0.896	0.554	8.6217e-106	26	kif1aa
41963	1.8108e-08	1.49704	0.277	0.185	0.000501846	26	kcnh1a
41964	9.91585e-83	1.49658	0.723	0.339	2.74808e-78	26	dlgap4b
41965	7.51925e-90	1.49297	0.865	0.508	2.08389e-85	26	b4galnt4a
41966	1.32582e-43	1.489	0.572	0.299	3.67437e-39	26	ptprfb
41967	5.25618e-84	1.48604	0.839	0.509	1.4567e-79	26	adam22
41968	1.92427e-40	1.48145	0.397	0.162	5.33292e-36	26	LOC111194330
41969	5.53609e-27	1.47609	0.371	0.182	1.53427e-22	26	traf4a
41970	9.96011e-38	1.47153	0.383	0.159	2.76035e-33	26	bicd1a
41971	2.01649e-40	1.46681	0.262	0.081	5.58851e-36	26	prkx
41972	4.43839e-105	1.46051	0.898	0.529	1.23005e-100	26	dnm1a
41973	2.76883e-49	1.45946	0.281	0.08	7.67352e-45	26	plekhg4
41974	2.16525e-58	1.45326	0.492	0.187	6.00077e-54	26	ndel1a
41975	9.17449e-52	1.44239	0.43	0.159	2.54262e-47	26	nfyc
41976	1.71388e-47	1.44133	0.47	0.197	4.74984e-43	26	LOC103025141
41977	1.88287e-76	1.43971	0.681	0.3	5.21819e-72	26	rasal2
41978	3.5244e-126	1.43522	0.939	0.451	9.76753e-122	26	cntfr
41979	1.32583e-97	1.43402	0.96	0.747	3.6744e-93	26	asic1b
41980	7.29432e-26	1.43318	0.267	0.109	2.02155e-21	26	adam15
41981	1.75952e-65	1.43115	0.626	0.272	4.87633e-61	26	LOC103025616
41982	2.09154e-63	1.42693	0.662	0.311	5.79651e-59	26	LOC103028411
41983	7.54635e-59	1.42253	0.764	0.481	2.0914e-54	26	grm4
41984	7.07916e-26	1.42212	0.267	0.109	1.96192e-21	26	fam163ba
41985	1.45231e-55	1.41933	0.541	0.231	4.02492e-51	26	osbpl9
41986	7.15911e-48	1.41827	0.574	0.288	1.98408e-43	26	kcna1b
41987	7.94903e-96	1.416	0.766	0.315	2.20299e-91	26	kctd16b
41988	5.4558e-93	1.41365	0.79	0.372	1.51202e-88	26	pleca
41989	3.03159e-114	1.40831	0.567	0.154	8.40175e-110	26	dachc
41990	2.0484e-78	1.4056	0.735	0.337	5.67694e-74	26	elmo1
41991	9.59033e-06	1.40216	0.449	0.663	0.265786	26	ntrk3a
41992	3.15484e-40	1.40045	0.522	0.276	8.74332e-36	26	LOC103039682
41993	4.83848e-92	1.40007	0.856	0.47	1.34094e-87	26	lrfn5a
41994	4.53103e-40	1.39974	0.558	0.288	1.25573e-35	26	tmem132e
41995	1.09073e-82	1.39939	0.83	0.471	3.02285e-78	26	elavl3
41996	1.17602e-24	1.39681	0.378	0.193	3.25921e-20	26	bcl2a
41997	9.98321e-50	1.39645	0.397	0.142	2.76675e-45	26	luzp1
41998	7.34574e-55	1.3922	0.494	0.194	2.0358e-50	26	cyth1a
41999	1.04779e-35	1.38976	0.572	0.329	2.90384e-31	26	LOC103027649
42000	1.04635e-56	1.38779	0.591	0.267	2.89986e-52	26	LOC103039143
42001	2.54984e-40	1.3872	0.482	0.227	7.06662e-36	26	ttbk1a
42002	9.31099e-34	1.38681	0.435	0.206	2.58045e-29	26	ubash3ba
42003	1.90547e-55	1.38535	0.626	0.304	5.28082e-51	26	LOC103029052
42004	9.90428e-34	1.38518	0.336	0.135	2.74487e-29	26	LOC125801697
42005	1.35251e-63	1.38211	0.674	0.327	3.74834e-59	26	usp31
42006	4.64118e-40	1.37942	0.494	0.251	1.28626e-35	26	gria3a
42007	5.21668e-34	1.37892	0.319	0.124	1.44575e-29	26	scrt2
42008	2.46475e-46	1.37814	0.447	0.181	6.83082e-42	26	tjap1
42009	3.307e-63	1.37483	0.426	0.138	9.16501e-59	26	LOC125806756
42010	1.85175e-94	1.36871	0.872	0.516	5.13194e-90	26	foxn3
42011	2.32694e-50	1.36473	0.487	0.2	6.44888e-46	26	plpp1a
42012	1.34938e-22	1.36342	0.352	0.179	3.73968e-18	26	cntnap5l
42013	8.45712e-46	1.36281	0.539	0.254	2.34381e-41	26	cpeb4a
42014	5.83729e-44	1.36269	0.6	0.322	1.61775e-39	26	LOC103026919
42015	1.63431e-40	1.35829	0.357	0.134	4.52933e-36	26	eml2
42016	1.89162e-90	1.35796	0.764	0.329	5.24243e-86	26	znf536
42017	1.90785e-33	1.35554	0.409	0.187	5.28742e-29	26	snphb
42018	2.35051e-64	1.35476	0.693	0.345	6.51419e-60	26	ppargc1b
42019	1.29115e-37	1.35414	0.366	0.146	3.57829e-33	26	rbms1a
42020	1.20806e-45	1.35084	0.426	0.166	3.34801e-41	26	ccdc85a
42021	3.87907e-77	1.34831	0.598	0.224	1.07505e-72	26	grm8b
42022	9.7379e-69	1.34495	0.816	0.48	2.69876e-64	26	LOC103043076
42023	3.95082e-74	1.34385	0.794	0.482	1.09493e-69	26	syne1a
42024	4.56761e-38	1.34201	0.397	0.168	1.26587e-33	26	galnt14
42025	1.62339e-33	1.34192	0.364	0.152	4.49905e-29	26	chd7
42026	1.06477e-67	1.34011	0.714	0.352	2.9509e-63	26	l1camb
42027	2.8373e-50	1.33633	0.801	0.634	7.8633e-46	26	LOC103022855
42028	6.7111e-41	1.33511	0.279	0.088	1.85991e-36	26	fermt2
42029	3.13857e-37	1.33355	0.437	0.196	8.69822e-33	26	LOC103042093
42030	6.18906e-123	1.33082	0.652	0.189	1.71524e-118	26	akap12b
42031	1.03105e-39	1.33072	0.482	0.226	2.85745e-35	26	b3galt1a
42032	3.93253e-29	1.32592	0.369	0.168	1.08986e-24	26	sh2d3ca
42033	1.59528e-58	1.32504	0.638	0.3	4.42115e-54	26	rusc1
42034	1.43089e-36	1.32477	0.416	0.182	3.96557e-32	26	pkma
42035	1.59331e-48	1.32289	0.57	0.27	4.41571e-44	26	mast1a
42036	9.62625e-61	1.32221	0.452	0.154	2.66782e-56	26	usp2a
42037	6.85546e-82	1.32136	0.749	0.354	1.89992e-77	26	epb41l3a
42038	2.02603e-91	1.32006	0.783	0.351	5.61494e-87	26	cux2b
42039	7.65983e-43	1.31765	0.461	0.198	2.12285e-38	26	usp54a
42040	5.61438e-73	1.31482	0.73	0.342	1.55597e-68	26	neo1a
42041	1.23269e-28	1.31446	0.572	0.348	3.41628e-24	26	crhr1
42042	1.76974e-42	1.30969	0.572	0.298	4.90467e-38	26	mbnl3
42043	6.30534e-53	1.30743	0.473	0.188	1.74746e-48	26	pex5la
42044	9.3881e-107	1.30627	0.983	0.81	2.60182e-102	26	camta1b
42045	4.96291e-31	1.30621	0.26	0.093	1.37542e-26	26	cyth1b
42046	2.79728e-48	1.3041	0.648	0.343	7.75237e-44	26	cntn3a.2
42047	2.00183e-30	1.30292	0.579	0.366	5.54786e-26	26	dpp6b
42048	3.23916e-40	1.30242	0.352	0.133	8.97701e-36	26	adcy6b
42049	8.13917e-139	1.30229	0.475	0.096	2.25569e-134	26	si:ch211-236d3.4
42050	8.26737e-52	1.29952	0.712	0.425	2.29122e-47	26	mgat5
42051	6.5141e-30	1.29864	0.281	0.108	1.80532e-25	26	rps6ka3b
42052	2.5058e-64	1.29731	0.766	0.412	6.94458e-60	26	dock3
42053	3.11435e-48	1.29463	0.57	0.266	8.63111e-44	26	ndst2b
42054	2.03915e-50	1.28906	0.643	0.35	5.65129e-46	26	LOC103034863
42055	2.23476e-27	1.28871	0.324	0.141	6.19341e-23	26	tmem74b
42056	1.1199e-26	1.2861	0.26	0.101	3.10369e-22	26	tbc1d14
42057	7.74371e-30	1.28526	0.35	0.152	2.14609e-25	26	kcnq2a
42058	1.34495e-33	1.28375	0.428	0.199	3.72741e-29	26	chrm3a
42059	9.76045e-24	1.27783	0.39	0.206	2.70501e-19	26	ptk7b
42060	1.49701e-51	1.27347	0.712	0.429	4.1488e-47	26	fbxw7
42061	7.66246e-27	1.27315	0.532	0.332	2.12357e-22	26	eps15l1a
42062	4.90028e-33	1.26826	0.428	0.203	1.35806e-28	26	chrm4a
42063	9.56893e-23	1.26505	0.827	0.69	2.65193e-18	26	LOC103043300
42064	7.3265e-91	1.26229	0.348	0.076	2.03046e-86	26	esrrb
42065	8.78758e-36	1.25897	0.388	0.163	2.43539e-31	26	ccdc92
42066	5.01183e-21	1.25412	0.305	0.147	1.38898e-16	26	rnf220a
42067	8.74613e-57	1.25318	0.683	0.341	2.4239e-52	26	LOC103034155
42068	2.91191e-42	1.25281	0.312	0.103	8.07006e-38	26	mtmr10
42069	6.15857e-53	1.25174	0.773	0.493	1.70679e-48	26	opcml
42070	1.33452e-61	1.25056	0.775	0.459	3.6985e-57	26	ppm1lb
42071	1.19396e-97	1.2483	0.558	0.158	3.30894e-93	26	gab1
42072	1.4838e-31	1.24685	0.312	0.122	4.1122e-27	26	jag2b
42073	7.31243e-81	1.24527	0.397	0.102	2.02657e-76	26	LOC125802538
42074	3.16475e-34	1.24158	0.343	0.137	8.7708e-30	26	LOC103027310
42075	1.79967e-20	1.2414	0.26	0.115	4.98759e-16	26	rbms2b
42076	4.21563e-29	1.23586	0.34	0.147	1.16832e-24	26	kdm2aa
42077	4.34459e-76	1.23374	0.884	0.556	1.20406e-71	26	agbl4
42078	9.70572e-70	1.2326	0.331	0.085	2.68984e-65	26	LOC103032919
42079	4.91898e-40	1.22851	0.489	0.225	1.36325e-35	26	fstl1b
42080	6.71716e-88	1.22245	0.882	0.571	1.86159e-83	26	sptbn1
42081	1.46365e-44	1.21619	0.57	0.279	4.05637e-40	26	map7d2b
42082	0.000241513	1.21469	0.298	0.443	1	26	fgf14
42083	2.25693e-21	1.21396	0.317	0.154	6.25486e-17	26	acsl3b
42084	6.83898e-96	1.20633	0.924	0.513	1.89536e-91	26	LOC103026130
42085	5.79245e-44	1.2038	0.603	0.316	1.60532e-39	26	LOC103047851
42086	4.37664e-59	1.19695	0.849	0.574	1.21294e-54	26	edil3a
42087	8.89535e-41	1.18804	0.548	0.273	2.46526e-36	26	sh3glb2b
42088	1.28519e-43	1.18692	0.584	0.287	3.56177e-39	26	ttbk1b
42089	3.47168e-53	1.18112	0.657	0.324	9.62141e-49	26	soga1
42090	2.12182e-19	1.17975	0.459	0.288	5.88042e-15	26	tafa3b
42091	5.03781e-67	1.17711	0.82	0.466	1.39618e-62	26	sncgb
42092	1.606e-41	1.17111	0.624	0.337	4.45086e-37	26	lmtk3
42093	3.49736e-26	1.17024	0.501	0.292	9.69259e-22	26	LOC103038614
42094	8.56609e-32	1.16937	0.454	0.224	2.37401e-27	26	ckap5
42095	5.7104e-21	1.16851	0.27	0.12	1.58258e-16	26	rundc3b
42096	4.8346e-30	1.16702	0.378	0.17	1.33986e-25	26	mfn1b
42097	5.03485e-56	1.16454	0.792	0.51	1.39536e-51	26	atp8a1
42098	4.2933e-38	1.16118	0.343	0.127	1.18985e-33	26	LOC103034923
42099	2.05568e-32	1.16025	0.532	0.281	5.69711e-28	26	klf7b
42100	7.93639e-27	1.15922	0.366	0.171	2.19949e-22	26	peli1b
42101	9.13264e-36	1.15856	0.444	0.199	2.53102e-31	26	gbe1b
42102	5.57376e-21	1.15646	0.262	0.115	1.54471e-16	26	zfyve9b
42103	2.8919e-33	1.15614	0.522	0.268	8.01462e-29	26	bahcc1b
42104	9.30925e-29	1.15579	0.369	0.166	2.57997e-24	26	LOC103032461
42105	6.34326e-28	1.15572	0.53	0.311	1.75797e-23	26	alcama
42106	3.61945e-14	1.15074	0.409	0.267	1.00309e-09	26	ntng1a
42107	2.7492e-26	1.14954	0.378	0.182	7.61913e-22	26	gapdhs
42108	1.59751e-43	1.14616	0.591	0.302	4.42733e-39	26	plxna1a
42109	7.29255e-41	1.14375	0.641	0.357	2.02106e-36	26	mapk8ip2
42110	7.74922e-48	1.14147	0.704	0.401	2.14762e-43	26	gpr158a
42111	1.15029e-22	1.13381	0.303	0.137	3.18791e-18	26	faxca
42112	1.36684e-25	1.13294	0.622	0.421	3.78806e-21	26	unc5da
42113	3.44464e-25	1.13257	0.428	0.226	9.54649e-21	26	epha3
42114	1.6493e-84	1.13252	0.957	0.789	4.57087e-80	26	LOC103026485
42115	2.57818e-24	1.13136	0.414	0.219	7.14517e-20	26	kcnc1b
42116	1.09812e-49	1.13094	0.723	0.408	3.04332e-45	26	esyt1b
42117	1.53955e-48	1.13057	0.591	0.277	4.2667e-44	26	fnbp1l
42118	4.4007e-65	1.12893	0.816	0.479	1.21961e-60	26	fryl
42119	3.34799e-19	1.12623	0.258	0.118	9.27861e-15	26	cacng5a
42120	5.43592e-71	1.12532	0.882	0.596	1.50651e-66	26	tanc2a
42121	8.04907e-36	1.12354	0.395	0.167	2.23072e-31	26	znf385d
42122	1.01321e-54	1.12271	0.735	0.4	2.80802e-50	26	si:ch211-220f16.2
42123	1.00014e-20	1.12266	0.582	0.399	2.77179e-16	26	cadm1b
42124	1.00163e-26	1.11865	0.428	0.213	2.77593e-22	26	pcdh7a
42125	2.72981e-47	1.11737	0.766	0.478	7.56539e-43	26	bcr
42126	7.86802e-16	1.11664	0.277	0.141	2.18054e-11	26	npr1a
42127	3.35899e-50	1.11538	0.806	0.53	9.30911e-46	26	LOC103029429
42128	2.91246e-25	1.11083	0.4	0.201	8.07158e-21	26	clip2
42129	3.34917e-53	1.11081	0.78	0.428	9.2819e-49	26	cdh4
42130	4.55085e-16	1.11005	0.712	0.539	1.26122e-11	26	schip1
42131	1.70936e-27	1.10912	0.35	0.155	4.73733e-23	26	szt2
42132	5.91742e-58	1.10783	0.922	0.688	1.63995e-53	26	tenm4
42133	3.22715e-88	1.10521	0.979	0.823	8.94373e-84	26	ank2b
42134	1.71565e-41	1.10459	0.631	0.349	4.75475e-37	26	LOC103035048
42135	5.48937e-35	1.10437	0.395	0.166	1.52132e-30	26	LOC103022911
42136	6.38542e-30	1.1006	0.478	0.244	1.76966e-25	26	klc1b
42137	2.16132e-89	1.09985	0.922	0.533	5.98988e-85	26	rbms3
42138	6.69903e-16	1.09907	0.359	0.212	1.85657e-11	26	btbd8
42139	3.44889e-27	1.09625	0.395	0.189	9.55824e-23	26	LOC103046465
42140	7.53554e-21	1.09232	0.272	0.121	2.0884e-16	26	dusp3a
42141	1.37783e-17	1.09148	0.274	0.133	3.81851e-13	26	map7a
42142	2.03419e-16	1.09061	0.279	0.141	5.63756e-12	26	gpr185b
42143	7.68256e-19	1.08906	0.407	0.238	2.12915e-14	26	kcnip4a
42144	8.36695e-21	1.08831	0.279	0.126	2.31882e-16	26	LOC103037122
42145	2.03038e-23	1.08815	0.352	0.171	5.62699e-19	26	plch2a
42146	3.17297e-18	1.08803	0.605	0.425	8.79356e-14	26	pik3r3b
42147	1.54901e-54	1.08668	0.572	0.238	4.29294e-50	26	LOC103030356
42148	6.59793e-22	1.08586	0.281	0.124	1.82855e-17	26	mafga
42149	7.49824e-19	1.08479	0.279	0.132	2.07806e-14	26	cnstb
42150	3.46703e-76	1.0792	0.965	0.627	9.60853e-72	26	robo2
42151	1.5362e-34	1.07763	0.56	0.3	4.25743e-30	26	disp3
42152	9.74347e-19	1.07572	0.459	0.293	2.7003e-14	26	trim36
42153	4.53312e-27	1.07386	0.636	0.428	1.25631e-22	26	hs3st4
42154	2.29883e-48	1.07316	0.709	0.386	6.37098e-44	26	rab6ba
42155	4.2239e-38	1.07286	0.809	0.641	1.17061e-33	26	syt7a
42156	7.8752e-80	1.07223	0.96	0.691	2.18253e-75	26	si:cabz01090165.1
42157	3.52281e-28	1.07191	0.456	0.235	9.76313e-24	26	ca16b
42158	7.72662e-29	1.06646	0.565	0.33	2.14136e-24	26	samd12
42159	7.6506e-53	1.06562	0.383	0.124	2.12029e-48	26	LOC103028460
42160	4.09392e-39	1.06397	0.702	0.449	1.13459e-34	26	LOC103036368
42161	4.70107e-48	1.06151	0.794	0.506	1.30285e-43	26	gpatch8
42162	3.0429e-23	1.0612	0.34	0.161	8.4331e-19	26	LOC111197609
42163	9.8643e-47	1.05861	0.797	0.551	2.73379e-42	26	zgc:172282
42164	2.35109e-57	1.05763	0.825	0.505	6.51581e-53	26	tln2b
42165	1.49848e-67	1.05455	0.66	0.273	4.15289e-63	26	fhod3b
42166	2.83568e-23	1.05267	0.799	0.686	7.8588e-19	26	fgf13a
42167	2.35696e-34	1.05253	0.577	0.319	6.53207e-30	26	tlcd4a
42168	1.56549e-42	1.05185	0.683	0.392	4.3386e-38	26	syn2b
42169	1.75789e-54	1.05137	0.362	0.112	4.87183e-50	26	myo1ea
42170	3.65092e-40	1.04809	0.603	0.311	1.01182e-35	26	ttll7
42171	1.69174e-87	1.04453	0.861	0.43	4.68849e-83	26	robo1
42172	3.01576e-33	1.04233	0.593	0.343	8.35787e-29	26	myo9ab
42173	1.31322e-51	1.04151	0.695	0.363	3.63945e-47	26	arhgap23a
42174	1.74905e-24	1.03774	0.359	0.168	4.84732e-20	26	arhgef6
42175	4.46211e-44	1.03002	0.622	0.326	1.23663e-39	26	LOC103041321
42176	7.04332e-28	1.02651	0.546	0.319	1.95199e-23	26	LOC103047171
42177	2.89804e-63	1.02175	0.894	0.618	8.03162e-59	26	lingo1a
42178	5.80964e-25	1.02153	0.402	0.2	1.61008e-20	26	nf1a
42179	1.12775e-35	1.02104	0.546	0.274	3.12544e-31	26	c2cd5
42180	1.5853e-23	1.02097	0.397	0.2	4.39349e-19	26	cuedc1b
42181	1.03927e-38	1.02083	0.783	0.602	2.88023e-34	26	LOC103026136
42182	3.04268e-34	1.01877	0.553	0.292	8.43248e-30	26	rnft1
42183	4.67345e-38	1.01739	0.66	0.38	1.2952e-33	26	dock7
42184	6.9019e-15	1.00631	0.277	0.144	1.91279e-10	26	LOC103043194
42185	5.91331e-21	1.00509	0.378	0.197	1.63881e-16	26	abcc8
42186	1.13978e-32	1.00368	0.52	0.269	3.1588e-28	26	arhgap4b
42187	2.80555e-35	1.00277	0.638	0.384	7.77531e-31	26	myt1b
42188	1.16907e-18	0.999981	0.314	0.157	3.23997e-14	26	lifra
42189	1.14779e-30	0.99826	0.856	0.694	3.18099e-26	26	kcnc3a
42190	2.15655e-15	0.997064	0.267	0.135	5.97665e-11	26	LOC103022397
42191	2.58022e-16	0.994942	0.428	0.269	7.15082e-12	26	rap1gapb
42192	2.29057e-16	0.994526	0.272	0.134	6.34809e-12	26	trim37
42193	8.95329e-21	0.992067	0.392	0.21	2.48131e-16	26	LOC103031542
42194	1.0184e-24	0.991464	0.444	0.234	2.82241e-20	26	rheb
42195	6.20627e-14	0.99078	0.317	0.182	1.72001e-09	26	gpc6a
42196	1.59878e-22	0.986974	0.378	0.19	4.43086e-18	26	efna2a
42197	8.11945e-17	0.98425	0.34	0.185	2.25022e-12	26	cplx2
42198	4.27523e-21	0.984175	0.48	0.287	1.18484e-16	26	syne1b
42199	1.80639e-22	0.983589	0.374	0.189	5.00622e-18	26	pag1
42200	3.6171e-18	0.982893	0.411	0.241	1.00244e-13	26	apbb2b
42201	2.87042e-20	0.978899	0.388	0.207	7.95509e-16	26	arhgap32a
42202	7.92543e-37	0.96962	0.626	0.345	2.19645e-32	26	add1
42203	1.89564e-30	0.968544	0.617	0.376	5.25358e-26	26	LOC103047081
42204	1.12954e-35	0.96594	0.468	0.211	3.1304e-31	26	mcu
42205	2.56896e-26	0.965524	0.44	0.224	7.11963e-22	26	myh14
42206	1.5672e-16	0.964869	0.582	0.44	4.34333e-12	26	tenm2b
42207	6.21587e-20	0.964028	0.407	0.226	1.72267e-15	26	LOC103025118
42208	1.5832e-82	0.959096	0.913	0.621	4.38768e-78	26	oxr1a
42209	1.35068e-18	0.959033	0.376	0.203	3.74329e-14	26	add2
42210	1.3105e-22	0.957132	0.359	0.175	3.63191e-18	26	scn1bb
42211	9.9781e-31	0.955815	0.686	0.435	2.76533e-26	26	zmp:0000001168
42212	8.98199e-11	0.954121	0.428	0.304	2.48927e-06	26	kcnj6
42213	1.31509e-35	0.952261	0.69	0.427	3.64464e-31	26	tsnare1
42214	2.73456e-73	0.945204	0.988	0.831	7.57855e-69	26	nrxn2a
42215	7.91533e-29	0.944916	0.437	0.218	2.19365e-24	26	fam20cb
42216	7.6227e-22	0.944287	0.374	0.187	2.11256e-17	26	inpp4ab
42217	3.27243e-28	0.944259	0.582	0.343	9.06921e-24	26	rtn1b
42218	3.00831e-24	0.943561	0.444	0.235	8.33722e-20	26	slc6a17
42219	1.22588e-12	0.941652	0.293	0.167	3.39742e-08	26	ube2o
42220	1.30906e-65	0.940968	0.539	0.191	3.62793e-61	26	mef2cb
42221	1.87932e-28	0.940801	0.712	0.484	5.20835e-24	26	grm8a
42222	1.87509e-17	0.937244	0.26	0.122	5.19663e-13	26	LOC103028758
42223	7.2838e-43	0.932207	0.676	0.371	2.01863e-38	26	ablim2
42224	3.36427e-36	0.931202	0.608	0.324	9.32375e-32	26	kank4
42225	1.08752e-15	0.931063	0.279	0.14	3.01395e-11	26	chchd3a
42226	2.52977e-22	0.92776	0.69	0.522	7.01099e-18	26	enox2
42227	9.6405e-59	0.92716	0.662	0.3	2.67177e-54	26	rgs3a
42228	1.5017e-23	0.926828	0.494	0.28	4.16181e-19	26	apc
42229	3.10959e-41	0.925428	0.766	0.485	8.61792e-37	26	LOC103026482
42230	6.90475e-22	0.924203	0.44	0.242	1.91358e-17	26	LOC103023502
42231	3.85901e-25	0.919335	0.303	0.127	1.06949e-20	26	LOC103039533
42232	6.4749e-14	0.917122	0.314	0.174	1.79445e-09	26	mex3a
42233	3.06885e-28	0.916115	0.667	0.428	8.50502e-24	26	znf462
42234	8.29477e-23	0.915563	0.374	0.182	2.29881e-18	26	fcho2
42235	6.2372e-09	0.914386	0.468	0.37	0.000172858	26	shank2b
42236	1.21758e-12	0.91239	0.371	0.232	3.3744e-08	26	LOC103025391
42237	1.44703e-19	0.909274	0.392	0.211	4.01031e-15	26	itsn2a
42238	1.30882e-23	0.90919	0.428	0.224	3.62728e-19	26	cpeb2
42239	3.43929e-35	0.908871	0.785	0.551	9.53164e-31	26	rbm25b
42240	1.47139e-16	0.908184	0.312	0.161	4.0778e-12	26	setd2
42241	7.99749e-18	0.907493	0.447	0.268	2.21642e-13	26	nat8l
42242	6.35884e-22	0.904759	0.463	0.259	1.76229e-17	26	nmnat2
42243	5.95603e-18	0.902168	0.369	0.204	1.65065e-13	26	ndrg3a
42244	4.10712e-29	0.900171	0.662	0.406	1.13825e-24	26	dctn1b
42245	8.177e-29	0.899684	0.452	0.219	2.26617e-24	26	LOC103034681
42246	4.83994e-36	0.89685	0.515	0.244	1.34134e-31	26	LOC103046448
42247	4.14499e-16	0.89672	0.319	0.169	1.14874e-11	26	bend5
42248	1.02233e-19	0.896079	0.381	0.202	2.83329e-15	26	dpysl3
42249	1.1539e-33	0.895358	0.695	0.439	3.19793e-29	26	ankrd10b
42250	3.11236e-16	0.894188	0.329	0.175	8.6256e-12	26	rapgef1a
42251	7.75179e-53	0.890588	0.839	0.49	2.14833e-48	26	dlgap3
42252	1.5596e-60	0.890195	0.931	0.661	4.32228e-56	26	lrfn1
42253	4.31235e-42	0.889233	0.655	0.339	1.19512e-37	26	nol4lb
42254	2.2235e-16	0.888543	0.426	0.256	6.1622e-12	26	arhgap32b
42255	1.03443e-06	0.88654	0.27	0.187	0.0286681	26	lmo3
42256	3.33094e-16	0.885832	0.383	0.22	9.23136e-12	26	calm1b
42257	7.09024e-14	0.884647	0.281	0.15	1.96499e-09	26	pacsin1b
42258	3.66135e-35	0.884206	0.466	0.207	1.01471e-30	26	skia
42259	1.70655e-15	0.883643	0.501	0.337	4.72952e-11	26	pde4a
42260	1.97715e-33	0.882817	0.617	0.342	5.47947e-29	26	nrip1a
42261	4.27214e-59	0.879187	0.927	0.705	1.18398e-54	26	mapk10
42262	5.15002e-17	0.877633	0.322	0.166	1.42728e-12	26	rsrc1
42263	4.53302e-11	0.875223	0.258	0.145	1.25628e-06	26	dmtn
42264	7.38496e-16	0.874603	0.296	0.154	2.04667e-11	26	prkag2a
42265	7.67988e-17	0.873759	0.281	0.139	2.1284e-12	26	LOC103025216
42266	4.43012e-30	0.873527	0.532	0.286	1.22776e-25	26	ndrg4
42267	1.88922e-20	0.871854	0.303	0.141	5.23578e-16	26	abca7
42268	4.09704e-15	0.870727	0.319	0.172	1.13545e-10	26	sestd1
42269	1.68065e-17	0.869567	0.596	0.431	4.65775e-13	26	pcdh15a
42270	8.6619e-14	0.868852	0.284	0.153	2.40056e-09	26	LOC103037471
42271	2.45561e-33	0.868441	0.792	0.56	6.80547e-29	26	LOC103041759
42272	1.11865e-13	0.867492	0.442	0.292	3.10024e-09	26	LOC103045102
42273	7.81124e-16	0.866889	0.281	0.142	2.16481e-11	26	oxct1a
42274	1.55827e-12	0.864467	0.251	0.132	4.31859e-08	26	nnt
42275	1.84694e-30	0.862712	0.253	0.088	5.11861e-26	26	pdlim5b
42276	1.55027e-72	0.85917	0.383	0.101	4.29642e-68	26	rtbdn
42277	2.14555e-24	0.858663	0.494	0.274	5.94617e-20	26	si:ch211-45c16.2
42278	8.03612e-17	0.856962	0.501	0.338	2.22713e-12	26	LOC103037059
42279	5.21133e-21	0.855635	0.414	0.221	1.44427e-16	26	ext1a
42280	7.64835e-22	0.85487	0.411	0.214	2.11966e-17	26	amd1
42281	1.07715e-54	0.853563	0.91	0.617	2.98521e-50	26	rtn4rl1b
42282	2.39397e-60	0.850776	0.931	0.624	6.63464e-56	26	gria4b
42283	1.05593e-23	0.842087	0.537	0.318	2.92642e-19	26	LOC103030667
42284	9.00816e-11	0.840884	0.53	0.391	2.49652e-06	26	hs6st1a
42285	3.47537e-11	0.838143	0.255	0.142	9.63165e-07	26	zdhhc9
42286	8.65389e-28	0.834781	0.544	0.3	2.39834e-23	26	nav2a
42287	4.4425e-51	0.834612	0.924	0.743	1.2312e-46	26	ank3b
42288	6.02987e-39	0.832898	0.515	0.23	1.67112e-34	26	myo9aa
42289	2.96745e-10	0.830689	0.27	0.158	8.22398e-06	26	zdhhc18b
42290	7.98186e-18	0.830219	0.489	0.303	2.21209e-13	26	map6a
42291	1.99276e-15	0.829817	0.279	0.14	5.52274e-11	26	LOC103036871
42292	1.73959e-25	0.828922	0.513	0.28	4.8211e-21	26	zfr
42293	3.48288e-20	0.828605	0.348	0.178	9.65246e-16	26	c1h8orf34
42294	6.22522e-43	0.827271	0.478	0.2	1.72526e-38	26	dacha
42295	2.20011e-13	0.826494	0.27	0.143	6.0974e-09	26	cacnb4a
42296	1.4004e-07	0.822868	0.473	0.346	0.00388108	26	atp8a2
42297	8.3034e-15	0.822625	0.369	0.213	2.3012e-10	26	dnajc6
42298	2.26771e-31	0.822511	0.624	0.356	6.28473e-27	26	zgc:171572
42299	8.801e-43	0.820748	0.887	0.664	2.43911e-38	26	pcloa
42300	1.36065e-18	0.818094	0.508	0.313	3.77092e-14	26	myo10l1
42301	2.69005e-11	0.815592	0.407	0.281	7.45521e-07	26	plekha7b
42302	2.78922e-28	0.812642	0.605	0.362	7.73004e-24	26	sema4ba
42303	6.9663e-18	0.812086	0.371	0.198	1.93064e-13	26	tmem86a
42304	2.4257e-14	0.81041	0.409	0.252	6.7226e-10	26	nisch
42305	7.89236e-19	0.807116	0.473	0.28	2.18729e-14	26	rgs19
42306	5.64015e-22	0.805019	0.61	0.398	1.56311e-17	26	kif1ab
42307	1.66271e-11	0.804275	0.277	0.156	4.60804e-07	26	LOC103044492
42308	1.15116e-40	0.798067	0.851	0.578	3.19033e-36	26	baz2ba
42309	2.50137e-26	0.797965	0.584	0.333	6.93229e-22	26	phlpp1
42310	1.14602e-15	0.795558	0.376	0.213	3.17608e-11	26	kif5ab
42311	4.96405e-21	0.795001	0.463	0.259	1.37574e-16	26	LOC103030319
42312	5.36769e-18	0.79382	0.414	0.23	1.4876e-13	26	cntnap2b
42313	9.73722e-10	0.793011	0.267	0.16	2.69857e-05	26	ano8b
42314	3.8953e-29	0.791937	0.771	0.556	1.07954e-24	26	epb41a
42315	9.20178e-17	0.789194	0.414	0.239	2.55018e-12	26	LOC103024053
42316	2.13368e-14	0.788991	0.312	0.172	5.91328e-10	26	afap1
42317	3.85352e-11	0.788819	0.255	0.14	1.06797e-06	26	LOC103044999
42318	2.08177e-17	0.788358	0.671	0.52	5.7694e-13	26	nrcama
42319	3.62795e-26	0.786481	0.688	0.46	1.00545e-21	26	maptb
42320	2.56753e-31	0.785281	0.723	0.456	7.11564e-27	26	nrxn3b
42321	3.63474e-41	0.785266	0.915	0.68	1.00733e-36	26	LOC103026877
42322	7.6432e-34	0.780438	0.688	0.4	2.11824e-29	26	crim1
42323	9.19198e-15	0.779537	0.312	0.167	2.54747e-10	26	mob2a
42324	3.2412e-11	0.778658	0.251	0.137	8.98267e-07	26	ctif
42325	2.63178e-21	0.778311	0.537	0.335	7.29371e-17	26	kcnq3
42326	6.22134e-41	0.77613	0.898	0.681	1.72418e-36	26	scn1lab
42327	7.43986e-21	0.775891	0.506	0.295	2.06188e-16	26	ndrg2
42328	2.25172e-09	0.775751	0.272	0.165	6.24041e-05	26	gnai1
42329	1.34351e-19	0.773492	0.563	0.362	3.72341e-15	26	rtn3
42330	1.00884e-17	0.765032	0.376	0.203	2.79589e-13	26	mtmr4
42331	1.97608e-13	0.764486	0.397	0.248	5.47651e-09	26	dnm1b
42332	7.15358e-21	0.762996	0.598	0.392	1.98254e-16	26	acvr2aa
42333	2.47323e-23	0.762629	0.402	0.2	6.8543e-19	26	slc12a2
42334	1.12401e-48	0.759663	0.988	0.828	3.11507e-44	26	grip1
42335	7.19876e-23	0.759138	0.371	0.18	1.99506e-18	26	c21h3orf70
42336	1.59811e-14	0.754172	0.31	0.166	4.42899e-10	26	ophn1
42337	3.46928e-12	0.753712	0.319	0.184	9.61476e-08	26	jak1
42338	3.41344e-25	0.750593	0.636	0.406	9.46001e-21	26	nlk2
42339	2.4485e-30	0.749229	0.752	0.51	6.78576e-26	26	snap25a
42340	4.59258e-10	0.747556	0.265	0.153	1.27279e-05	26	carmil3
42341	1.17089e-35	0.745921	0.837	0.59	3.24499e-31	26	nrg3b
42342	1.99612e-17	0.745569	0.709	0.535	5.53206e-13	26	kcnc3b
42343	1.55199e-10	0.744198	0.255	0.144	4.30119e-06	26	hook1
42344	4.3741e-13	0.743601	0.326	0.187	1.21224e-08	26	sertad2b
42345	1.07983e-17	0.739772	0.35	0.181	2.99263e-13	26	usp6nl
42346	1.70374e-19	0.738782	0.48	0.28	4.72174e-15	26	ptk2ab
42347	9.22331e-23	0.738536	0.674	0.453	2.55615e-18	26	mgat3b
42348	7.57197e-09	0.73714	0.251	0.151	0.00020985	26	LOC103030382
42349	5.65158e-14	0.737093	0.371	0.222	1.56628e-09	26	LOC107197645
42350	6.48023e-13	0.73592	0.305	0.169	1.79593e-08	26	synj1
42351	1.29957e-14	0.735399	0.442	0.275	3.60162e-10	26	spire1a
42352	3.15403e-13	0.732426	0.284	0.152	8.74107e-09	26	fars2
42353	6.12522e-28	0.732029	0.851	0.645	1.69754e-23	26	pclob
42354	1.14525e-12	0.731799	0.303	0.169	3.17395e-08	26	aldocb
42355	1.39812e-18	0.727759	0.645	0.46	3.87475e-14	26	adcy8
42356	3.56802e-29	0.726603	0.733	0.486	9.88841e-25	26	myo5aa
42357	6.47695e-11	0.724078	0.251	0.137	1.79502e-06	26	drosha
42358	7.9959e-27	0.723243	0.844	0.668	2.21598e-22	26	ank3a
42359	6.66001e-17	0.723095	0.504	0.315	1.84575e-12	26	galnt9
42360	7.28221e-10	0.722833	0.253	0.145	2.01819e-05	26	map4k3a
42361	7.38538e-36	0.721115	0.889	0.661	2.04678e-31	26	srrm3
42362	6.32092e-11	0.71994	0.319	0.191	1.75178e-06	26	mfhas1
42363	1.10067e-14	0.71728	0.407	0.243	3.05039e-10	26	glceb
42364	5.67131e-27	0.716964	0.676	0.434	1.57175e-22	26	akt3a
42365	3.74571e-08	0.713437	0.265	0.165	0.00103808	26	tbc1d9
42366	9.50227e-23	0.708955	0.728	0.519	2.63346e-18	26	nav1b
42367	2.34912e-20	0.708588	0.518	0.31	6.51036e-16	26	sema4c
42368	4.46774e-20	0.708506	0.492	0.284	1.23819e-15	26	mark4b
42369	2.49522e-21	0.706253	0.634	0.408	6.91526e-17	26	acvr2ab
42370	0.00208119	0.70489	0.312	0.256	1	26	cacna1g
42371	3.39653e-13	0.699243	0.35	0.203	9.41314e-09	26	acot11b
42372	6.7766e-31	0.697153	0.851	0.669	1.87807e-26	26	si:ch211-278a6.1
42373	1.4681e-08	0.696817	0.286	0.179	0.000406868	26	acsl6
42374	3.38997e-48	0.695687	0.96	0.769	9.39495e-44	26	scn8aa
42375	1.29573e-09	0.69443	0.383	0.257	3.59099e-05	26	cntnap5b
42376	2.90246e-35	0.694376	0.915	0.713	8.04389e-31	26	bsna
42377	1.75113e-14	0.694313	0.456	0.289	4.85309e-10	26	ntrk2b
42378	1.26287e-17	0.692461	0.444	0.255	3.49992e-13	26	cltca
42379	9.76395e-15	0.692351	0.508	0.338	2.70598e-10	26	cracd
42380	1.42284e-11	0.69235	0.345	0.209	3.94326e-07	26	cdc42bpb
42381	4.39387e-30	0.692297	0.565	0.302	1.21772e-25	26	dab2ipb
42382	8.06449e-12	0.691761	0.392	0.249	2.23499e-07	26	nsfa
42383	4.16512e-05	0.689016	0.513	0.467	1	26	nlgn4xa
42384	2.94361e-08	0.688807	0.27	0.167	0.000815791	26	eif4g1a
42385	9.49842e-28	0.688296	0.816	0.644	2.63239e-23	26	LOC103023131
42386	6.01891e-12	0.688071	0.4	0.253	1.66808e-07	26	glsa
42387	9.41279e-36	0.687778	0.761	0.49	2.60866e-31	26	gabbr1a
42388	1.1834e-22	0.684209	0.669	0.436	3.27967e-18	26	stxbp1a
42389	9.05631e-20	0.684096	0.766	0.602	2.50987e-15	26	tenm2a
42390	4.03452e-52	0.684031	0.955	0.775	1.11813e-47	26	rims2a
42391	4.64358e-18	0.683858	0.284	0.135	1.28692e-13	26	LOC103040342
42392	1.76535e-12	0.682273	0.35	0.211	4.8925e-08	26	rhobtb4
42393	9.50439e-12	0.682184	0.4	0.255	2.63405e-07	26	pnpla6
42394	7.19006e-10	0.679389	0.298	0.181	1.99265e-05	26	bmpr2a
42395	1.85843e-09	0.668689	0.255	0.148	5.15045e-05	26	cerk
42396	1.27614e-05	0.668326	0.26	0.178	0.353671	26	mapk1
42397	3.21699e-10	0.666703	0.303	0.184	8.91557e-06	26	minar1
42398	9.16197e-25	0.666575	0.638	0.398	2.53915e-20	26	znf423
42399	1.7211e-13	0.665831	0.376	0.22	4.76986e-09	26	ralgapb
42400	5.20263e-20	0.665343	0.548	0.337	1.44186e-15	26	necab3
42401	1.44038e-26	0.665169	0.667	0.448	3.99187e-22	26	LOC103039538
42402	2.17988e-09	0.664463	0.324	0.204	6.04132e-05	26	hecw1b
42403	9.88225e-15	0.663013	0.423	0.258	2.73877e-10	26	tspan9a
42404	2.16499e-11	0.661352	0.348	0.214	6.00006e-07	26	nell2b
42405	2.7569e-19	0.660611	0.362	0.182	7.64048e-15	26	LOC111192111
42406	5.5081e-21	0.659335	0.65	0.419	1.52652e-16	26	rbm33a
42407	4.62262e-10	0.658096	0.317	0.194	1.28111e-05	26	washc2c
42408	5.66222e-13	0.656758	0.348	0.199	1.56923e-08	26	fam189b
42409	2.52923e-13	0.655182	0.475	0.309	7.0095e-09	26	sptan1
42410	3.39364e-07	0.653068	0.31	0.211	0.00940512	26	stmn2b
42411	1.2426e-08	0.65178	0.487	0.368	0.000344373	26	lrch2
42412	1.06411e-12	0.651748	0.4	0.246	2.94908e-08	26	zranb2
42413	1.0145e-43	0.651373	0.965	0.74	2.81158e-39	26	cadpsb
42414	9.6037e-23	0.651045	0.764	0.56	2.66157e-18	26	mgat4c
42415	5.43437e-09	0.648142	0.255	0.151	0.000150608	26	aak1a
42416	5.00862e-42	0.646222	0.967	0.756	1.38809e-37	26	lingo2
42417	9.47206e-12	0.645193	0.35	0.21	2.62509e-07	26	slc25a22a
42418	4.42234e-09	0.644974	0.27	0.16	0.000122561	26	abcg4a
42419	1.13608e-10	0.644751	0.345	0.215	3.14854e-06	26	vsnl1a
42420	1.22068e-06	0.644586	0.262	0.173	0.0338298	26	dync1li1
42421	2.05972e-08	0.64353	0.305	0.195	0.000570831	26	LOC103034705
42422	1.19499e-23	0.643122	0.811	0.643	3.31179e-19	26	dip2ca
42423	1.93738e-14	0.642965	0.418	0.258	5.36925e-10	26	slc4a10b
42424	2.48663e-05	0.642467	0.286	0.205	0.689145	26	tmem163b
42425	8.46562e-08	0.64233	0.253	0.156	0.00234616	26	bace1
42426	2.76337e-14	0.638128	0.418	0.248	7.65839e-10	26	nckap5l
42427	5.4659e-10	0.637394	0.4	0.266	1.51482e-05	26	atp2b1a
42428	3.48397e-07	0.632668	0.366	0.261	0.00965546	26	znf804a
42429	7.37304e-35	0.632597	0.917	0.775	2.04337e-30	26	LOC103042844
42430	1.33789e-08	0.631309	0.279	0.171	0.000370782	26	zc3hc1
42431	5.66187e-14	0.630958	0.395	0.231	1.56913e-09	26	gucd1
42432	1.95986e-11	0.630843	0.44	0.291	5.43155e-07	26	sptbn4a
42433	6.01249e-16	0.630442	0.253	0.119	1.6663e-11	26	rgmb
42434	6.09241e-36	0.630029	0.92	0.816	1.68845e-31	26	ankrd11
42435	1.86143e-06	0.629316	0.317	0.224	0.0515877	26	atp8b4
42436	6.70845e-10	0.627902	0.501	0.369	1.85918e-05	26	epha4b
42437	1.55517e-10	0.625452	0.331	0.201	4.30999e-06	26	dbnlb
42438	1.67505e-09	0.623122	0.343	0.219	4.64224e-05	26	chd6
42439	1.11321e-06	0.616521	0.293	0.2	0.0308514	26	shisa9b
42440	1.90166e-09	0.615682	0.381	0.257	5.27027e-05	26	LOC103025797
42441	8.10994e-06	0.61555	0.402	0.311	0.224759	26	spega
42442	4.60382e-12	0.61484	0.388	0.239	1.2759e-07	26	ppm1bb
42443	1.57591e-11	0.613955	0.411	0.262	4.36749e-07	26	ddx3xa
42444	0.000128604	0.611161	0.388	0.313	1	26	slc35f1
42445	2.82532e-31	0.607965	0.877	0.602	7.83009e-27	26	syt2a
42446	1.11408e-22	0.607946	0.766	0.561	3.08755e-18	26	srgap3
42447	3.90514e-10	0.607445	0.461	0.315	1.08227e-05	26	LOC111194589
42448	5.40693e-19	0.606748	0.896	0.805	1.49848e-14	26	LOC103042950
42449	2.2509e-14	0.606553	0.508	0.33	6.23813e-10	26	smad2
42450	9.5857e-40	0.603076	0.991	0.852	2.65658e-35	26	LOC103040758
42451	7.20376e-13	0.602912	0.487	0.32	1.99645e-08	26	kif5aa
42452	5.71127e-48	0.599286	0.882	0.561	1.58282e-43	26	msi2a
42453	3.31633e-08	0.596181	0.281	0.176	0.000919088	26	ube4b
42454	7.69856e-12	0.594931	0.409	0.259	2.13358e-07	26	st3gal3a
42455	2.53999e-13	0.59055	0.56	0.39	7.03934e-09	26	LOC103035587
42456	0.000291725	0.58879	0.305	0.239	1	26	cnksr2a
42457	4.75522e-13	0.587826	0.381	0.224	1.31786e-08	26	sipa1l2
42458	2.23033e-10	0.58649	0.397	0.26	6.18112e-06	26	fam131ba
42459	3.36529e-07	0.581642	0.251	0.157	0.00932657	26	rnf44
42460	5.24714e-11	0.580865	0.702	0.614	1.45419e-06	26	plxna1b
42461	3.39551e-10	0.578595	0.307	0.184	9.41033e-06	26	LOC125799083
42462	1.60043e-06	0.577491	0.274	0.183	0.0443544	26	ubtd2
42463	7.22112e-19	0.57696	0.79	0.611	2.00126e-14	26	tmem178bb
42464	2.27332e-11	0.576055	0.435	0.285	6.30027e-07	26	scaper
42465	5.66398e-05	0.574275	0.331	0.252	1	26	ppp1r9a
42466	0.000430599	0.570672	0.336	0.265	1	26	tmem266
42467	1.48518e-19	0.569241	0.728	0.526	4.11603e-15	26	madd
42468	3.17427e-06	0.569228	0.288	0.198	0.0879717	26	LOC103045204
42469	9.72536e-07	0.569053	0.262	0.17	0.0269529	26	ajm1
42470	1.0138e-17	0.56865	0.74	0.576	2.80966e-13	26	fryb
42471	5.90809e-09	0.568026	0.251	0.148	0.000163737	26	fam219aa
42472	7.88064e-10	0.566775	0.459	0.319	2.18404e-05	26	abca2
42473	9.4682e-13	0.566203	0.501	0.337	2.62402e-08	26	wwox
42474	1.38435e-07	0.563948	0.265	0.166	0.00383657	26	cdc42bpaa
42475	2.62432e-13	0.563072	0.537	0.366	7.27303e-09	26	sorbs2a
42476	2.15112e-16	0.56277	0.319	0.162	5.96162e-12	26	kcnip3a
42477	2.8712e-10	0.562191	0.336	0.206	7.95723e-06	26	LOC103027505
42478	5.56855e-15	0.559046	0.541	0.35	1.54327e-10	26	fmn2b
42479	4.59062e-12	0.556276	0.411	0.254	1.27225e-07	26	golga4
42480	4.59306e-07	0.555258	0.281	0.183	0.0127292	26	ap3d1
42481	0.000170147	0.551519	0.26	0.189	1	26	tmtc1
42482	4.71334e-06	0.550803	0.345	0.251	0.130626	26	safb
42483	8.29436e-08	0.5502	0.532	0.408	0.0022987	26	plxnb2b
42484	7.22236e-09	0.549796	0.378	0.251	0.00020016	26	adgrl2a
42485	3.14472e-16	0.548858	0.612	0.411	8.71529e-12	26	ralgapa2
42486	3.23708e-14	0.548781	0.669	0.482	8.97123e-10	26	LOC103031822
42487	2.15566e-16	0.548302	0.719	0.523	5.97419e-12	26	dbn1
42488	9.36351e-13	0.548179	0.539	0.375	2.595e-08	26	phkb
42489	3.51775e-23	0.548151	0.768	0.527	9.74909e-19	26	b4galt2
42490	7.18699e-19	0.547991	0.667	0.45	1.9918e-14	26	sh3pxd2aa
42491	1.35874e-12	0.547509	0.35	0.201	3.76562e-08	26	otud7b
42492	1.57927e-09	0.547104	0.317	0.195	4.37678e-05	26	apba1a
42493	1.61182e-24	0.546006	0.809	0.576	4.46699e-20	26	apba2b
42494	2.23254e-14	0.542365	0.688	0.514	6.18725e-10	26	tnrc18
42495	9.08731e-10	0.54219	0.655	0.543	2.51846e-05	26	insyn1
42496	1.34209e-12	0.542175	0.695	0.526	3.71947e-08	26	igsf9bb
42497	1.99153e-10	0.541425	0.267	0.15	5.51932e-06	26	ches1
42498	2.18043e-09	0.541243	0.348	0.218	6.04285e-05	26	rbpjb
42499	6.27123e-08	0.541022	0.305	0.196	0.00173801	26	eif4g3b
42500	8.42157e-14	0.540848	0.428	0.261	2.33395e-09	26	dipk2ab
42501	2.39009e-05	0.539324	0.253	0.175	0.662388	26	LOC111196181
42502	5.46449e-08	0.537919	0.435	0.315	0.00151443	26	nktr
42503	3.2672e-21	0.536802	0.865	0.687	9.0547e-17	26	bach2b
42504	6.48564e-10	0.536156	0.506	0.359	1.79743e-05	26	fam49al
42505	4.39587e-17	0.536025	0.374	0.201	1.21827e-12	26	irs1
42506	4.38107e-36	0.535804	0.357	0.132	1.21417e-31	26	snap25b
42507	2.91304e-32	0.534374	0.69	0.379	8.07319e-28	26	adcy2a
42508	3.12898e-15	0.534347	0.487	0.301	8.67166e-11	26	phf21b
42509	2.228e-07	0.534336	0.324	0.217	0.00617467	26	LOC103031567
42510	4.48486e-06	0.532572	0.262	0.175	0.124293	26	fbxl2
42511	1.17405e-06	0.530148	0.293	0.197	0.0325377	26	dock11
42512	2.54103e-10	0.529482	0.404	0.262	7.04221e-06	26	osbpl6
42513	2.81119e-12	0.52858	0.461	0.293	7.79093e-08	26	ogdha
42514	1.49091e-34	0.527066	0.941	0.802	4.1319e-30	26	bcas3
42515	1.87004e-09	0.526878	0.397	0.262	5.18263e-05	26	mapk8ip1b
42516	6.10658e-07	0.525687	0.314	0.216	0.0169238	26	galnt13
42517	1.27355e-06	0.525632	0.293	0.196	0.0352951	26	znf318
42518	2.70009e-06	0.525055	0.267	0.178	0.0748302	26	iqck
42519	0.00015883	0.524596	0.426	0.356	1	26	khdrbs2
42520	1.16147e-09	0.523152	0.338	0.212	3.2189e-05	26	gnai2b
42521	4.02473e-17	0.523085	0.726	0.533	1.11541e-12	26	LOC103041059
42522	8.56771e-13	0.521462	0.582	0.405	2.37446e-08	26	dnm3b
42523	7.44838e-07	0.520473	0.267	0.172	0.0206424	26	dicer1
42524	2.03774e-19	0.518184	0.839	0.696	5.64741e-15	26	LOC103027918
42525	5.82402e-07	0.516235	0.31	0.208	0.0161407	26	ppip5k1a
42526	1.10202e-20	0.515336	0.811	0.605	3.05414e-16	26	LOC103028203
42527	4.20751e-15	0.514149	0.721	0.54	1.16607e-10	26	nkain2
42528	5.45559e-09	0.513074	0.35	0.224	0.000151196	26	gpcpd1
42529	0.00105522	0.511586	0.288	0.227	1	26	kiaa1549lb
42530	1.63991e-11	0.509748	0.359	0.214	4.54486e-07	26	cdk5rap2
42531	1.47983e-08	0.509729	0.317	0.199	0.00041012	26	tmem131
42532	1.0544e-06	0.509651	0.288	0.191	0.0292216	26	tusc3
42533	1.59388e-08	0.507389	0.293	0.182	0.000441729	26	stmn4l
42534	1.65339e-16	0.506432	0.768	0.578	4.58221e-12	26	arglu1a
42535	8.40143e-11	0.506397	0.501	0.343	2.32837e-06	26	rptor
42536	4.70892e-15	0.505925	0.421	0.259	1.30503e-10	26	slit1a
42537	7.98016e-07	0.504698	0.253	0.16	0.0221162	26	camkmt
42538	3.83123e-14	0.504131	0.508	0.327	1.06179e-09	26	limch1a
42539	7.05212e-07	0.501631	0.324	0.22	0.0195443	26	atrx
42540	0.000100793	0.499809	0.322	0.243	1	26	LOC103045208
42541	1.04939e-11	0.496159	0.515	0.355	2.90827e-07	26	bmpr2b
42542	1.42776e-13	0.493991	0.506	0.324	3.95689e-09	26	dennd5b
42543	3.61765e-09	0.493845	0.6	0.457	0.00010026	26	LOC103025970
42544	2.57981e-07	0.493088	0.426	0.309	0.00714968	26	clip3
42545	2.852e-13	0.491792	0.584	0.401	7.90403e-09	26	galnt1
42546	9.80724e-10	0.490962	0.537	0.384	2.71798e-05	26	fam222ba
42547	4.59482e-06	0.490862	0.364	0.267	0.127341	26	capn5b
42548	2.26605e-17	0.490078	0.832	0.646	6.28012e-13	26	map4k4
42549	1.73121e-07	0.488954	0.423	0.308	0.00479787	26	mtus2a
42550	0.000711242	0.487742	0.348	0.281	1	26	LOC103041643
42551	1.3989e-22	0.483262	0.835	0.597	3.87691e-18	26	iqsec1b
42552	4.90135e-07	0.481951	0.326	0.22	0.0135836	26	ubr4
42553	5.76212e-07	0.481323	0.343	0.236	0.0159692	26	hnrnpul1
42554	1.92412e-07	0.47945	0.324	0.213	0.00533251	26	rab6bb
42555	2.95051e-16	0.478888	0.809	0.658	8.17705e-12	26	LOC103026865
42556	3.26163e-11	0.478518	0.608	0.46	9.03929e-07	26	pgap1
42557	3.66465e-16	0.476673	0.499	0.304	1.01562e-11	26	scg3
42558	1.50222e-08	0.476468	0.352	0.229	0.000416324	26	yes1
42559	3.10802e-30	0.476212	0.839	0.552	8.61358e-26	26	clstn2a
42560	2.38185e-05	0.475776	0.286	0.201	0.660106	26	rufy3
42561	1.75564e-09	0.474637	0.293	0.174	4.86559e-05	26	exoc6b
42562	1.7088e-11	0.474412	0.274	0.149	4.73575e-07	26	gpc1b
42563	5.55707e-16	0.47407	0.82	0.675	1.54009e-11	26	ube2h
42564	2.2725e-05	0.470568	0.255	0.175	0.6298	26	ccdc177
42565	6.67402e-06	0.470131	0.409	0.312	0.184964	26	chn1
42566	6.60663e-10	0.467535	0.707	0.561	1.83096e-05	26	kalrna
42567	3.29593e-06	0.465249	0.525	0.431	0.0913435	26	LOC103044892
42568	1.14372e-05	0.463783	0.27	0.183	0.31697	26	LOC103025420
42569	2.07058e-11	0.462544	0.619	0.453	5.73839e-07	26	sbf2
42570	0.000452151	0.462441	0.281	0.212	1	26	coro7
42571	1.67852e-06	0.460694	0.265	0.173	0.0465186	26	si:ch211-120g10.1
42572	4.83559e-06	0.460285	0.34	0.242	0.134014	26	znf638
42573	2.5958e-07	0.458238	0.322	0.213	0.00719399	26	evi5b
42574	6.7232e-07	0.457931	0.286	0.188	0.0186327	26	nt5c2b
42575	2.8709e-06	0.455992	0.255	0.166	0.0795642	26	kif13ba
42576	5.12662e-12	0.455892	0.645	0.479	1.42079e-07	26	caskin1
42577	3.57439e-12	0.454245	0.674	0.505	9.90608e-08	26	LOC103041981
42578	2.94871e-07	0.45259	0.258	0.164	0.00817207	26	tncb
42579	3.49534e-06	0.447449	0.388	0.288	0.0968699	26	gphna
42580	2.05438e-06	0.447431	0.352	0.248	0.0569351	26	ap2a1
42581	4.34625e-06	0.446666	0.31	0.214	0.120452	26	cpeb4b
42582	2.73131e-08	0.44634	0.383	0.255	0.000756956	26	micu1
42583	2.37039e-14	0.445499	0.603	0.405	6.5693e-10	26	ehbp1
42584	5.80354e-08	0.44022	0.454	0.324	0.00160839	26	ammecr1
42585	7.02706e-07	0.438156	0.317	0.212	0.0194748	26	LOC103037205
42586	1.82964e-05	0.436197	0.305	0.214	0.507067	26	tardbpb
42587	2.84207e-07	0.436066	0.381	0.263	0.00787651	26	ppm1aa
42588	1.40384e-08	0.435199	0.364	0.243	0.000389062	26	specc1
42589	0.00465284	0.435132	0.255	0.201	1	26	cntn4
42590	2.05225e-08	0.434462	0.459	0.332	0.000568762	26	mbnl1
42591	0.00406182	0.434384	0.423	0.55	1	26	ncam2
42592	8.71098e-05	0.434234	0.288	0.209	1	26	cacnb3a
42593	8.6601e-07	0.433881	0.475	0.364	0.0240006	26	cdc42se2
42594	5.38221e-07	0.433243	0.56	0.44	0.0149163	26	sorcs2
42595	1.23852e-11	0.431638	0.376	0.228	3.43243e-07	26	arhgef10la
42596	3.93559e-10	0.431038	0.522	0.365	1.09071e-05	26	nptnb
42597	8.52287e-08	0.431037	0.463	0.337	0.00236203	26	stox2a
42598	2.37804e-10	0.430383	0.56	0.399	6.5905e-06	26	prkar1b
42599	2.28186e-10	0.429373	0.66	0.508	6.32396e-06	26	camk2g1
42600	0.00110869	0.427684	0.374	0.307	1	26	LOC103026609
42601	0.000918017	0.427146	0.333	0.266	1	26	fam184aa
42602	7.8076e-05	0.423089	0.324	0.238	1	26	brsk1a
42603	4.46569e-05	0.422913	0.251	0.172	1	26	hnrnpub
42604	0.00224335	0.42213	0.31	0.251	1	26	mcf2la
42605	6.78895e-08	0.421972	0.534	0.415	0.00188149	26	LOC111196878
42606	7.00667e-05	0.421573	0.291	0.208	1	26	pip5k1cb
42607	1.49752e-12	0.420804	0.678	0.504	4.15024e-08	26	birc6
42608	3.3493e-05	0.420271	0.27	0.187	0.928226	26	slc27a4
42609	4.0865e-07	0.419118	0.466	0.348	0.0113253	26	LOC103042767
42610	7.42318e-06	0.419083	0.322	0.226	0.205726	26	brsk1b
42611	1.75236e-06	0.41852	0.298	0.2	0.048565	26	rapgef1b
42612	3.94429e-05	0.418096	0.288	0.204	1	26	peli3
42613	2.32746e-06	0.417799	0.336	0.231	0.0645033	26	rnf165a
42614	1.59466e-07	0.416826	0.407	0.287	0.00441945	26	cntnap3
42615	2.42655e-06	0.416126	0.404	0.294	0.0672494	26	cacng8b
42616	1.10736e-10	0.414161	0.652	0.497	3.06893e-06	26	arhgap44a
42617	3.05866e-06	0.41384	0.374	0.268	0.0847677	26	smarcd3b
42618	1.0415e-25	0.411836	0.752	0.484	2.88641e-21	26	LOC103042003
42619	4.10728e-06	0.411749	0.383	0.279	0.113829	26	cttnbp2
42620	2.70878e-06	0.408368	0.378	0.271	0.0750711	26	ubr3
42621	0.000332004	0.408292	0.267	0.196	1	26	dpysl2b
42622	2.15312e-06	0.408081	0.452	0.341	0.0596716	26	nptna
42623	9.0222e-05	0.408072	0.418	0.33	1	26	atp6v1h
42624	1.19018e-05	0.407795	0.39	0.29	0.329846	26	wscd2
42625	0.000743141	0.407735	0.4	0.329	1	26	tspan4a
42626	4.40551e-07	0.407588	0.262	0.164	0.0122094	26	osbpl5
42627	2.4227e-05	0.405938	0.343	0.252	0.671428	26	fut8a
42628	0.000128008	0.405675	0.298	0.218	1	26	lingo1b
42629	1.23304e-06	0.404767	0.468	0.362	0.0341724	26	btg1
42630	0.000150076	0.401315	0.258	0.182	1	26	rsf1b.1
42631	6.80264e-10	0.398166	0.764	0.623	1.88528e-05	26	znf827
42632	9.89085e-05	0.397518	0.364	0.277	1	26	asxl1
42633	0.000148637	0.396319	0.251	0.177	1	26	cdk19
42634	3.54047e-07	0.393504	0.44	0.315	0.00981205	26	hnrnpa1a
42635	1.89145e-10	0.392727	0.792	0.664	5.24197e-06	26	rerea
42636	4.49566e-05	0.391701	0.314	0.228	1	26	jakmip3
42637	1.92833e-13	0.391398	0.863	0.73	5.34417e-09	26	ptprsb
42638	7.48847e-07	0.391218	0.383	0.267	0.0207535	26	st6galnac3
42639	8.99437e-05	0.3891	0.312	0.228	1	26	usp36
42640	2.12505e-05	0.388767	0.366	0.272	0.588938	26	map1sb
42641	5.58868e-07	0.388214	0.307	0.202	0.0154885	26	cdc42bpab
42642	2.38041e-05	0.383724	0.388	0.287	0.659707	26	lcor
42643	0.00166053	0.381666	0.26	0.198	1	26	amigo1
42644	0.00255913	0.381082	0.501	0.457	1	26	cdh11
42645	5.13388e-11	0.381023	0.688	0.526	1.4228e-06	26	ctnnd2b
42646	2.95067e-06	0.380806	0.435	0.324	0.081775	26	atp1b3b
42647	1.2822e-05	0.379691	0.352	0.253	0.355348	26	srsf5b
42648	3.36531e-06	0.377735	0.662	0.569	0.0932663	26	pcdh1a
42649	3.37559e-07	0.375799	0.525	0.4	0.00935511	26	mapta
42650	4.81791e-12	0.375397	0.768	0.611	1.33524e-07	26	LOC103047288
42651	9.2371e-06	0.370086	0.329	0.23	0.255997	26	ankrd52a
42652	1.97081e-05	0.369173	0.319	0.226	0.546189	26	eno2
42653	5.69243e-14	0.36557	0.676	0.496	1.5776e-09	26	LOC103027885
42654	0.00139184	0.364854	0.409	0.337	1	26	cntnap5a
42655	0.00204741	0.364561	0.286	0.382	1	26	dchs1b
42656	0.00018304	0.364512	0.255	0.181	1	26	mia3
42657	4.73364e-08	0.363199	0.603	0.456	0.00131188	26	mark4a
42658	3.95046e-10	0.359617	0.806	0.636	1.09483e-05	26	astn1
42659	1.72795e-05	0.358878	0.324	0.23	0.478885	26	si:dkeyp-77h1.4
42660	4.09159e-06	0.357716	0.556	0.449	0.113394	26	zgc:114120
42661	8.46959e-10	0.354941	0.636	0.464	2.34726e-05	26	amph
42662	0.00138861	0.353503	0.296	0.229	1	26	ywhag1
42663	3.02373e-07	0.352544	0.842	0.716	0.00837997	26	ptprsa
42664	0.000190104	0.351064	0.333	0.251	1	26	si:dkey-151g10.3
42665	1.64629e-06	0.350416	0.397	0.285	0.0456252	26	zgc:101566
42666	0.00320675	0.348942	0.369	0.311	1	26	olfm1b
42667	8.94604e-11	0.347886	0.773	0.616	2.47931e-06	26	gphnb
42668	1.39841e-06	0.346021	0.416	0.297	0.0387556	26	vps13c
42669	0.00624426	0.345852	0.515	0.668	1	26	zfhx3b
42670	0.000131736	0.343653	0.31	0.226	1	26	crebrf
42671	0.000113997	0.343532	0.331	0.244	1	26	mtor
42672	1.67402e-08	0.343246	0.376	0.247	0.000463938	26	arhgap23b
42673	1.21096e-05	0.343179	0.291	0.198	0.335604	26	LOC111196209
42674	3.74274e-05	0.342947	0.371	0.28	1	26	cntn3b
42675	6.2427e-08	0.338018	0.499	0.365	0.0017301	26	spred2b
42676	0.000160492	0.337866	0.473	0.383	1	26	pnisr
42677	3.63426e-07	0.335964	0.544	0.412	0.010072	26	cntn1a
42678	0.000122416	0.334734	0.303	0.219	1	26	arhgap5
42679	1.00212e-06	0.334685	0.544	0.416	0.0277727	26	ptk2aa
42680	2.90994e-14	0.333535	0.794	0.646	8.0646e-10	26	lrp1bb
42681	0.000140945	0.333357	0.478	0.394	1	26	fibcd1b
42682	2.17309e-05	0.332923	0.534	0.43	0.602249	26	arhgap35a
42683	7.5151e-05	0.332776	0.312	0.224	1	26	jmy
42684	0.000144989	0.329325	0.279	0.2	1	26	map2k7
42685	4.92915e-09	0.327644	0.548	0.401	0.000136606	26	igsf9ba
42686	1.50203e-05	0.32505	0.307	0.214	0.416271	26	myh10
42687	7.33171e-12	0.323892	0.861	0.699	2.03191e-07	26	cadm3
42688	0.000106778	0.323244	0.518	0.429	1	26	otud7a
42689	3.53224e-08	0.322982	0.312	0.196	0.000978926	26	znf516
42690	5.49945e-10	0.321132	0.856	0.719	1.52412e-05	26	ctnna2
42691	3.82369e-06	0.319134	0.57	0.454	0.10597	26	sgip1a
42692	5.69514e-06	0.317485	0.541	0.434	0.157835	26	prkceb
42693	1.17556e-09	0.317254	0.57	0.394	3.25794e-05	26	xpr1a
42694	6.71716e-05	0.314476	0.411	0.314	1	26	ppp2r5b
42695	0.00228015	0.313671	0.267	0.205	1	26	LOC103033673
42696	2.79056e-07	0.312677	0.362	0.244	0.00773375	26	islr2
42697	0.000802278	0.311986	0.31	0.237	1	26	syt11b
42698	0.000266379	0.311935	0.324	0.244	1	26	pitpnc1a
42699	5.7761e-07	0.311297	0.48	0.348	0.0160079	26	ccser1
42700	1.44285e-14	0.309476	0.768	0.584	3.9987e-10	26	tmeff2a
42701	0.00321567	0.309379	0.281	0.221	1	26	cep170aa
42702	1.96201e-09	0.308704	0.797	0.657	5.4375e-05	26	ppfia2
42703	0.00083214	0.306755	0.258	0.19	1	26	efr3bb
42704	2.54061e-05	0.305266	0.343	0.247	0.704105	26	arhgef10lb
42705	3.27167e-09	0.304053	0.797	0.676	9.0671e-05	26	kif1b
42706	1.64658e-05	0.30189	0.74	0.648	0.456334	26	gnao1a
42707	0.00361816	0.299565	0.267	0.206	1	26	zbtb38
42708	4.7431e-10	0.296537	0.856	0.732	1.3145e-05	26	clstn1
42709	7.96932e-06	0.294969	0.48	0.36	0.220862	26	LOC103035539
42710	0.000150447	0.294756	0.487	0.391	1	26	kmt2bb
42711	4.01439e-13	0.291266	0.352	0.2	1.11255e-08	26	myo18aa
42712	0.000321728	0.291178	0.3	0.223	1	26	strip2
42713	5.79335e-07	0.287507	0.383	0.26	0.0160557	26	LOC103025055
42714	3.89992e-08	0.283678	0.65	0.482	0.00108082	26	atp2b3a
42715	3.41755e-06	0.28323	0.553	0.424	0.094714	26	maml3
42716	2.22555e-10	0.281762	0.929	0.799	6.16788e-06	26	iglon5
42717	2.95493e-06	0.280609	0.57	0.428	0.0818929	26	dtnbb
42718	5.54106e-12	0.279833	0.801	0.632	1.53565e-07	26	macf1a
42719	2.1436e-05	0.279341	0.421	0.32	0.594078	26	xkr6b
42720	0.00164893	0.277536	0.272	0.205	1	26	hectd1
42721	0.00109848	0.276017	0.355	0.278	1	26	mmp16b
42722	4.74726e-05	0.274761	0.279	0.197	1	26	b3glcta
42723	0.00301696	0.273295	0.324	0.259	1	26	atp2a2b
42724	6.73926e-07	0.272323	0.738	0.616	0.0186772	26	marchf8
42725	0.000633857	0.272203	0.296	0.221	1	26	LOC103026353
42726	0.00450301	0.271661	0.366	0.302	1	26	ttc9b
42727	0.000630113	0.270265	0.288	0.212	1	26	rab3gap1
42728	0.0098842	0.270144	0.255	0.202	1	26	dctn1a
42729	0.00245061	0.266534	0.303	0.236	1	26	LOC125784845
42730	6.06519e-07	0.266214	0.298	0.192	0.0168091	26	fhit
42731	0.00127553	0.265073	0.359	0.28	1	26	LOC103037480
42732	0.00138467	0.265062	0.319	0.245	1	26	ncoa2
42733	2.06167e-09	0.264724	0.501	0.349	5.7137e-05	26	hs6st1b
42734	6.77706e-06	0.264433	0.617	0.495	0.187819	26	stx1b
42735	0.00182047	0.26423	0.331	0.259	1	26	wnk1a
42736	0.00827122	0.26285	0.253	0.198	1	26	LOC103030817
42737	3.04942e-05	0.262646	0.579	0.466	0.845116	26	ksr2
42738	0.00185857	0.260042	0.281	0.214	1	26	evlb
42739	0.00968374	0.259653	0.329	0.271	1	26	LOC103039763
42740	0.00391979	0.25929	0.376	0.306	1	26	nsd1b
42741	0.00509659	0.259285	0.274	0.221	1	26	fstl4
42742	2.10324e-10	0.25921	0.66	0.485	5.82893e-06	26	fstl5
42743	7.4588e-08	0.258004	0.778	0.657	0.00206713	26	iqsec3a
42744	0.00159598	0.256769	0.324	0.252	1	26	ptpreb
42745	0.00477813	0.256127	0.251	0.193	1	26	enah
42746	0.00250282	0.255153	0.348	0.275	1	26	pabpn1
42747	1.43573e-17	0.255067	0.863	0.662	3.97897e-13	26	nectin1b
42748	0.000202934	0.254755	0.31	0.228	1	26	lrp4
42749	0.00444278	0.253889	0.374	0.305	1	26	LOC103027056
42750	0.00431618	0.252406	0.35	0.282	1	26	nrf1
42751	0.000759957	0.251216	0.437	0.352	1	26	mtus2b
42752	0.000185543	0.242971	0.896	0.82	1	26	ncam1a
42753	0.000354748	0.241148	0.494	0.399	1	26	tiam2a
42754	3.64787e-17	0.231541	0.818	0.596	1.01097e-12	26	LOC103041854
42755	5.54142e-07	0.230826	0.426	0.294	0.0153575	26	brinp2
42756	0.000223543	0.230766	0.371	0.28	1	26	zswim5
42757	0.00510959	0.228759	0.392	0.324	1	26	st6gal2a
42758	0.00195926	0.228299	0.272	0.204	1	26	st8sia1
42759	3.45954e-06	0.226307	0.804	0.681	0.0958777	26	LOC103035372
42760	1.44497e-05	0.226069	0.74	0.614	0.40046	26	triob
42761	0.000712127	0.225663	0.612	0.525	1	26	syt3
42762	1.40969e-06	0.224928	0.355	0.241	0.0390682	26	map3k5
42763	0.004223	0.223339	0.314	0.248	1	26	prkcz
42764	1.30027e-07	0.222847	0.35	0.23	0.00360357	26	nfic
42765	0.00124636	0.221959	0.544	0.457	1	26	prkcea
42766	0.00121153	0.221095	0.407	0.323	1	26	LOC103043289
42767	1.46982e-05	0.220496	0.73	0.626	0.407346	26	ptbp3
42768	0.00153841	0.220448	0.395	0.31	1	26	mark2b
42769	0.000252494	0.220309	0.586	0.484	1	26	proza
42770	8.65868e-06	0.220015	0.593	0.496	0.239967	26	arid5b
42771	9.08271e-05	0.217492	0.435	0.329	1	26	arfgef1
42772	0.000313473	0.217019	0.567	0.469	1	26	mycbp2
42773	0.00266139	0.216503	0.366	0.291	1	26	LOC125802485
42774	0.0079622	0.213663	0.267	0.209	1	26	sult4a1
42775	0.00033594	0.213393	0.303	0.222	1	26	zgc:165507
42776	0.00348791	0.21284	0.693	0.674	1	26	plxna2
42777	2.50481e-06	0.212813	0.478	0.348	0.0694183	26	dusp8a
42778	0.00993789	0.212141	0.26	0.205	1	26	arhgef11
42779	0.000134824	0.210931	0.525	0.412	1	26	LOC125806039
42780	6.42094e-07	0.210058	0.57	0.418	0.017795	26	LOC103037955
42781	0.00217102	0.207766	0.338	0.264	1	26	fbxl16
42782	0.00101977	0.20473	0.251	0.183	1	26	LOC125780528
42783	0.00636235	0.203548	0.378	0.31	1	26	limk1a
42784	0.00185133	0.203191	0.437	0.358	1	26	osbpl8
42785	7.26855e-05	0.201569	0.522	0.402	1	26	sanbr
42786	7.22778e-05	0.200275	0.385	0.287	1	26	pcdh11
42787	0.000115681	0.200255	0.47	0.365	1	26	tbc1d22a
42788	8.83369e-05	0.198085	0.567	0.449	1	26	tanc2b
42789	0.00847688	0.197519	0.747	0.713	1	26	arvcfb
42790	9.84622e-07	0.197223	0.636	0.479	0.0272878	26	ppp1r9ba
42791	0.00227524	0.194214	0.326	0.253	1	26	bcl2b
42792	0.00198979	0.193395	0.296	0.226	1	26	kank2
42793	0.00698121	0.193298	0.303	0.241	1	26	map4k3b
42794	8.76278e-09	0.191846	0.74	0.585	0.000242852	26	LOC103024968
42795	7.51816e-05	0.188773	0.837	0.732	1	26	aplp1
42796	0.00121403	0.186949	0.381	0.294	1	26	snx29
42797	0.000451532	0.185081	0.26	0.188	1	26	pitpnab
42798	0.00652951	0.184524	0.303	0.239	1	26	slc9a6a
42799	0.00256213	0.183857	0.494	0.415	1	26	atp1b2a
42800	0.00707862	0.181286	0.336	0.268	1	26	tnpo1
42801	2.79961e-08	0.179997	0.478	0.333	0.000775885	26	olfm1a
42802	4.26281e-05	0.177683	0.69	0.559	1	26	fbxl17
42803	3.67788e-05	0.173906	0.492	0.378	1	26	LOC103031728
42804	0.00115818	0.171674	0.352	0.267	1	26	prkn
42805	0.00394212	0.171615	0.39	0.312	1	26	vps50
42806	0.0017367	0.170103	0.314	0.24	1	26	pcxa
42807	0.00327264	0.1698	0.437	0.358	1	26	clasp2
42808	0.00422773	0.168176	0.506	0.412	1	26	cdkl5
42809	0.000531849	0.168048	0.636	0.528	1	26	cacna1da
42810	0.00230318	0.16726	0.291	0.219	1	26	tax1bp1b
42811	0.000268679	0.166259	0.558	0.44	1	26	LOC103029984
42812	0.00567665	0.162271	0.333	0.265	1	26	b4galt5
42813	0.000306555	0.161101	0.388	0.297	1	26	ttc28
42814	0.000269166	0.159888	0.43	0.33	1	26	srrm1
42815	0.00671701	0.159644	0.586	0.519	1	26	ptprr
42816	0.00740219	0.15712	0.303	0.239	1	26	uvrag
42817	0.000147857	0.153021	0.385	0.284	1	26	lrba
42818	0.000913378	0.151645	0.638	0.54	1	26	bcl9
42819	0.0013761	0.150488	0.504	0.416	1	26	myo18ab
42820	1.61096e-10	0.14994	0.596	0.403	4.46462e-06	26	LOC103038694
42821	1.5666e-06	0.148465	0.998	0.893	0.0434168	26	nrxn1a
42822	1.8581e-10	0.144412	0.768	0.597	5.14954e-06	26	slc8a1b
42823	0.00105497	0.140568	0.428	0.339	1	26	ndst1b
42824	0.00115363	0.13634	0.766	0.706	1	26	LOC111188173
42825	0.000174277	0.131458	0.489	0.38	1	26	erbin
42826	4.81933e-05	0.131257	0.525	0.405	1	26	meis2a
42827	0.00852166	0.130946	0.423	0.347	1	26	ints2
42828	0.00391633	0.129583	0.3	0.231	1	26	babam2
42829	0.000205698	0.126424	0.411	0.315	1	26	LOC103044549
42830	0.000737826	0.123566	0.853	0.772	1	26	jmjd1cb
42831	0.00658579	0.123034	0.4	0.324	1	26	itsn1
42832	1.97871e-07	0.121026	0.553	0.404	0.0054838	26	LOC103030767
42833	5.23656e-05	0.116708	0.66	0.529	1	26	LOC125787411
42834	0.00262546	0.112414	0.348	0.269	1	26	atg7
42835	0.00114248	0.109235	0.761	0.674	1	26	mical3a
42836	0.00228075	0.109032	0.383	0.3	1	26	clasp1a
42837	0.00506492	0.100587	0.541	0.46	1	26	epb41l2
42838	1.4893e-08	-0.106566	0.801	0.743	0.000412744	26	tenm3
42839	1.45107e-06	-0.145399	0.241	0.372	0.0402151	26	LOC103043141
42840	4.85045e-14	-0.147098	0.513	0.293	1.34425e-09	26	ebf3a
42841	3.60763e-05	-0.15271	0.482	0.616	0.999818	26	unc5a
42842	9.11913e-10	-0.15991	0.712	0.524	2.52728e-05	26	wnk1b
42843	0.00114853	-0.170137	0.582	0.455	1	26	caska
42844	8.06286e-06	-0.211388	0.433	0.311	0.223454	26	plecb
42845	0.0050472	-0.230544	0.844	0.807	1	26	LOC111188804
42846	7.15181e-05	-0.237715	0.797	0.672	1	26	cntnap2a
42847	1.16249e-05	-0.258368	0.31	0.206	0.322172	26	rarga
42848	5.62524e-05	-0.291267	0.574	0.673	1	26	plxna3
42849	0.000647067	-0.299252	0.447	0.5	1	26	cacng2a
42850	5.91583e-06	-0.316023	0.83	0.834	0.163951	26	abcc5
42851	0.000137093	-0.325229	0.73	0.738	1	26	agbl5
42852	0.0015842	-0.326955	0.558	0.586	1	26	LOC103035246
42853	0.00230403	-0.353604	0.504	0.557	1	26	fto
42854	0.00755976	-0.37387	0.281	0.338	1	26	hivep3a
42855	0.00397333	-0.379067	0.485	0.53	1	26	mdga2a
42856	0.00034434	-0.384161	0.291	0.371	1	26	shisa7b
42857	0.00671074	-0.388514	0.284	0.339	1	26	dagla
42858	0.000566486	-0.393192	0.681	0.737	1	26	cadm2a
42859	0.000733404	-0.394365	0.844	0.822	1	26	agap3
42860	0.000251426	-0.399164	0.392	0.463	1	26	adam23a
42861	0.00178167	-0.407818	0.799	0.794	1	26	cadm4
42862	0.000914109	-0.407835	0.265	0.342	1	26	papola
42863	0.00137787	-0.413648	0.4	0.457	1	26	cirbpa
42864	0.00194458	-0.429657	0.537	0.565	1	26	brsk2b
42865	1.17651e-05	-0.430263	0.184	0.285	0.326057	26	plxna4
42866	0.00817468	-0.431402	0.27	0.321	1	26	LOC103036769
42867	3.14564e-05	-0.43246	0.402	0.501	0.871782	26	olfm2a
42868	0.00174337	-0.43823	0.383	0.458	1	26	mid2
42869	0.00187705	-0.439974	0.336	0.4	1	26	LOC103033322
42870	0.00521968	-0.444664	0.303	0.354	1	26	fbxo41
42871	0.00880366	-0.448408	0.222	0.275	1	26	hnrnpd
42872	0.00109887	-0.449918	0.366	0.429	1	26	acvr2ba
42873	0.00217371	-0.452579	0.305	0.369	1	26	fat1a
42874	0.00180515	-0.454635	0.284	0.357	1	26	sdk2a
42875	0.00125816	-0.462467	0.392	0.444	1	26	parp8
42876	0.000214509	-0.46495	0.461	0.525	1	26	oga
42877	3.19406e-08	-0.467099	0.832	0.829	0.000885201	26	fbrsl1
42878	0.000837099	-0.472425	0.312	0.379	1	26	ptena
42879	0.00102632	-0.477888	0.319	0.39	1	26	aatka
42880	0.00176828	-0.494064	0.222	0.285	1	26	khdrbs1a
42881	0.00157636	-0.498212	0.232	0.296	1	26	kcnn1b
42882	0.000922669	-0.499997	0.286	0.354	1	26	dock4
42883	0.0016577	-0.500979	0.388	0.435	1	26	csnk1a1
42884	0.000490907	-0.502502	0.307	0.379	1	26	cirbpb
42885	0.00166233	-0.50261	0.208	0.275	1	26	LOC103033987
42886	0.00139522	-0.510991	0.355	0.413	1	26	daam2
42887	1.5256e-05	-0.512972	0.584	0.67	0.422806	26	sesn1
42888	0.000175337	-0.514236	0.326	0.4	1	26	hnrnpul1l
42889	5.34081e-05	-0.516394	0.369	0.45	1	26	adgrl3.1
42890	0.000650367	-0.524628	0.537	0.56	1	26	ncor2
42891	5.98308e-05	-0.525027	0.201	0.292	1	26	pcdh10a
42892	0.000145355	-0.527589	0.345	0.417	1	26	rngtt
42893	0.00332143	-0.528123	0.262	0.316	1	26	klhl13
42894	0.0080593	-0.538329	0.227	0.276	1	26	si:ch211-158d24.2
42895	0.000258259	-0.546241	0.267	0.342	1	26	ptpn4b
42896	0.00199161	-0.548733	0.246	0.305	1	26	syn1
42897	0.000142289	-0.563379	0.329	0.401	1	26	sypb
42898	0.00163644	-0.564246	0.26	0.323	1	26	LOC103046677
42899	4.38022e-05	-0.565622	0.329	0.412	1	26	pcsk1nl
42900	0.00647405	-0.566748	0.241	0.292	1	26	ext1b
42901	0.000345814	-0.567122	0.291	0.361	1	26	nckap1
42902	0.00122408	-0.569394	0.201	0.265	1	26	arid1b
42903	0.0013262	-0.575565	0.196	0.262	1	26	ppip5k2
42904	4.06126e-05	-0.578572	0.371	0.447	1	26	lhfpl4a
42905	1.00673e-09	-0.579558	0.461	0.601	2.79004e-05	26	LOC103034540
42906	0.00327259	-0.580422	0.234	0.288	1	26	st6gal1
42907	4.12186e-10	-0.582007	0.513	0.644	1.14233e-05	26	pcdh19
42908	0.000285197	-0.593335	0.182	0.257	1	26	prr12b
42909	0.0022933	-0.596783	0.208	0.268	1	26	sgsm2
42910	0.000201438	-0.599526	0.191	0.269	1	26	rbm14b
42911	2.73649e-07	-0.599794	0.87	0.837	0.00758391	26	dlg2
42912	0.00285338	-0.600337	0.248	0.301	1	26	ncoa1
42913	0.00345358	-0.60111	0.22	0.274	1	26	LOC103039414
42914	6.87473e-12	-0.603464	0.203	0.382	1.90526e-07	26	cacnb2a
42915	0.00417818	-0.603939	0.222	0.276	1	26	rplp1
42916	0.000110467	-0.606467	0.236	0.316	1	26	ssbp4
42917	0.00278507	-0.607289	0.331	0.375	1	26	syn3
42918	0.000513794	-0.613519	0.348	0.402	1	26	tbkbp1
42919	3.53006e-07	-0.613636	0.537	0.593	0.0097832	26	sv2a
42920	0.00537347	-0.613913	0.241	0.289	1	26	epc1a
42921	5.17007e-07	-0.614912	0.362	0.472	0.0143283	26	gria1a
42922	7.12878e-05	-0.616862	0.255	0.343	1	26	igsf11
42923	3.72298e-08	-0.61725	0.813	0.803	0.00103179	26	syt1a
42924	0.000548501	-0.619389	0.196	0.264	1	26	LOC103042988
42925	0.000218304	-0.619547	0.203	0.281	1	26	LOC125784884
42926	4.66921e-07	-0.623198	0.376	0.478	0.0129402	26	mef2d
42927	0.000252897	-0.62366	0.331	0.398	1	26	igf1rb
42928	1.21796e-05	-0.624736	0.319	0.411	0.337547	26	ptpro
42929	4.30612e-05	-0.624827	0.501	0.57	1	26	LOC111194077
42930	1.03528e-06	-0.626429	0.324	0.428	0.0286917	26	rsrc2
42931	8.55723e-05	-0.627265	0.241	0.32	1	26	dnmt3ab
42932	0.000265816	-0.632542	0.241	0.314	1	26	prrt4b
42933	0.00018585	-0.632877	0.537	0.583	1	26	rapgef2b
42934	2.10146e-07	-0.633125	0.626	0.687	0.00582399	26	abca1a
42935	0.00203719	-0.641187	0.234	0.291	1	26	mib2
42936	5.84916e-05	-0.648035	0.199	0.285	1	26	LOC103031959
42937	5.06797e-07	-0.6559	0.392	0.481	0.0140454	26	tmem214
42938	0.000425091	-0.656707	0.26	0.329	1	26	LOC103030203
42939	2.4597e-05	-0.656792	0.274	0.359	0.681681	26	syt16
42940	1.33481e-08	-0.657594	0.48	0.557	0.000369929	26	rtn1a
42941	7.07325e-05	-0.658299	0.303	0.385	1	26	LOC111195365
42942	0.000110504	-0.662466	0.194	0.275	1	26	dip2a
42943	0.00144316	-0.663056	0.234	0.296	1	26	galnt2
42944	0.000107234	-0.663696	0.208	0.286	1	26	brd2a
42945	0.000114503	-0.664902	0.177	0.255	1	26	ap2m1b
42946	8.14279e-08	-0.66697	0.629	0.683	0.00225669	26	vdra
42947	1.62072e-05	-0.670657	0.279	0.365	0.449167	26	dab2ipa
42948	4.06239e-13	-0.674348	0.565	0.674	1.12585e-08	26	chd2
42949	2.4873e-08	-0.677215	0.466	0.548	0.000689329	26	magi2b
42950	5.23053e-07	-0.681883	0.456	0.533	0.0144959	26	mtss1lb
42951	7.80424e-10	-0.684883	0.34	0.475	2.16287e-05	26	basp1
42952	3.86781e-12	-0.687131	0.4	0.557	1.07192e-07	26	mast2
42953	0.00173557	-0.693055	0.248	0.306	1	26	plcl5
42954	0.000233622	-0.693386	0.374	0.439	1	26	LOC103021658
42955	0.00592398	-0.697621	0.215	0.263	1	26	ccny
42956	3.81154e-19	-0.699881	0.478	0.704	1.05633e-14	26	cadm1a
42957	8.51445e-05	-0.702189	0.191	0.27	1	26	atp1b3a
42958	9.24476e-06	-0.709957	0.305	0.393	0.256209	26	LOC103027981
42959	0.000489222	-0.71065	0.307	0.377	1	26	myripb
42960	6.01641e-06	-0.71607	0.284	0.376	0.166739	26	mllt10
42961	2.15633e-12	-0.719119	0.499	0.623	5.97606e-08	26	nlgn2b
42962	1.06461e-05	-0.727283	0.18	0.274	0.295047	26	kcnb1
42963	0.000495327	-0.729911	0.187	0.253	1	26	tyw5
42964	4.42214e-09	-0.735146	0.43	0.525	0.000122555	26	mmp24
42965	1.55613e-05	-0.737864	0.22	0.314	0.431265	26	khdrbs1b
42966	0.00293659	-0.741494	0.378	0.409	1	26	psd3l
42967	1.13692e-09	-0.741844	0.733	0.757	3.15086e-05	26	LOC103026874
42968	7.0366e-05	-0.74338	0.177	0.258	1	26	spred1
42969	1.42563e-10	-0.743627	0.222	0.385	3.95098e-06	26	syt7b
42970	8.06999e-07	-0.744236	0.345	0.444	0.0223652	26	igf2bp2b
42971	6.05083e-06	-0.747376	0.184	0.28	0.167693	26	lrrc4bb
42972	1.05074e-05	-0.747741	0.225	0.314	0.291201	26	LOC103046857
42973	0.000171173	-0.74843	0.272	0.341	1	26	spock3
42974	3.16507e-05	-0.752418	0.293	0.378	0.877167	26	sdk2b
42975	1.89894e-05	-0.753825	0.165	0.253	0.526273	26	phf1
42976	1.46464e-08	-0.757482	0.293	0.422	0.00040591	26	xkr7b
42977	2.42571e-07	-0.759453	0.213	0.324	0.0067226	26	ptpn5
42978	2.98144e-08	-0.761592	0.652	0.676	0.000826276	26	csmd3a
42979	1.56235e-10	-0.762816	0.414	0.532	4.32989e-06	26	appb
42980	4.26705e-11	-0.77239	0.567	0.665	1.18257e-06	26	hdac5
42981	7.62604e-07	-0.772582	0.454	0.521	0.0211348	26	tjp1b
42982	4.09828e-05	-0.77426	0.267	0.346	1	26	usp54b
42983	0.00612136	-0.779249	0.39	0.428	1	26	gramd1bb
42984	3.58058e-06	-0.780211	0.22	0.318	0.0992323	26	LOC103039205
42985	6.9458e-08	-0.781301	0.31	0.417	0.00192496	26	pcf11
42986	3.30683e-09	-0.786521	0.456	0.604	9.16455e-05	26	luzp2
42987	1.50767e-06	-0.786669	0.314	0.415	0.0417835	26	efnb3b
42988	2.21305e-07	-0.786755	0.307	0.408	0.00613323	26	kidins220b
42989	2.62282e-05	-0.787454	0.248	0.334	0.726889	26	nrp1a
42990	3.51578e-05	-0.78842	0.291	0.373	0.974363	26	fam214a
42991	1.41499e-09	-0.789649	0.435	0.536	3.92151e-05	26	gabrg2
42992	5.10338e-18	-0.79396	0.423	0.641	1.41435e-13	26	dab1a
42993	7.2639e-06	-0.794762	0.203	0.296	0.201312	26	ldb1b
42994	7.78698e-11	-0.798805	0.409	0.55	2.15808e-06	26	erc1b
42995	1.16329e-18	-0.798976	0.515	0.687	3.22395e-14	26	cacna1ab
42996	1.15495e-06	-0.799694	0.208	0.31	0.0320084	26	LOC103046784
42997	2.34315e-18	-0.808598	0.366	0.586	6.4938e-14	26	myt1lb
42998	1.44272e-13	-0.827291	0.44	0.571	3.99834e-09	26	dyrk1b
42999	2.42011e-14	-0.827615	0.449	0.594	6.70709e-10	26	tnrc6c1
43000	2.39576e-06	-0.831189	0.163	0.261	0.066396	26	ek1
43001	4.39331e-10	-0.834827	0.265	0.407	1.21756e-05	26	LOC103032908
43002	5.15965e-19	-0.835942	0.492	0.65	1.42994e-14	26	ttyh3a
43003	2.517e-07	-0.842136	0.191	0.301	0.00697561	26	sez6l2
43004	0.000119832	-0.844238	0.364	0.425	1	26	tmtc2b
43005	1.61124e-11	-0.853325	0.348	0.503	4.4654e-07	26	igdcc3
43006	6.22995e-09	-0.855781	0.392	0.505	0.000172657	26	LOC103030582
43007	1.09645e-07	-0.864071	0.225	0.342	0.0030387	26	phldb1b
43008	1.81304e-08	-0.867624	0.39	0.497	0.000502466	26	dcc
43009	2.66031e-06	-0.868714	0.184	0.279	0.0737279	26	rps16
43010	1.47221e-07	-0.869595	0.217	0.33	0.00408009	26	dlg1a
43011	9.73552e-06	-0.880769	0.163	0.252	0.26981	26	tspan5a
43012	8.42979e-06	-0.884718	0.227	0.315	0.233623	26	tsc22d1
43013	4.77829e-11	-0.888483	0.236	0.384	1.32426e-06	26	nalcn
43014	4.65131e-12	-0.891943	0.392	0.528	1.28906e-07	26	LOC103025121
43015	2.34818e-19	-0.89937	0.539	0.708	6.50775e-15	26	brinp1
43016	1.28473e-13	-0.900241	0.229	0.409	3.5605e-09	26	fam189a1
43017	9.99681e-20	-0.901286	0.359	0.574	2.77052e-15	26	cspg5a
43018	4.31855e-10	-0.91239	0.243	0.386	1.19684e-05	26	dock10
43019	0.00591187	-0.915828	0.251	0.299	1	26	gse1b
43020	5.98321e-18	-0.919037	0.489	0.654	1.65819e-13	26	nrbp2a
43021	6.31634e-07	-0.92269	0.182	0.284	0.0175051	26	clcn3
43022	5.21829e-05	-0.924389	0.184	0.264	1	26	LOC103023932
43023	9.65116e-06	-0.92577	0.279	0.366	0.267472	26	slc43a2a
43024	4.83795e-09	-0.932201	0.284	0.401	0.000134079	26	slco5a1b
43025	1.04832e-12	-0.937224	0.359	0.5	2.90532e-08	26	appa
43026	9.6764e-06	-0.946115	0.189	0.279	0.268172	26	unc119b
43027	3.82874e-06	-0.952329	0.355	0.424	0.10611	26	LOC103041141
43028	8.56961e-23	-0.959561	0.454	0.66	2.37498e-18	26	grik4
43029	9.9752e-08	-0.960454	0.222	0.332	0.00276453	26	LOC103030998
43030	5.95831e-06	-0.960509	0.418	0.485	0.165129	26	trpm3
43031	2.45864e-06	-0.963638	0.161	0.255	0.0681388	26	ldb1a
43032	1.05625e-08	-0.964935	0.21	0.334	0.000292729	26	cicb
43033	2.94818e-11	-0.966264	0.331	0.466	8.17057e-07	26	tnrc6c2
43034	7.81067e-07	-0.966331	0.3	0.393	0.0216465	26	sema6a
43035	2.8266e-05	-0.968421	0.274	0.352	0.783363	26	actb2
43036	1.16395e-09	-0.97321	0.206	0.336	3.22577e-05	26	rab11fip4a
43037	8.54182e-08	-0.973933	0.201	0.311	0.00236728	26	celf3b
43038	2.46069e-12	-0.977779	0.428	0.574	6.81956e-08	26	igf1ra
43039	2.54836e-12	-0.979507	0.274	0.429	7.06253e-08	26	LOC103030706
43040	7.25828e-11	-0.981221	0.279	0.412	2.01156e-06	26	srsf1b
43041	1.92621e-13	-0.985681	0.359	0.5	5.33828e-09	26	mink1
43042	5.18861e-11	-0.988768	0.139	0.286	1.43797e-06	26	slc4a11
43043	1.13076e-07	-0.991834	0.286	0.419	0.00313378	26	LOC103026410
43044	3.03773e-12	-0.999595	0.203	0.365	8.41877e-08	26	rimbp2a
43045	1.51171e-08	-1.00263	0.213	0.334	0.000418955	26	LOC103022871
43046	6.31441e-13	-1.0033	0.466	0.58	1.74998e-08	26	shank1
43047	1.89429e-06	-1.00335	0.175	0.272	0.0524983	26	cbfa2t3
43048	7.60557e-35	-1.00488	0.437	0.722	2.10781e-30	26	gpm6ab
43049	1.95405e-07	-1.00551	0.194	0.304	0.00541546	26	necab2
43050	1.20642e-06	-1.01058	0.175	0.274	0.0334348	26	LOC103041372
43051	7.57862e-13	-1.01557	0.333	0.473	2.10034e-08	26	tub
43052	2.75436e-23	-1.01637	0.388	0.62	7.63344e-19	26	map2
43053	9.7285e-05	-1.01761	0.232	0.301	1	26	lnx1
43054	1.31985e-12	-1.02038	0.258	0.411	3.65784e-08	26	sema6ba
43055	5.29487e-22	-1.02414	0.437	0.625	1.46742e-17	26	cpe
43056	8.92825e-05	-1.0286	0.251	0.326	1	26	nhsl2
43057	1.2087e-07	-1.03084	0.258	0.36	0.00334979	26	zmat4a
43058	4.37924e-06	-1.03147	0.184	0.275	0.121366	26	tcf12
43059	1.02353e-11	-1.033	0.605	0.693	2.8366e-07	26	grid1b
43060	1.78308e-11	-1.03961	0.258	0.399	4.94163e-07	26	nbeaa
43061	7.46882e-14	-1.03986	0.333	0.497	2.06991e-09	26	spns2
43062	5.27938e-05	-1.04922	0.284	0.349	1	26	magi3a
43063	5.47842e-07	-1.05328	0.222	0.321	0.0151829	26	adcy5
43064	1.30139e-25	-1.06361	0.489	0.701	3.60668e-21	26	pde4ba
43065	2.39513e-06	-1.06461	0.213	0.314	0.0663785	26	tnr
43066	1.23525e-09	-1.06498	0.21	0.338	3.42338e-05	26	ppp3cb
43067	6.06283e-07	-1.07143	0.163	0.266	0.0168025	26	prom1a
43068	2.21402e-05	-1.07619	0.222	0.305	0.613593	26	fam20ca
43069	4.18361e-25	-1.07694	0.563	0.709	1.15945e-20	26	anks1b
43070	8.86789e-12	-1.08364	0.229	0.379	2.45765e-07	26	cry1a
43071	2.7307e-10	-1.09114	0.191	0.325	7.56786e-06	26	ppp1r10
43072	0.000104351	-1.10189	0.274	0.338	1	26	meis1b
43073	7.0579e-20	-1.10568	0.402	0.582	1.95603e-15	26	atp2b2
43074	3.2901e-15	-1.10712	0.291	0.458	9.11818e-11	26	LOC103037300
43075	1.03588e-09	-1.1145	0.168	0.3	2.87083e-05	26	znrf1
43076	7.26285e-21	-1.12432	0.348	0.551	2.01283e-16	26	gabrb2a
43077	1.15138e-09	-1.12971	0.22	0.353	3.19093e-05	26	LOC103033831
43078	1.23973e-31	-1.14458	0.525	0.721	3.4358e-27	26	nlgn2a
43079	3.8441e-06	-1.14487	0.208	0.298	0.106535	26	abat
43080	5.4201e-11	-1.14614	0.168	0.313	1.50213e-06	26	smpd3
43081	1.24746e-22	-1.15609	0.3	0.549	3.4572e-18	26	pcdh1b
43082	3.04364e-10	-1.15924	0.165	0.304	8.43514e-06	26	lingo2b
43083	9.71825e-18	-1.16035	0.378	0.536	2.69331e-13	26	dscama
43084	8.55782e-06	-1.16469	0.225	0.309	0.237171	26	rap1gap2a
43085	3.98503e-22	-1.17327	0.426	0.609	1.10441e-17	26	dscamb
43086	8.84514e-12	-1.17658	0.206	0.354	2.45134e-07	26	si:ch211-126j24.1
43087	2.80245e-07	-1.1774	0.173	0.276	0.0077667	26	efnb2a
43088	7.50501e-24	-1.17755	0.66	0.758	2.07994e-19	26	adgrb2
43089	7.38115e-09	-1.1808	0.151	0.268	0.000204561	26	bcl11aa
43090	6.03176e-09	-1.18246	0.154	0.274	0.000167164	26	si:ch73-127m5.1
43091	4.6877e-05	-1.18431	0.175	0.252	1	26	ablim3
43092	2.21352e-09	-1.19101	0.262	0.386	6.13456e-05	26	jph3b
43093	4.35816e-13	-1.19372	0.18	0.343	1.20782e-08	26	ece2b
43094	1.30324e-09	-1.19643	0.156	0.282	3.61179e-05	26	bsg
43095	5.36877e-15	-1.19764	0.362	0.542	1.4879e-10	26	kirrel3b
43096	3.55976e-11	-1.20024	0.189	0.332	9.86553e-07	26	LOC103046272
43097	1.53115e-07	-1.20079	0.208	0.32	0.00424343	26	pard3aa
43098	1.6775e-29	-1.20338	0.407	0.647	4.64903e-25	26	ncam1b
43099	1.07146e-07	-1.20427	0.201	0.311	0.00296943	26	zbtb16a
43100	2.67435e-32	-1.2054	0.371	0.647	7.4117e-28	26	LOC103037437
43101	2.7885e-33	-1.20805	0.362	0.633	7.72806e-29	26	gria2a
43102	5.62324e-18	-1.21383	0.217	0.423	1.55842e-13	26	kalrnb
43103	1.03707e-24	-1.22888	0.319	0.561	2.87413e-20	26	magi2a
43104	8.30094e-10	-1.23228	0.163	0.291	2.30052e-05	26	ccdc120a
43105	9.30205e-13	-1.23399	0.163	0.325	2.57797e-08	26	srgap2
43106	1.09433e-20	-1.24013	0.267	0.481	3.03283e-16	26	rtn4r
43107	6.83221e-10	-1.24059	0.142	0.271	1.89348e-05	26	pik3r1
43108	1.28166e-10	-1.24393	0.154	0.29	3.55199e-06	26	itsn2b
43109	5.37957e-39	-1.25261	0.222	0.564	1.49089e-34	26	lrrc4ca
43110	8.97658e-16	-1.26055	0.407	0.578	2.48777e-11	26	ptprua
43111	7.3336e-12	-1.26574	0.196	0.343	2.03243e-07	26	foxo3b
43112	1.02877e-09	-1.26599	0.217	0.34	2.85113e-05	26	dock4b
43113	2.87543e-13	-1.26654	0.352	0.514	7.96897e-09	26	sgcd
43114	6.2324e-33	-1.29998	0.265	0.552	1.72725e-28	26	LOC103038474
43115	8.45461e-17	-1.32964	0.213	0.398	2.34311e-12	26	ccnl1a
43116	1.48373e-13	-1.3324	0.196	0.36	4.11202e-09	26	man1a1
43117	2.47305e-13	-1.33302	0.251	0.409	6.85381e-09	26	lrfn2b
43118	2.21522e-17	-1.33468	0.225	0.428	6.13927e-13	26	chrm2a
43119	7.83022e-47	-1.33853	0.388	0.705	2.17007e-42	26	gabrb4
43120	6.77964e-25	-1.34226	0.336	0.553	1.87891e-20	26	fam184ab
43121	3.99121e-11	-1.34387	0.168	0.309	1.10612e-06	26	atp11c
43122	2.73868e-11	-1.35135	0.109	0.25	7.58998e-07	26	lrrc24
43123	1.19987e-33	-1.35221	0.104	0.402	3.32533e-29	26	phactr3b
43124	2.77547e-10	-1.3548	0.189	0.324	7.69193e-06	26	fam102ab
43125	4.86777e-22	-1.36347	0.4	0.573	1.34905e-17	26	brsk2a
43126	6.62212e-14	-1.3638	0.116	0.28	1.83526e-09	26	cacnb1
43127	4.69513e-13	-1.3673	0.147	0.304	1.30121e-08	26	nalf1a
43128	1.42811e-25	-1.36766	0.27	0.513	3.95786e-21	26	LOC103033741
43129	2.0334e-20	-1.36796	0.222	0.441	5.63535e-16	26	tgfbr1b
43130	2.47139e-39	-1.36976	0.18	0.528	6.84921e-35	26	LOC103044356
43131	7.94544e-32	-1.37218	0.175	0.475	2.202e-27	26	LOC103031622
43132	2.92921e-06	-1.37365	0.191	0.281	0.0811801	26	si:dkey-237h12.3
43133	2.25101e-11	-1.37646	0.121	0.26	6.23845e-07	26	srgap1b
43134	4.79929e-08	-1.3788	0.154	0.259	0.00133007	26	sez6a
43135	6.94603e-29	-1.38013	0.35	0.586	1.92502e-24	26	atp2b4
43136	4.21445e-21	-1.38481	0.229	0.454	1.16799e-16	26	cacna2d2a
43137	2.0545e-35	-1.38616	0.359	0.649	5.69385e-31	26	celf5a
43138	5.27953e-13	-1.38638	0.173	0.33	1.46317e-08	26	dag1
43139	2.14806e-10	-1.3893	0.137	0.27	5.95314e-06	26	runx1t1
43140	1.33299e-07	-1.39894	0.154	0.255	0.00369426	26	ppm1e
43141	5.96097e-10	-1.41097	0.144	0.27	1.65202e-05	26	ivns1abpa
43142	7.15799e-21	-1.41274	0.201	0.416	1.98376e-16	26	ttyh1
43143	7.44901e-08	-1.4167	0.151	0.257	0.00206442	26	ulk2
43144	5.31168e-29	-1.422	0.378	0.615	1.47208e-24	26	spock1
43145	7.84395e-11	-1.43614	0.199	0.331	2.17387e-06	26	LOC103044147
43146	8.95287e-13	-1.44056	0.26	0.419	2.4812e-08	26	dgkh
43147	8.22529e-20	-1.44564	0.532	0.671	2.27956e-15	26	ntm
43148	5.88859e-19	-1.4591	0.331	0.526	1.63196e-14	26	cdh13
43149	5.10731e-16	-1.45988	0.319	0.491	1.41544e-11	26	sez6b
43150	1.30498e-12	-1.46276	0.149	0.298	3.61662e-08	26	tafa3a
43151	4.65825e-31	-1.46339	0.125	0.419	1.29099e-26	26	LOC103025512
43152	1.57426e-15	-1.47079	0.199	0.369	4.36291e-11	26	ctdspla
43153	8.64778e-10	-1.47083	0.156	0.285	2.39665e-05	26	cpne5b
43154	1.8387e-17	-1.48017	0.175	0.364	5.09576e-13	26	LOC103031784
43155	9.87856e-37	-1.4853	0.404	0.668	2.73775e-32	26	csmd2
43156	6.08715e-13	-1.48733	0.13	0.284	1.68699e-08	26	tox
43157	1.09804e-19	-1.49675	0.173	0.381	3.0431e-15	26	prkcba
43158	6.57941e-11	-1.50956	0.194	0.329	1.82342e-06	26	ptprdb
43159	5.19209e-29	-1.5172	0.381	0.629	1.43894e-24	26	LOC103044531
43160	2.64024e-11	-1.52503	0.118	0.256	7.31716e-07	26	arhgef12b
43161	4.45603e-35	-1.53006	0.319	0.584	1.23494e-30	26	sypa
43162	7.78335e-17	-1.53255	0.201	0.383	2.15708e-12	26	hivep1
43163	1.67739e-21	-1.53527	0.234	0.455	4.64871e-17	26	slc8a2b
43164	1.71927e-17	-1.53584	0.135	0.327	4.76478e-13	26	npnta
43165	8.73002e-08	-1.53796	0.17	0.276	0.00241944	26	LOC103037390
43166	6.9104e-17	-1.53999	0.156	0.349	1.91515e-12	26	LOC103031427
43167	1.98794e-13	-1.55489	0.265	0.415	5.50938e-09	26	mknk2b
43168	7.99361e-32	-1.55864	0.293	0.557	2.21535e-27	26	gpm6ba
43169	4.43173e-19	-1.55867	0.194	0.394	1.22821e-14	26	LOC103026561
43170	4.23145e-22	-1.55949	0.189	0.414	1.1727e-17	26	myt1la
43171	3.51099e-24	-1.55967	0.21	0.444	9.73035e-20	26	syngap1a
43172	1.62816e-12	-1.56312	0.201	0.346	4.51227e-08	26	utrn
43173	6.27336e-12	-1.5656	0.111	0.253	1.7386e-07	26	nsmfa
43174	1.79445e-12	-1.57057	0.13	0.278	4.97315e-08	26	hs2st1b
43175	1.12061e-23	-1.57367	0.165	0.4	3.10566e-19	26	LOC103041913
43176	6.05825e-25	-1.581	0.329	0.548	1.67898e-20	26	tmem8b
43177	1.10188e-15	-1.58902	0.109	0.282	3.05374e-11	26	rfx5
43178	1.70625e-18	-1.60572	0.203	0.396	4.72871e-14	26	LOC103029981
43179	8.50642e-20	-1.61547	0.225	0.427	2.35747e-15	26	elfn1b
43180	1.08922e-15	-1.61843	0.095	0.268	3.01866e-11	26	vat1
43181	4.35435e-15	-1.62289	0.149	0.319	1.20676e-10	26	LOC103040847
43182	1.66073e-45	-1.64425	0.381	0.665	4.60254e-41	26	syngap1b
43183	5.30093e-15	-1.6479	0.102	0.269	1.4691e-10	26	ephb2b
43184	3.50472e-21	-1.64864	0.137	0.354	9.71299e-17	26	LOC103040994
43185	7.3812e-19	-1.65617	0.161	0.354	2.04563e-14	26	mpzl1l
43186	1.04357e-49	-1.65722	0.364	0.675	2.89216e-45	26	lrrc7
43187	1.06439e-24	-1.67502	0.324	0.553	2.94984e-20	26	kcnd2
43188	3.15299e-16	-1.68633	0.109	0.288	8.7382e-12	26	rims3
43189	1.13271e-11	-1.69916	0.128	0.268	3.1392e-07	26	sik2b
43190	2.77611e-14	-1.70035	0.102	0.261	7.6937e-10	26	si:dkey-70p6.1
43191	3.1232e-46	-1.70909	0.565	0.781	8.65563e-42	26	nlgn1
43192	1.5941e-12	-1.73399	0.109	0.251	4.41788e-08	26	rgs12b
43193	1.90341e-18	-1.73472	0.177	0.371	5.27511e-14	26	qkia
43194	2.30488e-20	-1.73508	0.154	0.36	6.38773e-16	26	ptprna
43195	1.56478e-17	-1.75115	0.121	0.306	4.33662e-13	26	ptprnb
43196	2.04725e-42	-1.75157	0.376	0.664	5.67374e-38	26	zgc:165603
43197	1.407e-52	-1.75448	0.411	0.721	3.89936e-48	26	csmd3b
43198	2.52281e-16	-1.75474	0.156	0.331	6.99172e-12	26	hlfa
43199	6.19677e-17	-1.75839	0.314	0.465	1.71737e-12	26	LOC103025331
43200	1.51484e-62	-1.7625	0.329	0.713	4.19823e-58	26	cacna1c
43201	9.06237e-35	-1.77121	0.312	0.58	2.51154e-30	26	celf6
43202	3.3355e-14	-1.77798	0.121	0.28	9.24401e-10	26	LOC103047119
43203	4.19142e-14	-1.78306	0.18	0.339	1.16161e-09	26	sema5ba
43204	1.41553e-14	-1.7865	0.213	0.37	3.923e-10	26	grik3
43205	1.08898e-27	-1.78974	0.234	0.479	3.01799e-23	26	large1
43206	3.67373e-16	-1.79204	0.137	0.312	1.01814e-11	26	LOC103043993
43207	3.41092e-15	-1.81588	0.102	0.267	9.45303e-11	26	pcsk1
43208	4.13744e-15	-1.8199	0.087	0.252	1.14665e-10	26	lrrtm2
43209	3.30748e-23	-1.82015	0.149	0.376	9.16636e-19	26	LOC103026980
43210	1.31337e-19	-1.82041	0.106	0.309	3.63987e-15	26	slco3a1a
43211	1.30414e-29	-1.82554	0.123	0.397	3.6143e-25	26	LOC103038321
43212	5.27389e-22	-1.83294	0.123	0.341	1.46161e-17	26	arhgap21b
43213	4.98715e-15	-1.83418	0.102	0.264	1.38214e-10	26	celf3a
43214	2.54527e-19	-1.83644	0.099	0.295	7.05395e-15	26	rasgrf1
43215	1.35807e-26	-1.83704	0.163	0.411	3.76377e-22	26	nhsb
43216	5.39719e-59	-1.84348	0.388	0.712	1.49578e-54	26	negr1
43217	3.64374e-20	-1.84556	0.116	0.319	1.00982e-15	26	gprc5ba
43218	8.00546e-15	-1.84581	0.144	0.307	2.21863e-10	26	LOC103023221
43219	5.70177e-22	-1.8551	0.13	0.349	1.58019e-17	26	kirrel1b
43220	1.2451e-51	-1.85843	0.345	0.68	3.45067e-47	26	LOC103022574
43221	5.52544e-09	-1.87555	0.137	0.25	0.000153132	26	lmo1
43222	1.39004e-73	-1.87849	0.629	0.837	3.85235e-69	26	adgrb3
43223	3.07137e-46	-1.89345	0.215	0.565	8.51198e-42	26	lrrc4ba
43224	2.94202e-19	-1.8961	0.113	0.312	8.15351e-15	26	eps8a
43225	3.68479e-20	-1.91351	0.085	0.287	1.0212e-15	26	rhbdl1
43226	5.47808e-45	-1.92422	0.371	0.653	1.5182e-40	26	ptprn2
43227	2.52135e-18	-1.92648	0.109	0.298	6.98766e-14	26	plppr2a
43228	1.85427e-24	-1.9363	0.199	0.425	5.13892e-20	26	LOC125784395
43229	1.91702e-38	-1.95116	0.303	0.602	5.31283e-34	26	alk
43230	1.50631e-18	-1.95487	0.104	0.297	4.17458e-14	26	LOC103032203
43231	4.23282e-22	-1.95591	0.161	0.382	1.17308e-17	26	ndrg3b
43232	1.10937e-18	-1.96639	0.13	0.325	3.07451e-14	26	lrrtm4l1
43233	4.03608e-16	-1.97654	0.151	0.324	1.11856e-11	26	LOC103043026
43234	5.95123e-12	-1.98088	0.116	0.251	1.64932e-07	26	raraa
43235	5.48805e-42	-1.98208	0.454	0.694	1.52096e-37	26	grik2
43236	1.14139e-38	-1.98464	0.18	0.495	3.16325e-34	26	slc12a5b
43237	1.4958e-18	-1.98771	0.066	0.253	4.14547e-14	26	fam135b
43238	2.26454e-19	-1.99349	0.09	0.289	6.27594e-15	26	kcnb2b
43239	3.0663e-28	-2.01381	0.113	0.377	8.49796e-24	26	il1rapl1a
43240	7.25161e-25	-2.01616	0.128	0.361	2.00971e-20	26	LOC103033743
43241	1.44244e-87	-2.02008	0.392	0.797	3.99758e-83	26	gpm6aa
43242	3.19314e-33	-2.04067	0.113	0.412	8.84946e-29	26	efna3a
43243	1.6047e-15	-2.04797	0.113	0.28	4.44727e-11	26	LOC103037096
43244	1.03013e-17	-2.04801	0.09	0.273	2.85489e-13	26	slc17a6a
43245	1.70859e-15	-2.07843	0.132	0.299	4.73519e-11	26	nr3c2
43246	4.55148e-26	-2.08626	0.09	0.333	1.2614e-21	26	rapgef5a
43247	2.92706e-55	-2.09255	0.217	0.6	8.11205e-51	26	abr
43248	8.1404e-28	-2.0957	0.128	0.385	2.25603e-23	26	ajap1
43249	7.31063e-23	-2.09613	0.158	0.383	2.02607e-18	26	efna5b
43250	6.22208e-15	-2.11642	0.09	0.25	1.72439e-10	26	pknox2
43251	2.14366e-23	-2.13465	0.118	0.342	5.94093e-19	26	LOC103029681
43252	1.2441e-41	-2.13488	0.168	0.492	3.44791e-37	26	cita
43253	1.5576e-13	-2.14046	0.104	0.253	4.31673e-09	26	cpne5a
43254	3.27271e-13	-2.14412	0.121	0.269	9.06998e-09	26	chka
43255	3.88017e-18	-2.15633	0.095	0.28	1.07535e-13	26	scg2b
43256	4.03588e-25	-2.15758	0.083	0.32	1.1185e-20	26	gjd1a
43257	2.28037e-29	-2.16961	0.13	0.397	6.31982e-25	26	sash1a
43258	1.99059e-19	-2.18622	0.104	0.298	5.51673e-15	26	cry3a
43259	7.28403e-105	-2.19107	0.31	0.819	2.0187e-100	26	kcnma1a
43260	3.54134e-25	-2.19395	0.095	0.328	9.81447e-21	26	dlg4b
43261	2.77491e-23	-2.20493	0.061	0.279	7.69038e-19	26	camsap2a
43262	4.32404e-18	-2.21035	0.073	0.254	1.19836e-13	26	nol4la
43263	2.38679e-44	-2.21514	0.161	0.508	6.61474e-40	26	cacna1bb
43264	2.82049e-22	-2.22165	0.087	0.302	7.81671e-18	26	garnl3
43265	6.36025e-31	-2.2502	0.104	0.379	1.76268e-26	26	gabra1
43266	6.25324e-34	-2.25103	0.154	0.437	1.73302e-29	26	grin2da
43267	1.67342e-52	-2.26311	0.421	0.689	4.63771e-48	26	celf2
43268	4.34325e-20	-2.28992	0.095	0.297	1.20369e-15	26	spon1a
43269	4.13024e-93	-2.29287	0.322	0.758	1.14465e-88	26	nova2
43270	1.04235e-20	-2.29914	0.076	0.276	2.88876e-16	26	plppr5b
43271	4.26027e-23	-2.31677	0.173	0.386	1.18069e-18	26	epha7
43272	8.17622e-29	-2.31684	0.092	0.348	2.26596e-24	26	scn2b
43273	4.49356e-17	-2.32188	0.092	0.269	1.24535e-12	26	si:dkey-215k6.1
43274	8.09037e-28	-2.32685	0.123	0.374	2.24217e-23	26	kcnt1b
43275	3.06609e-26	-2.33038	0.09	0.331	8.49735e-22	26	fndc5b
43276	9.50223e-61	-2.34075	0.137	0.554	2.63345e-56	26	magi1a
43277	2.35405e-21	-2.34443	0.208	0.401	6.52403e-17	26	nrp2b
43278	1.0394e-33	-2.34954	0.099	0.388	2.8806e-29	26	dlg1b
43279	3.38522e-34	-2.3525	0.095	0.388	9.3818e-30	26	setbp1
43280	4.63634e-34	-2.39732	0.139	0.43	1.28491e-29	26	LOC103022409
43281	4.0724e-66	-2.3994	0.258	0.657	1.12862e-61	26	aff2
43282	8.29257e-21	-2.42416	0.09	0.291	2.2982e-16	26	syndig1l
43283	4.05093e-44	-2.4386	0.085	0.433	1.12268e-39	26	grik5
43284	2.9093e-23	-2.44851	0.052	0.267	8.06283e-19	26	tcerg1l
43285	1.19036e-53	-2.45489	0.154	0.541	3.29897e-49	26	lrrn2
43286	1.03248e-19	-2.45853	0.095	0.29	2.86141e-15	26	ptprma
43287	1.8738e-65	-2.48067	0.236	0.654	5.19304e-61	26	igsf21a
43288	1.34172e-20	-2.4854	0.104	0.307	3.71845e-16	26	si:dkeyp-14d3.1
43289	9.62574e-23	-2.50151	0.109	0.329	2.66768e-18	26	slc38a3a
43290	1.84181e-27	-2.50437	0.109	0.356	5.10438e-23	26	cadpsa
43291	5.64993e-27	-2.52037	0.071	0.316	1.56582e-22	26	nrp2a
43292	9.5378e-40	-2.521	0.135	0.452	2.6433e-35	26	grin2aa
43293	3.67676e-83	-2.53067	0.352	0.77	1.01898e-78	26	grid2
43294	1.69998e-24	-2.53498	0.071	0.295	4.71133e-20	26	trim13
43295	1.02617e-24	-2.53549	0.052	0.276	2.84392e-20	26	dner
43296	4.78269e-30	-2.56039	0.137	0.396	1.32547e-25	26	chl1b
43297	9.49322e-30	-2.56464	0.109	0.376	2.63095e-25	26	LOC103033078
43298	1.15299e-26	-2.58476	0.059	0.297	3.19541e-22	26	nlgn3b
43299	6.33996e-20	-2.58963	0.064	0.256	1.75706e-15	26	scg2a
43300	2.07382e-19	-2.61472	0.064	0.255	5.74737e-15	26	LOC103029142
43301	1.06605e-50	-2.63935	0.206	0.572	2.95444e-46	26	elfn1a
43302	5.60563e-30	-2.65395	0.109	0.368	1.55355e-25	26	frmpd3
43303	1.01564e-21	-2.69921	0.078	0.284	2.81473e-17	26	baiap2b
43304	5.72474e-50	-2.70607	0.113	0.482	1.58655e-45	26	galntl6
43305	3.90577e-27	-2.70647	0.076	0.317	1.08244e-22	26	LOC103023182
43306	3.91288e-27	-2.72282	0.047	0.286	1.08442e-22	26	LOC103044887
43307	1.71513e-74	-2.72983	0.296	0.701	4.75332e-70	26	il1rapl1b
43308	1.9972e-25	-2.73719	0.095	0.325	5.53505e-21	26	LOC103026784
43309	1.69885e-26	-2.73772	0.059	0.295	4.70818e-22	26	tns1a
43310	2.57742e-24	-2.76219	0.069	0.292	7.14307e-20	26	LOC103033205
43311	1.33784e-43	-2.80184	0.109	0.449	3.70768e-39	26	kcnd3
43312	5.93634e-36	-2.80968	0.097	0.393	1.6452e-31	26	igsf3
43313	1.2616e-24	-2.86087	0.08	0.308	3.49641e-20	26	rgs6
43314	1.36885e-37	-2.86961	0.128	0.424	3.79362e-33	26	zfhx4
43315	5.68395e-31	-2.88674	0.059	0.322	1.57525e-26	26	cacng3b
43316	3.81613e-24	-2.89994	0.057	0.277	1.0576e-19	26	prkcab
43317	6.07024e-26	-2.90288	0.05	0.28	1.68231e-21	26	cdh18a
43318	8.74651e-33	-2.90295	0.225	0.482	2.42401e-28	26	LOC103033833
43319	5.12259e-23	-2.93992	0.043	0.252	1.41967e-18	26	cacna1eb
43320	4.94953e-25	-2.96227	0.04	0.263	1.37171e-20	26	LOC107197502
43321	3.59306e-27	-2.96987	0.111	0.356	9.9578e-23	26	LOC103033543
43322	3.3895e-24	-2.97462	0.047	0.264	9.39365e-20	26	doc2b
43323	4.14292e-25	-2.97602	0.057	0.283	1.14817e-20	26	slc6a1b
43324	1.02991e-28	-2.98252	0.064	0.314	2.8543e-24	26	LOC103029134
43325	5.07426e-29	-3.00424	0.05	0.302	1.40628e-24	26	nell2a
43326	2.02393e-65	-3.00696	0.137	0.567	5.60913e-61	26	grin1b
43327	6.25e-40	-3.03492	0.057	0.373	1.73212e-35	26	gas7a
43328	2.40672e-31	-3.03641	0.078	0.346	6.66998e-27	26	drp2
43329	4.36257e-31	-3.05251	0.073	0.336	1.20904e-26	26	LOC103038806
43330	3.38554e-23	-3.05877	0.073	0.286	9.38269e-19	26	ptprk
43331	5.6422e-40	-3.07745	0.099	0.419	1.56368e-35	26	sorcs3
43332	3.40695e-32	-3.08522	0.047	0.317	9.44203e-28	26	LOC103030813
43333	1.75494e-27	-3.09535	0.035	0.272	4.86364e-23	26	LOC103041816
43334	2.86624e-65	-3.0972	0.095	0.533	7.94349e-61	26	slc6a1a
43335	3.439e-38	-3.11493	0.071	0.377	9.53084e-34	26	elfn2a
43336	2.15599e-80	-3.11558	0.128	0.613	5.97512e-76	26	LOC103045428
43337	7.06802e-39	-3.12378	0.073	0.38	1.95883e-34	26	nbeab
43338	9.21846e-72	-3.16009	0.165	0.616	2.5548e-67	26	grid1a
43339	3.74288e-56	-3.16102	0.206	0.571	1.0373e-51	26	roraa
43340	3.65766e-25	-3.16678	0.038	0.26	1.01368e-20	26	asic2
43341	6.07833e-71	-3.17525	0.097	0.553	1.68455e-66	26	dlgap2a
43342	1.39735e-27	-3.19372	0.05	0.29	3.87262e-23	26	pou2f2a
43343	5.14364e-34	-3.19547	0.045	0.324	1.42551e-29	26	LOC125784354
43344	5.18092e-27	-3.21711	0.033	0.266	1.43584e-22	26	adcyap1r1b
43345	4.72324e-41	-3.2527	0.064	0.385	1.309e-36	26	LOC103031495
43346	1.67164e-54	-3.26664	0.083	0.469	4.63277e-50	26	gria2b
43347	4.00116e-40	-3.27127	0.066	0.384	1.10888e-35	26	prickle2a
43348	1.31847e-23	-3.28419	0.052	0.266	3.654e-19	26	adarb2
43349	1.19014e-24	-3.28751	0.033	0.25	3.29835e-20	26	LOC103030484
43350	1.77231e-35	-3.31431	0.059	0.35	4.91178e-31	26	gria1b
43351	6.59575e-32	-3.31474	0.085	0.355	1.82794e-27	26	gfra4a
43352	2.0276e-54	-3.32891	0.061	0.45	5.61928e-50	26	nova1
43353	3.31088e-41	-3.33293	0.076	0.397	9.17577e-37	26	btbd11a
43354	7.13471e-128	-3.35068	0.142	0.767	1.97731e-123	26	slc12a5a
43355	3.44626e-33	-3.45003	0.035	0.309	9.55098e-29	26	LOC103033058
43356	3.01521e-24	-3.48473	0.052	0.27	8.35635e-20	26	si:dkey-112m2.1
43357	3.09893e-50	-3.49569	0.069	0.434	8.58838e-46	26	ntrk3b
43358	8.7424e-50	-3.56095	0.078	0.437	2.42287e-45	26	LOC103037339
43359	2.84994e-29	-3.60592	0.031	0.276	7.89833e-25	26	kirrel1a
43360	1.05315e-47	-3.61982	0.052	0.408	2.91869e-43	26	slc8a4a
43361	5.76727e-45	-3.65334	0.04	0.38	1.59834e-40	26	adcyap1r1a
43362	2.81804e-32	-3.65524	0.071	0.341	7.80992e-28	26	LOC103036892
43363	1.39855e-29	-3.66065	0.047	0.297	3.87593e-25	26	kcnh3
43364	7.24957e-27	-3.68242	0.033	0.263	2.00915e-22	26	camk2a
43365	1.28092e-30	-3.68311	0.028	0.283	3.54994e-26	26	sipa1l1
43366	3.6491e-30	-3.69527	0.035	0.288	1.01131e-25	26	LOC111194515
43367	3.75737e-32	-3.72924	0.057	0.323	1.04132e-27	26	LOC103029501
43368	9.57263e-22	-3.73667	0.071	0.273	2.65296e-17	26	foxp4
43369	4.66684e-55	-3.73697	0.066	0.456	1.29337e-50	26	grin2ab
43370	1.06869e-37	-3.77602	0.059	0.363	2.96176e-33	26	slc1a2b
43371	1.93511e-29	-3.8334	0.026	0.273	5.36297e-25	26	znf385c
43372	9.40244e-52	-3.86722	0.043	0.419	2.60579e-47	26	LOC103035257
43373	3.75728e-48	-3.88496	0.043	0.397	1.04129e-43	26	kcna4
43374	1.38434e-38	-4.20052	0.038	0.338	3.83657e-34	26	baiap2a
43375	4.90444e-78	-4.20594	0.05	0.538	1.35922e-73	26	grin2bb
43376	8.28614e-47	-4.44787	0.028	0.374	2.29642e-42	26	LOC103041480
43377	0	11.1072	0.279	0.001	0	27	LOC103027210
43378	0	10.0908	0.564	0.002	0	27	LOC103029150
43379	0	9.87344	0.262	0.001	0	27	slc4a1b
43380	0	9.56711	0.321	0.001	0	27	ftr84
43381	0	9.56128	0.474	0.002	0	27	slc9a6b
43382	0	9.46921	0.307	0.001	0	27	foxi3b
43383	0	9.19675	0.514	0.005	0	27	LOC103047638
43384	0	9.16261	0.481	0.004	0	27	LOC103026087
43385	0	9.12036	0.267	0.002	0	27	rhcgb
43386	0	8.80094	0.319	0.002	0	27	LOC103021512
43387	0	8.67646	0.257	0.004	0	27	LOC107197318
43388	0	8.60212	0.429	0.008	0	27	LOC103026716
43389	0	8.52694	0.276	0.004	0	27	LOC103034097
43390	0	8.36722	0.362	0.002	0	27	gcm2
43391	0	7.90075	0.331	0.003	0	27	LOC103037968
43392	0	7.77696	0.429	0.006	0	27	mpv17l
43393	0	7.58351	0.288	0.003	0	27	LOC103044191
43394	0	7.3848	0.429	0.005	0	27	LOC103024407
43395	0	7.28688	0.336	0.006	0	27	sgk2a
43396	0	7.00239	0.405	0.016	0	27	LOC103044221
43397	0	6.70485	0.605	0.049	0	27	LOC103031925
43398	0	6.64988	0.426	0.018	0	27	trim35-12
43399	0	6.63794	0.374	0.013	0	27	gpr4
43400	0	6.47171	0.357	0.006	0	27	rab25b
43401	0	6.39853	0.402	0.007	0	27	arg1
43402	1.96369e-270	6.28377	0.445	0.056	5.44218e-266	27	slc4a4b
43403	0	6.21612	0.274	0.004	0	27	cers3a
43404	0	6.00661	0.433	0.011	0	27	oclnb
43405	0	5.8295	0.519	0.023	0	27	LOC103043656
43406	0	5.78194	0.348	0.011	0	27	odc1
43407	0	5.75234	0.564	0.076	0	27	atp1b1a
43408	0	5.72349	0.255	0.005	0	27	pax9
43409	0	5.66165	0.257	0.007	0	27	zgc:136908
43410	0	5.63677	0.36	0.012	0	27	slc43a1b
43411	0	5.5939	0.514	0.027	0	27	LOC103046751
43412	0	5.57726	0.36	0.011	0	27	gprc5c
43413	0	5.51242	0.398	0.012	0	27	LOC111192529
43414	0	5.47902	0.307	0.013	0	27	cpt1b
43415	0	5.35033	0.288	0.016	0	27	rhbg
43416	0	5.33896	0.486	0.023	0	27	rasgrp4
43417	0	5.31672	0.59	0.072	0	27	LOC103021590
43418	0	5.30715	0.571	0.059	0	27	prlra
43419	0	5.26267	0.321	0.012	0	27	LOC103026509
43420	0	5.22841	0.255	0.015	0	27	nmrk2
43421	0	5.11119	0.433	0.019	0	27	spint2
43422	1.07541e-300	5.02828	0.457	0.054	2.98038e-296	27	rab39ba
43423	0	5.00897	0.364	0.014	0	27	arhgef16
43424	0	4.98204	0.536	0.044	0	27	LOC103047489
43425	0	4.89724	0.379	0.021	0	27	ulk1a
43426	0	4.85782	0.267	0.017	0	27	ivns1abpb
43427	0	4.83915	0.286	0.011	0	27	LOC111189958
43428	0	4.76684	0.269	0.013	0	27	itpk1a
43429	0	4.73981	0.283	0.013	0	27	sat1a.2
43430	0	4.7245	0.331	0.019	0	27	si:ch211-225h24.2
43431	3.0057e-241	4.6949	0.298	0.028	8.32999e-237	27	LOC103036999
43432	1.62237e-117	4.65664	0.371	0.081	4.49624e-113	27	LOC103042786
43433	0	4.63441	0.333	0.02	0	27	LOC103040572
43434	0	4.5557	0.348	0.021	0	27	LOC111188551
43435	0	4.49797	0.293	0.014	0	27	cldn7b
43436	0	4.49371	0.407	0.022	0	27	si:ch211-79k12.1
43437	1.2158e-204	4.46863	0.395	0.056	3.36946e-200	27	ndrg1a
43438	0	4.40028	0.319	0.02	0	27	b4galnt3b
43439	1.69356e-189	4.39007	0.283	0.031	4.69354e-185	27	si:dkey-262k9.2
43440	0	4.38431	0.379	0.022	0	27	si:ch211-198m17.1
43441	0	4.37447	0.371	0.027	0	27	abcb5
43442	0	4.37099	0.514	0.058	0	27	slc7a1a
43443	0	4.25148	0.333	0.022	0	27	dennd2da
43444	0	4.2339	0.252	0.012	0	27	depdc7a
43445	0	4.17072	0.443	0.044	0	27	dock5
43446	0	4.15129	0.267	0.015	0	27	f11r.1
43447	0	4.14855	0.279	0.015	0	27	grhl1
43448	0	4.10312	0.312	0.022	0	27	acsl1b
43449	0	4.09177	0.49	0.054	0	27	rab11fip1a
43450	0	4.0854	0.371	0.024	0	27	LOC107197167
43451	3.72636e-273	4.07381	0.557	0.089	1.03272e-268	27	pkn1b
43452	4.72464e-257	4.06297	0.319	0.029	1.30939e-252	27	rnf152
43453	8.48688e-304	4.05945	0.3	0.022	2.35205e-299	27	LOC103032570
43454	5.29301e-299	4.04844	0.269	0.018	1.46691e-294	27	si:ch211-71n6.4
43455	0	4.04585	0.3	0.018	0	27	tjp3
43456	0	4.03466	0.381	0.03	0	27	zgc:194930
43457	2.83506e-182	4.03149	0.319	0.041	7.8571e-178	27	rnf144b
43458	2.92976e-286	4.00036	0.369	0.035	8.11954e-282	27	shroom1
43459	5.55154e-98	3.98892	0.352	0.084	1.53856e-93	27	slc6a6a
43460	1.64228e-179	3.98277	0.533	0.12	4.55143e-175	27	nedd4a
43461	0	3.95979	0.519	0.04	0	27	rbm47
43462	2.65386e-287	3.88802	0.45	0.053	7.35491e-283	27	arhgef28a
43463	2.84553e-299	3.84361	0.298	0.022	7.8861e-295	27	st14
43464	3.25273e-295	3.82504	0.429	0.046	9.01461e-291	27	zgc:92242
43465	1.12667e-148	3.82292	0.267	0.034	3.12244e-144	27	mmd2a
43466	6.64367e-272	3.81137	0.348	0.033	1.84123e-267	27	b3gnt2b
43467	7.5463e-262	3.75606	0.65	0.123	2.09138e-257	27	wnk4b
43468	5.50943e-104	3.74786	0.493	0.156	1.52688e-99	27	chp1
43469	0	3.72519	0.429	0.03	0	27	esrp1
43470	9.93805e-168	3.67123	0.307	0.04	2.75423e-163	27	cables2a
43471	3.86332e-167	3.66309	0.314	0.042	1.07068e-162	27	cngb1a
43472	1.95372e-246	3.5829	0.279	0.023	5.41454e-242	27	lpar2b
43473	1.56269e-304	3.56409	0.357	0.031	4.33085e-300	27	arhgap27l
43474	1.03806e-141	3.54209	0.331	0.054	2.87688e-137	27	kidins220a
43475	1.34431e-124	3.5143	0.607	0.196	3.72563e-120	27	stat5a
43476	1.69907e-180	3.49755	0.412	0.067	4.70881e-176	27	ppfibp2b
43477	7.47717e-277	3.49588	0.276	0.02	2.07222e-272	27	LOC103033028
43478	9.6066e-189	3.49225	0.252	0.024	2.66237e-184	27	lzts2b
43479	6.26788e-30	3.4723	0.748	0.597	1.73708e-25	27	slc8a1b
43480	9.19675e-137	3.46663	0.295	0.045	2.54879e-132	27	LOC103033491
43481	2.81447e-133	3.45681	0.269	0.038	7.80003e-129	27	esr2b
43482	9.8843e-132	3.43775	0.583	0.184	2.73934e-127	27	foxp1b
43483	2.24963e-46	3.34672	0.352	0.14	6.23464e-42	27	si:dkeyp-72g9.4
43484	2.75581e-136	3.34542	0.417	0.086	7.63744e-132	27	ar
43485	6.02846e-243	3.30395	0.298	0.026	1.67073e-238	27	esrp2
43486	8.20136e-100	3.29679	0.56	0.209	2.27292e-95	27	rhobtb4
43487	8.0545e-147	3.27475	0.288	0.04	2.23222e-142	27	acss1
43488	1.57228e-90	3.2627	0.269	0.053	4.35742e-86	27	etnk2
43489	4.30805e-214	3.25671	0.45	0.067	1.19393e-209	27	LOC103035230
43490	0	3.2541	0.495	0.038	0	27	abca12
43491	7.70149e-169	3.19594	0.283	0.034	2.13439e-164	27	myo10
43492	1.02828e-87	3.15042	0.255	0.047	2.84977e-83	27	n4bp3
43493	1.07544e-140	3.14977	0.293	0.042	2.98047e-136	27	ksr1b
43494	2.38098e-231	3.14551	0.538	0.09	6.59865e-227	27	arhgap10
43495	7.6727e-102	3.13659	0.414	0.107	2.12641e-97	27	foxp1a
43496	3.4652e-146	3.11671	0.326	0.05	9.60345e-142	27	gdpd5a
43497	1.21743e-130	3.09079	0.274	0.039	3.37398e-126	27	LOC125804707
43498	1.36858e-269	3.08067	0.398	0.042	3.7929e-265	27	shroom2b
43499	4.45651e-233	3.08015	0.521	0.082	1.23508e-228	27	cgnl1
43500	2.81835e-64	3.06013	0.302	0.083	7.81077e-60	27	oat
43501	3.00748e-139	3.0453	0.305	0.046	8.33494e-135	27	tspan15
43502	4.93314e-191	3.04193	0.376	0.052	1.36717e-186	27	esama
43503	2.37996e-77	3.03464	0.405	0.126	6.59582e-73	27	ahcyl1
43504	3.20523e-124	3.02853	0.46	0.113	8.88298e-120	27	irs2b
43505	4.42549e-148	3.02404	0.262	0.032	1.22648e-143	27	LOC103047597
43506	3.00753e-196	2.99714	0.286	0.03	8.33506e-192	27	kita
43507	3.04584e-123	2.97437	0.588	0.182	8.44123e-119	27	ppargc1a
43508	1.16395e-180	2.96028	0.283	0.031	3.22577e-176	27	slc7a8b
43509	1.14957e-29	2.95206	0.343	0.167	3.18593e-25	27	znf385d
43510	2.24128e-173	2.9483	0.364	0.053	6.21147e-169	27	plcb3
43511	3.85239e-102	2.94743	0.281	0.051	1.06765e-97	27	fosl2
43512	5.39915e-142	2.89331	0.536	0.136	1.49632e-137	27	stx3b
43513	2.51725e-164	2.88562	0.502	0.105	6.97631e-160	27	phactr4a
43514	9.60092e-210	2.87353	0.481	0.077	2.6608e-205	27	pard3ba
43515	1.72324e-130	2.8704	0.538	0.147	4.77579e-126	27	dock1
43516	6.91108e-115	2.85219	0.257	0.039	1.91534e-110	27	kif13bb
43517	3.78361e-100	2.84883	0.483	0.15	1.04859e-95	27	csnk1g1
43518	2.94609e-120	2.83166	0.393	0.084	8.16478e-116	27	ptp4a2b
43519	1.3979e-118	2.82427	0.419	0.096	3.87414e-114	27	pparab
43520	1.24473e-124	2.8144	0.557	0.166	3.44965e-120	27	prkcaa
43521	1.97433e-146	2.80154	0.519	0.123	5.47166e-142	27	tp53bp2a
43522	5.79887e-120	2.77724	0.274	0.042	1.6071e-115	27	rassf3
43523	6.26141e-251	2.77385	0.386	0.043	1.73529e-246	27	chl1a
43524	6.74077e-218	2.77356	0.307	0.031	1.86814e-213	27	tinagl1
43525	1.60857e-77	2.76279	0.486	0.178	4.45799e-73	27	nr1d2a
43526	1.72746e-98	2.75163	0.417	0.11	4.78747e-94	27	tbc1d4
43527	1.09596e-103	2.74258	0.257	0.042	3.03734e-99	27	LOC103045824
43528	1.79011e-138	2.7376	0.25	0.031	4.96111e-134	27	epcam
43529	5.85549e-133	2.73148	0.26	0.035	1.62279e-128	27	pcare1
43530	6.43019e-126	2.72317	0.371	0.071	1.78206e-121	27	tmcc3
43531	1.31886e-73	2.71597	0.374	0.11	3.65508e-69	27	LOC107197522
43532	2.48801e-26	2.71086	0.302	0.144	6.89527e-22	27	rras2
43533	1.36454e-60	2.70821	0.252	0.062	3.78168e-56	27	tmem38b
43534	3.32553e-79	2.70255	0.488	0.177	9.21638e-75	27	fam13a
43535	3.36765e-85	2.66821	0.26	0.05	9.33309e-81	27	cdc42ep4b
43536	5.47524e-54	2.65585	0.343	0.116	1.51741e-49	27	rasa2
43537	1.81579e-86	2.63559	0.445	0.136	5.03229e-82	27	LOC103033313
43538	7.73491e-141	2.63217	0.386	0.07	2.14365e-136	27	epas1a
43539	9.52213e-117	2.62705	0.26	0.039	2.63896e-112	27	prkcdb
43540	5.01818e-101	2.61783	0.34	0.072	1.39074e-96	27	eps15l1b
43541	2.32856e-168	2.60895	0.524	0.111	6.45338e-164	27	myo1ea
43542	4.87049e-54	2.60493	0.26	0.07	1.34981e-49	27	gne
43543	4.49992e-104	2.59113	0.329	0.066	1.24711e-99	27	rab11fip4b
43544	6.09425e-95	2.58619	0.548	0.202	1.68896e-90	27	tmem63ba
43545	2.17304e-75	2.57936	0.636	0.313	6.02235e-71	27	atxn1a
43546	8.18011e-69	2.56399	0.305	0.079	2.26704e-64	27	LOC103027575
43547	1.89285e-90	2.54902	0.605	0.257	5.24584e-86	27	si:dkey-70p6.1
43548	1.87545e-96	2.54731	0.329	0.07	5.19763e-92	27	LOC103032278
43549	7.8071e-96	2.54132	0.369	0.087	2.16366e-91	27	arhgap29a
43550	3.97169e-140	2.53639	0.329	0.051	1.10071e-135	27	arl15a
43551	9.48251e-97	2.52675	0.393	0.098	2.62798e-92	27	septin9a
43552	1.26777e-117	2.52325	0.352	0.068	3.51351e-113	27	grb10a
43553	1.64129e-146	2.52058	0.443	0.088	4.54867e-142	27	mpp7a
43554	1.314e-77	2.51748	0.305	0.072	3.64162e-73	27	sik1
43555	7.2549e-171	2.51548	0.398	0.063	2.01062e-166	27	scarb2b
43556	7.79084e-125	2.51249	0.286	0.043	2.15915e-120	27	myo1ca
43557	1.55836e-89	2.51235	0.255	0.046	4.31883e-85	27	pard6gb
43558	8.71354e-196	2.50288	0.631	0.136	2.41487e-191	27	slc6a6b
43559	2.00131e-132	2.4959	0.379	0.07	5.54644e-128	27	arhgap17b
43560	7.99141e-73	2.49542	0.5	0.198	2.21474e-68	27	usp54a
43561	5.17815e-102	2.49258	0.36	0.078	1.43507e-97	27	svild
43562	7.23206e-112	2.47324	0.364	0.075	2.00429e-107	27	si:ch73-63e15.2
43563	3.8163e-66	2.45329	0.302	0.08	1.05765e-61	27	ptdss2
43564	1.27188e-103	2.44921	0.436	0.111	3.5249e-99	27	map3k22
43565	1.36548e-89	2.42053	0.3	0.062	3.7843e-85	27	lypd6
43566	2.23247e-100	2.4177	0.381	0.088	6.18708e-96	27	txnipa
43567	3.55891e-89	2.41491	0.331	0.075	9.86316e-85	27	ptp4a3b
43568	5.07846e-133	2.41359	0.324	0.052	1.40744e-128	27	map7b
43569	5.67129e-119	2.40653	0.481	0.122	1.57174e-114	27	LOC103038904
43570	1.0848e-34	2.40612	0.364	0.171	3.00642e-30	27	xpr1b
43571	1.63657e-76	2.3902	0.255	0.052	4.53559e-72	27	baiap2l1b
43572	1.29931e-68	2.38131	0.336	0.093	3.6009e-64	27	arid3a
43573	3.6395e-126	2.37759	0.569	0.164	1.00865e-121	27	fam222aa
43574	1.66491e-26	2.36315	0.44	0.258	4.61414e-22	27	si:dkey-237i9.1
43575	1.74733e-127	2.35859	0.712	0.281	4.84256e-123	27	lrba
43576	6.61496e-99	2.34841	0.338	0.071	1.83327e-94	27	arid3c
43577	7.77815e-31	2.34722	0.269	0.106	2.15564e-26	27	prkag2b
43578	5.62194e-47	2.31944	0.324	0.113	1.55807e-42	27	tmem65
43579	2.95155e-50	2.31582	0.281	0.084	8.17993e-46	27	atp13a2
43580	4.1462e-77	2.30814	0.298	0.068	1.14908e-72	27	ston2
43581	4.96687e-94	2.30183	0.398	0.101	1.37652e-89	27	psda
43582	5.04729e-59	2.29655	0.405	0.145	1.39881e-54	27	tsc22d3
43583	2.4883e-104	2.29206	0.457	0.121	6.89607e-100	27	LOC103030398
43584	1.69691e-50	2.28837	0.448	0.195	4.70282e-46	27	nyap2a
43585	7.28172e-86	2.28808	0.7	0.345	2.01806e-81	27	ppargc1b
43586	1.46533e-99	2.28446	0.281	0.051	4.06101e-95	27	kank1a
43587	2.11457e-61	2.28258	0.417	0.151	5.86033e-57	27	peds1
43588	8.50085e-87	2.26991	0.286	0.057	2.35593e-82	27	LOC103041349
43589	4.76674e-41	2.26104	0.326	0.123	1.32106e-36	27	aspg
43590	6.50464e-53	2.25887	0.495	0.233	1.8027e-48	27	dapk1
43591	6.91678e-45	2.2556	0.264	0.08	1.91692e-40	27	slc25a5
43592	6.0833e-102	2.25235	0.367	0.08	1.68593e-97	27	smad3a
43593	9.64558e-70	2.24644	0.481	0.182	2.67318e-65	27	tle2c
43594	1.66771e-159	2.24164	0.36	0.054	4.62189e-155	27	sema4e
43595	5.77596e-86	2.2412	0.25	0.045	1.60075e-81	27	ptpn3
43596	3.16174e-109	2.23313	0.545	0.162	8.76244e-105	27	frmd4ba
43597	1.3409e-36	2.22627	0.283	0.106	3.71617e-32	27	fsd1l
43598	3.34149e-121	2.21943	0.255	0.036	9.2606e-117	27	rhpn2
43599	2.52481e-75	2.20113	0.433	0.139	6.99726e-71	27	fam49bb
43600	5.80615e-47	2.19711	0.271	0.081	1.60912e-42	27	syt5b
43601	4.51694e-26	2.18594	0.429	0.26	1.25182e-21	27	ppip5k2
43602	3.19556e-72	2.17648	0.314	0.079	8.85618e-68	27	rp1l1a
43603	1.2189e-55	2.17409	0.531	0.259	3.37806e-51	27	arhgap33
43604	2.74e-57	2.15948	0.393	0.141	7.59363e-53	27	oxct1a
43605	2.03164e-61	2.15866	0.25	0.058	5.63048e-57	27	myo1b
43606	8.46721e-30	2.14492	0.255	0.098	2.3466e-25	27	ddhd1a
43607	2.15781e-98	2.1401	0.288	0.053	5.98014e-94	27	jupa
43608	3.59895e-116	2.1374	0.467	0.113	9.97413e-112	27	nfatc3a
43609	9.59926e-106	2.1295	0.3	0.054	2.66034e-101	27	myo5b
43610	1.10275e-73	2.11834	0.271	0.059	3.05615e-69	27	crybg1a
43611	5.11195e-56	2.11448	0.25	0.062	1.41673e-51	27	slc25a55a
43612	7.83173e-84	2.11033	0.488	0.156	2.17049e-79	27	mylipa
43613	2.63469e-26	2.11029	0.279	0.119	7.30178e-22	27	slc41a1
43614	4.29947e-70	2.10487	0.398	0.122	1.19156e-65	27	LOC103040062
43615	4.44134e-121	2.0947	0.3	0.048	1.23087e-116	27	fkbp16
43616	9.01473e-66	2.09045	0.269	0.063	2.49834e-61	27	myo1d
43617	2.44736e-80	2.08628	0.6	0.255	6.7826e-76	27	rnf24
43618	4.77229e-26	2.06957	0.402	0.224	1.32259e-21	27	usp24
43619	2.14946e-54	2.06908	0.633	0.377	5.95701e-50	27	snd1
43620	9.09601e-71	2.06603	0.417	0.133	2.52087e-66	27	numb
43621	7.52838e-48	2.04698	0.293	0.091	2.08642e-43	27	rapgef5b
43622	4.62734e-31	2.04372	0.41	0.211	1.28242e-26	27	gnai2b
43623	9.42762e-117	2.04174	0.612	0.198	2.61277e-112	27	myo18aa
43624	3.03253e-77	2.03527	0.343	0.086	8.40437e-73	27	LOC103022268
43625	2.70811e-50	2.035	0.305	0.095	7.50527e-46	27	tnfaip8l3
43626	1.10208e-74	2.03071	0.312	0.075	3.05431e-70	27	dock8
43627	2.97752e-47	2.02887	0.25	0.07	8.2519e-43	27	cgnb
43628	3.28988e-67	2.02817	0.262	0.059	9.11758e-63	27	rreb1a
43629	1.96995e-49	2.02463	0.36	0.131	5.45953e-45	27	mapkbp1
43630	4.37842e-45	2.02324	0.283	0.09	1.21344e-40	27	cluha
43631	2.87815e-84	2.02076	0.269	0.052	7.9765e-80	27	si:ch211-207d6.2
43632	2.4398e-38	2.02072	0.302	0.112	6.76167e-34	27	ppp1cc
43633	2.93758e-12	2.01264	0.429	0.307	8.1412e-08	27	gnb1a
43634	1.08488e-44	2.01016	0.39	0.16	3.00665e-40	27	itm2bb
43635	3.61329e-54	2.00639	0.329	0.103	1.00139e-49	27	LOC111190008
43636	9.01432e-59	1.9968	0.421	0.152	2.49823e-54	27	traf2b
43637	7.15528e-57	1.99626	0.433	0.166	1.98302e-52	27	gpsm1b
43638	1.07301e-43	1.98733	0.281	0.09	2.97375e-39	27	rabgef1
43639	1.14037e-41	1.97238	0.279	0.092	3.16043e-37	27	LOC103022107
43640	1.62366e-23	1.96851	0.264	0.115	4.4998e-19	27	dhrs11a
43641	8.23411e-67	1.96569	0.25	0.054	2.282e-62	27	tuft1a
43642	5.35666e-24	1.96423	0.536	0.39	1.48455e-19	27	igsf3
43643	2.95074e-38	1.95227	0.574	0.352	8.17769e-34	27	vav2
43644	1.30649e-67	1.94734	0.317	0.082	3.62081e-63	27	klhl24a
43645	7.22411e-64	1.94482	0.65	0.364	2.00209e-59	27	tbc1d22a
43646	2.67514e-37	1.94408	0.443	0.221	7.41389e-33	27	zgc:165507
43647	2.98412e-42	1.94316	0.307	0.108	8.27018e-38	27	mphosph8
43648	7.40074e-29	1.93943	0.262	0.102	2.05104e-24	27	ptpn9a
43649	1.44809e-92	1.9356	0.329	0.07	4.01323e-88	27	tfeb
43650	1.35479e-42	1.93482	0.364	0.145	3.75468e-38	27	gas2l1
43651	9.85001e-35	1.92001	0.436	0.224	2.72983e-30	27	gpcpd1
43652	2.31499e-51	1.91837	0.29	0.085	6.41575e-47	27	msi1b
43653	7.66434e-107	1.91122	0.583	0.18	2.12409e-102	27	nfat5b
43654	1.77707e-44	1.90653	0.264	0.08	4.92496e-40	27	plekhg4
43655	1.68214e-64	1.88895	0.479	0.182	4.66188e-60	27	LOC103040384
43656	5.03671e-80	1.88714	0.269	0.054	1.39587e-75	27	svep1
43657	4.93047e-53	1.87756	0.421	0.16	1.36643e-48	27	adipor2
43658	2.31518e-62	1.87312	0.314	0.085	6.4163e-58	27	elf1
43659	6.21227e-33	1.86595	0.302	0.121	1.72167e-28	27	ugcg
43660	9.61412e-69	1.85757	0.621	0.299	2.66446e-64	27	ptprfb
43661	1.20834e-81	1.85569	0.388	0.102	3.34879e-77	27	lrrc1
43662	1.33639e-55	1.85561	0.376	0.128	3.70369e-51	27	dnm2a
43663	3.40663e-38	1.85119	0.505	0.269	9.44114e-34	27	rap1gapb
43664	2.07281e-22	1.84938	0.312	0.153	5.74458e-18	27	prkag2a
43665	3.18668e-64	1.8484	0.369	0.113	8.83157e-60	27	diaph3
43666	2.71396e-30	1.84554	0.324	0.138	7.52147e-26	27	casz1
43667	4.95325e-55	1.84537	0.455	0.179	1.37275e-50	27	gnai2a
43668	1.52028e-45	1.83794	0.345	0.127	4.21329e-41	27	smox
43669	2.87499e-60	1.83363	0.355	0.107	7.96775e-56	27	si:dkey-34e4.1
43670	1.68098e-61	1.82722	0.39	0.125	4.65867e-57	27	akap13
43671	2.42059e-38	1.82661	0.388	0.171	6.70841e-34	27	ppp6r2b
43672	9.8966e-43	1.82517	0.31	0.109	2.74274e-38	27	glud1b
43673	8.88465e-44	1.82274	0.336	0.121	2.46229e-39	27	LOC103028758
43674	1.27884e-77	1.81605	0.521	0.184	3.54418e-73	27	ctnna1
43675	1.19853e-38	1.81484	0.274	0.092	3.32162e-34	27	shroom2a
43676	1.76964e-49	1.80839	0.31	0.097	4.90437e-45	27	retreg1
43677	1.7121e-69	1.80332	0.502	0.184	4.74491e-65	27	pard3ab
43678	1.90153e-34	1.79598	0.345	0.144	5.2699e-30	27	samd11
43679	2.85048e-41	1.78247	0.412	0.182	7.89981e-37	27	fcho2
43680	1.11556e-35	1.7704	0.288	0.106	3.09166e-31	27	trim44
43681	3.00772e-29	1.76946	0.376	0.184	8.3356e-25	27	tle2b
43682	6.37489e-93	1.76946	0.483	0.139	1.76674e-88	27	nhsl1b
43683	4.76059e-55	1.76216	0.288	0.079	1.31935e-50	27	trip10a
43684	4.45539e-39	1.74944	0.317	0.115	1.23477e-34	27	sptlc2a
43685	3.65993e-48	1.74594	0.355	0.125	1.01431e-43	27	bin3
43686	6.35431e-42	1.74545	0.469	0.23	1.76103e-37	27	epn1a
43687	1.58665e-15	1.73836	0.257	0.136	4.39726e-11	27	trak1a
43688	1.51313e-32	1.71176	0.34	0.147	4.19348e-28	27	cerk
43689	1.42092e-54	1.70733	0.576	0.292	3.93794e-50	27	ogdha
43690	6.94601e-69	1.70372	0.371	0.104	1.92502e-64	27	wwtr1
43691	2.058e-39	1.70123	0.65	0.46	5.70355e-35	27	mgat4b
43692	1.3921e-24	1.6957	0.314	0.148	3.85805e-20	27	lpin2
43693	2.40719e-17	1.69524	0.293	0.156	6.67129e-13	27	dachc
43694	2.23042e-46	1.69048	0.421	0.171	6.18137e-42	27	asap2a
43695	2.91246e-24	1.67768	0.319	0.156	8.0716e-20	27	pxk
43696	2.90526e-33	1.67663	0.402	0.19	8.05165e-29	27	LOC103039351
43697	6.78115e-37	1.66466	0.314	0.119	1.87933e-32	27	tob1b
43698	6.8749e-36	1.6542	0.414	0.193	1.90531e-31	27	ppp1r37
43699	2.20209e-34	1.65418	0.286	0.105	6.10286e-30	27	LOC103030810
43700	4.48108e-43	1.65293	0.507	0.254	1.24189e-38	27	ulk2
43701	1.49682e-22	1.64294	0.298	0.141	4.14828e-18	27	fcho1
43702	8.02708e-27	1.63621	0.495	0.307	2.22462e-22	27	myo6a
43703	5.68716e-36	1.63506	0.321	0.124	1.57614e-31	27	itcha
43704	2.93902e-38	1.63407	0.283	0.097	8.1452e-34	27	dennd4c
43705	2.89282e-61	1.62719	0.381	0.118	8.01716e-57	27	farp2
43706	2.85927e-24	1.6214	0.283	0.127	7.92418e-20	27	tacc1
43707	3.20132e-46	1.62026	0.326	0.109	8.87214e-42	27	LOC103025262
43708	2.17907e-44	1.61792	0.393	0.153	6.03908e-40	27	plekha7a
43709	1.52837e-40	1.60993	0.267	0.083	4.23572e-36	27	vgll4b
43710	1.13342e-45	1.60105	0.533	0.28	3.14116e-41	27	si:ch73-22o12.1
43711	6.60093e-40	1.59926	0.638	0.437	1.82938e-35	27	LOC103021658
43712	9.9064e-16	1.59441	0.26	0.136	2.74546e-11	27	agpat3
43713	6.8526e-27	1.58854	0.41	0.224	1.89913e-22	27	grk6
43714	1.83791e-17	1.58698	0.255	0.128	5.09358e-13	27	rgs20
43715	2.10064e-45	1.58287	0.605	0.35	5.82172e-41	27	LOC103034863
43716	1.71721e-28	1.56534	0.36	0.171	4.75907e-24	27	peli1b
43717	2.1339e-30	1.55786	0.279	0.107	5.91389e-26	27	pacs2
43718	1.41741e-25	1.55751	0.336	0.16	3.92821e-21	27	als2b
43719	2.62588e-27	1.55664	0.252	0.098	7.27738e-23	27	sema4ab
43720	6.75442e-43	1.55617	0.638	0.411	1.87192e-38	27	ralgapa2
43721	3.56244e-60	1.55534	0.393	0.126	9.87296e-56	27	foxo1a
43722	1.37639e-33	1.54398	0.367	0.16	3.81454e-29	27	nfyc
43723	9.31593e-27	1.53529	0.262	0.104	2.58182e-22	27	ankhd1
43724	9.97504e-28	1.53511	0.419	0.22	2.76448e-23	27	neurl1aa
43725	1.32156e-45	1.53098	0.317	0.103	3.66256e-41	27	mtmr10
43726	2.68423e-40	1.52948	0.581	0.35	7.43907e-36	27	LOC103035048
43727	4.38391e-56	1.52928	0.588	0.287	1.21496e-51	27	itsn2b
43728	5.3948e-77	1.52873	0.56	0.214	1.49511e-72	27	elmo3
43729	1.00789e-33	1.52806	0.407	0.189	2.79328e-29	27	tbcelb
43730	1.09273e-12	1.51811	0.262	0.144	3.02838e-08	27	frya
43731	1.62618e-21	1.5109	0.262	0.117	4.50681e-17	27	plekhg5b
43732	5.02703e-37	1.50988	0.295	0.104	1.39319e-32	27	mcl1a
43733	1.61981e-38	1.50815	0.479	0.236	4.48915e-34	27	sh3gl2a
43734	8.08913e-22	1.50401	0.279	0.128	2.24182e-17	27	abhd12
43735	5.44084e-27	1.49719	0.36	0.172	1.50788e-22	27	tex264a
43736	2.32212e-23	1.49563	0.329	0.163	6.43552e-19	27	osbpl5
43737	4.60252e-24	1.49206	0.276	0.12	1.27554e-19	27	ippk
43738	2.50098e-57	1.49181	0.343	0.101	6.93121e-53	27	unc13bb
43739	3.06021e-15	1.49163	0.264	0.139	8.48107e-11	27	acsl1a
43740	3.22567e-36	1.49125	0.388	0.169	8.93963e-32	27	ddx5
43741	1.70324e-40	1.49054	0.576	0.333	4.72036e-36	27	phlpp1
43742	7.68101e-38	1.47949	0.338	0.129	2.12871e-33	27	LOC103035260
43743	2.86872e-67	1.47848	0.681	0.331	7.95037e-63	27	dgkza
43744	3.83213e-27	1.4756	0.336	0.155	1.06204e-22	27	usp2a
43745	4.72471e-15	1.46917	0.295	0.166	1.30941e-10	27	kif13ba
43746	2.7624e-30	1.46695	0.443	0.234	7.65573e-26	27	ppm1kb
43747	2.92649e-41	1.4549	0.305	0.104	8.11048e-37	27	gramd2aa
43748	2.02359e-15	1.45081	0.262	0.136	5.60819e-11	27	LOC103023125
43749	5.51877e-45	1.4465	0.748	0.625	1.52947e-40	27	ptbp3
43750	3.31063e-21	1.43576	0.319	0.161	9.17509e-17	27	si:dkey-251i10.1
43751	1.47489e-30	1.43005	0.683	0.55	4.0875e-26	27	magi1a
43752	3.53266e-27	1.42216	0.371	0.182	9.79043e-23	27	traf4a
43753	3.38892e-49	1.42027	0.305	0.091	9.39206e-45	27	zmp:0000001200
43754	2.60365e-38	1.41455	0.493	0.242	7.21576e-34	27	cdk18
43755	1.26264e-25	1.41331	0.345	0.164	3.49928e-21	27	sgms1a
43756	1.21262e-22	1.40954	0.267	0.115	3.36064e-18	27	epb41l5
43757	1.07926e-31	1.40693	0.405	0.194	2.99107e-27	27	LOC103041826
43758	2.74039e-78	1.40542	0.526	0.177	7.59471e-74	27	fam126a
43759	5.63567e-13	1.40276	0.44	0.307	1.56187e-08	27	rap1gap2a
43760	1.92198e-37	1.40264	0.336	0.133	5.32657e-33	27	plekho1b
43761	7.34477e-15	1.39377	0.255	0.132	2.03553e-10	27	nnt
43762	9.55943e-25	1.38659	0.279	0.12	2.6493e-20	27	usp2b
43763	7.76033e-55	1.38628	0.621	0.317	2.1507e-50	27	pard3aa
43764	5.89974e-37	1.38032	0.586	0.348	1.63505e-32	27	mast4
43765	4.29145e-48	1.37178	0.602	0.295	1.18933e-43	27	nr3c2
43766	1.09879e-21	1.36728	0.338	0.174	3.04519e-17	27	bckdhb
43767	1.93533e-14	1.367	0.288	0.161	5.36358e-10	27	castor2
43768	8.86074e-22	1.36284	0.298	0.14	2.45567e-17	27	chchd3a
43769	7.48689e-27	1.35726	0.576	0.396	2.07492e-22	27	igf1rb
43770	2.16144e-46	1.357	0.583	0.304	5.9902e-42	27	LOC103023221
43771	1.79468e-17	1.35633	0.317	0.174	4.97377e-13	27	slc22a23
43772	3.67375e-24	1.35373	0.317	0.147	1.01814e-19	27	pik3c2b
43773	3.14201e-19	1.35134	0.29	0.144	8.70776e-15	27	LOC103043194
43774	1.1144e-43	1.34997	0.448	0.186	3.08846e-39	27	patj
43775	8.86366e-22	1.34943	0.302	0.146	2.45647e-17	27	sort1b
43776	2.27406e-31	1.3479	0.402	0.192	6.30232e-27	27	efr3a
43777	2.40277e-13	1.34498	0.262	0.145	6.65905e-09	27	gnb5b
43778	3.30838e-11	1.33936	0.31	0.192	9.16885e-07	27	trpm7
43779	6.05588e-08	1.33732	0.281	0.198	0.00167833	27	galnt16
43780	2.2625e-38	1.33647	0.648	0.4	6.27029e-34	27	crim1
43781	2.22736e-25	1.33309	0.438	0.243	6.17291e-21	27	cux1b
43782	1.53427e-31	1.32725	0.593	0.391	4.25209e-27	27	LOC103027981
43783	2.17926e-16	1.32405	0.355	0.209	6.0396e-12	27	bbs7
43784	2.53135e-28	1.32285	0.402	0.196	7.01538e-24	27	plxnb2a.1
43785	3.93687e-20	1.32266	0.29	0.14	1.09106e-15	27	LOC103036871
43786	1.6631e-59	1.32093	0.707	0.379	4.60911e-55	27	efna5b
43787	1.358e-47	1.31531	0.424	0.16	3.76356e-43	27	erfl3
43788	1.89592e-19	1.31361	0.34	0.182	5.25435e-15	27	LOC111192111
43789	1.2354e-40	1.31325	0.283	0.094	3.42378e-36	27	gmds
43790	1.16219e-38	1.30812	0.412	0.173	3.2209e-34	27	sema4f
43791	5.29904e-17	1.30627	0.34	0.195	1.46858e-12	27	mxi1
43792	9.99135e-13	1.30376	0.41	0.288	2.769e-08	27	ttbk1b
43793	4.87805e-66	1.29916	0.252	0.055	1.3519e-61	27	LOC103026630
43794	1.51759e-21	1.29165	0.319	0.156	4.20585e-17	27	slka
43795	9.61725e-26	1.29043	0.364	0.178	2.66533e-21	27	tab2
43796	6.68599e-26	1.28957	0.429	0.231	1.85296e-21	27	lmbrd1
43797	2.04917e-36	1.28905	0.5	0.251	5.67908e-32	27	sipa1l3
43798	3.04129e-28	1.28322	0.298	0.121	8.42863e-24	27	rock1
43799	2.93387e-21	1.28287	0.317	0.155	8.13091e-17	27	aff4
43800	3.86394e-17	1.28014	0.295	0.153	1.07085e-12	27	hipk3a
43801	4.59891e-29	1.27993	0.331	0.144	1.27454e-24	27	plcl1
43802	1.78273e-16	1.2716	0.424	0.269	4.94066e-12	27	pik3r1
43803	1.4566e-25	1.27116	0.474	0.275	4.03683e-21	27	foxk1
43804	5.01284e-18	1.2681	0.255	0.12	1.38926e-13	27	LOC103040012
43805	1.58213e-17	1.26766	0.283	0.143	4.38473e-13	27	chico
43806	2.15974e-25	1.26445	0.3	0.13	5.98549e-21	27	LOC103029500
43807	8.51287e-33	1.25855	0.5	0.266	2.35926e-28	27	prkn
43808	6.06181e-31	1.25844	0.321	0.132	1.67997e-26	27	snap25b
43809	1.44084e-12	1.25626	0.255	0.14	3.99313e-08	27	ell
43810	5.68371e-20	1.25544	0.26	0.118	1.57518e-15	27	pde4bb
43811	8.50389e-25	1.24819	0.538	0.343	2.35677e-20	27	nrip1a
43812	1.10366e-28	1.24374	0.317	0.136	3.05868e-24	27	syne2b
43813	1.1961e-21	1.24111	0.288	0.132	3.31486e-17	27	ubb
43814	1.10584e-36	1.24107	0.667	0.47	3.06471e-32	27	etnk1
43815	4.83727e-14	1.23829	0.25	0.132	1.3406e-09	27	eif4ba
43816	9.63982e-18	1.23469	0.36	0.202	2.67158e-13	27	cacna1db
43817	7.66274e-35	1.23325	0.605	0.37	2.12365e-30	27	fam214a
43818	1.03809e-13	1.22966	0.345	0.211	2.87697e-09	27	rab11fip3
43819	2.60928e-24	1.22613	0.431	0.242	7.23136e-20	27	cpeb3
43820	1.491e-13	1.21998	0.357	0.228	4.13214e-09	27	spag9b
43821	2.03196e-22	1.2194	0.457	0.276	5.63139e-18	27	hip1rb
43822	1.18514e-20	1.21897	0.486	0.318	3.2845e-16	27	rarab
43823	1.10189e-12	1.21753	0.345	0.224	3.05377e-08	27	cpeb2
43824	3.46314e-09	1.21668	0.329	0.224	9.59774e-05	27	bcam
43825	3.55574e-26	1.21514	0.507	0.309	9.85439e-22	27	mark2b
43826	1.89358e-24	1.21405	0.41	0.218	5.24786e-20	27	atad2b
43827	1.74743e-10	1.20473	0.279	0.175	4.84282e-06	27	LOC111194881
43828	9.05803e-22	1.20127	0.39	0.213	2.51034e-17	27	cpeb4b
43829	1.41294e-28	1.19997	0.593	0.397	3.91583e-24	27	LOC103041913
43830	6.837e-22	1.19925	0.3	0.139	1.89481e-17	27	rhocb
43831	4.52505e-26	1.19921	0.417	0.218	1.25407e-21	27	tax1bp1b
43832	6.23827e-21	1.19233	0.276	0.125	1.72887e-16	27	si:ch73-138n13.1
43833	2.95049e-15	1.18753	0.276	0.145	8.17698e-11	27	hif1al
43834	2.23116e-11	1.1821	0.281	0.169	6.18344e-07	27	rnf150a
43835	9.54836e-11	1.18042	0.464	0.364	2.64623e-06	27	slc43a2a
43836	6.40665e-09	1.17689	0.274	0.177	0.000177554	27	rpl35
43837	1.62927e-17	1.17417	0.321	0.173	4.51535e-13	27	camsap3
43838	8.08558e-17	1.16782	0.302	0.159	2.24084e-12	27	epg5
43839	3.00861e-43	1.16706	0.367	0.133	8.33807e-39	27	zbtb46
43840	5.31235e-11	1.16272	0.54	0.459	1.47226e-06	27	unc5cb
43841	3.29239e-17	1.16132	0.267	0.129	9.12452e-13	27	tasor2
43842	1.2078e-31	1.15993	0.783	0.615	3.3473e-27	27	marchf8
43843	4.6876e-37	1.15546	0.819	0.685	1.29912e-32	27	abca1a
43844	4.74238e-05	1.1515	0.345	0.282	1	27	baiap2b
43845	1.47648e-23	1.14621	0.388	0.201	4.09193e-19	27	ppfia1
43846	3.23346e-11	1.1427	0.533	0.454	8.96122e-07	27	sbf2
43847	2.78734e-22	1.14001	0.514	0.328	7.72484e-18	27	arfgef1
43848	6.00697e-27	1.13695	0.569	0.375	1.66477e-22	27	scrib
43849	3.60328e-19	1.13138	0.376	0.209	9.98612e-15	27	cxadr
43850	3.21704e-13	1.12495	0.274	0.152	8.91571e-09	27	ncoa3
43851	3.07074e-17	1.12466	0.317	0.167	8.51026e-13	27	mob2a
43852	8.2031e-11	1.12285	0.355	0.25	2.27341e-06	27	ablim3
43853	7.96132e-15	1.12105	0.283	0.156	2.2064e-10	27	thrb
43854	1.0368e-17	1.11428	0.298	0.151	2.87339e-13	27	etfa
43855	2.46676e-67	1.10858	0.295	0.073	6.83637e-63	27	LOC107197050
43856	1.05204e-12	1.10533	0.402	0.275	2.91562e-08	27	si:ch211-158d24.2
43857	1.84476e-29	1.10405	0.612	0.394	5.11256e-25	27	hivep2a
43858	2.69946e-46	1.10225	0.731	0.454	7.48129e-42	27	caska
43859	5.64561e-14	1.1019	0.264	0.138	1.56462e-09	27	sema4d
43860	1.43552e-29	1.09739	0.421	0.204	3.9784e-25	27	LOC103035951
43861	1.58351e-13	1.09618	0.314	0.184	4.38855e-09	27	eif4g2b
43862	6.84964e-33	1.0955	0.624	0.401	1.89831e-28	27	si:ch211-220f16.2
43863	2.04692e-14	1.09442	0.333	0.196	5.67285e-10	27	bmp2k
43864	8.61748e-21	1.08697	0.579	0.419	2.38825e-16	27	slc25a36a
43865	5.31861e-17	1.08556	0.448	0.284	1.474e-12	27	mark4b
43866	2.05199e-12	1.08294	0.267	0.15	5.68689e-08	27	nbeal1
43867	1.35465e-17	1.08105	0.56	0.427	3.75428e-13	27	magi1b
43868	3.60237e-20	1.07563	0.393	0.22	9.9836e-16	27	ralgapb
43869	2.76671e-14	1.07516	0.612	0.521	7.66766e-10	27	lpin1a
43870	6.25584e-18	1.07403	0.407	0.242	1.73374e-13	27	prrc2b
43871	5.16596e-39	1.07236	0.393	0.156	1.43169e-34	27	rorca
43872	8.08843e-14	1.07136	0.417	0.281	2.24163e-09	27	zfr
43873	2.74169e-24	1.05992	0.29	0.129	7.59832e-20	27	hdac9b
43874	1.48136e-65	1.05978	0.486	0.168	4.10544e-61	27	ahnak
43875	2.25554e-13	1.05267	0.29	0.163	6.251e-09	27	mon2
43876	3.67358e-12	1.03912	0.26	0.144	1.0181e-07	27	lrch3
43877	3.26624e-13	1.03475	0.364	0.228	9.05205e-09	27	arl15b
43878	1.49961e-13	1.03289	0.381	0.249	4.15601e-09	27	slc25a32a
43879	2.47386e-47	1.02843	0.674	0.357	6.85606e-43	27	man1a1
43880	3.54915e-10	1.01262	0.276	0.168	9.83611e-06	27	slc3a2b
43881	1.40552e-23	1.01003	0.255	0.103	3.89527e-19	27	LOC103030665
43882	6.15179e-16	1.00955	0.283	0.145	1.70491e-11	27	nxf1a
43883	1.56203e-20	1.00461	0.481	0.3	4.32901e-16	27	dip2ba
43884	2.57116e-20	1.00417	0.536	0.362	7.12571e-16	27	btg1
43885	5.93488e-15	1.00221	0.419	0.273	1.64479e-10	27	coq8aa
43886	1.76974e-28	1.00211	0.457	0.232	4.90466e-24	27	slc12a7b
43887	3.10425e-26	0.998099	0.343	0.152	8.60312e-22	27	ahr2
43888	3.87527e-24	0.98964	0.66	0.484	1.07399e-19	27	insrb
43889	6.74672e-10	0.987542	0.255	0.15	1.86979e-05	27	ak4
43890	3.50628e-20	0.979032	0.269	0.121	9.71731e-16	27	pard3bb
43891	2.07303e-08	0.978963	0.288	0.192	0.000574519	27	fhit
43892	2.67773e-13	0.973966	0.333	0.199	7.42106e-09	27	tmem131
43893	1.14297e-21	0.968641	0.414	0.222	3.16761e-17	27	LOC103044415
43894	1.70447e-10	0.966869	0.257	0.151	4.72378e-06	27	kiaa0232
43895	2.50435e-14	0.961946	0.262	0.135	6.94055e-10	27	LOC125780488
43896	5.18369e-26	0.961894	0.479	0.262	1.43661e-21	27	LOC103023932
43897	1.89007e-09	0.957842	0.283	0.18	5.23814e-05	27	relch
43898	3.85997e-10	0.952344	0.371	0.263	1.06975e-05	27	arrdc3a
43899	1.14307e-12	0.943339	0.357	0.221	3.16791e-08	27	gna13b
43900	1.13859e-17	0.941352	0.507	0.348	3.1555e-13	27	LOC103042767
43901	2.52856e-20	0.937306	0.586	0.428	7.00766e-16	27	znf462
43902	8.99384e-19	0.936902	0.345	0.183	2.49255e-14	27	arhgef1b
43903	3.47005e-19	0.936125	0.538	0.381	9.6169e-15	27	ncor1
43904	9.36119e-49	0.930515	0.912	0.661	2.59436e-44	27	nectin1b
43905	2.25233e-13	0.928938	0.386	0.247	6.2421e-09	27	LOC103035455
43906	2.0971e-08	0.928823	0.343	0.242	0.00058119	27	pde8a
43907	1.10982e-10	0.928107	0.314	0.198	3.07576e-06	27	rnf130
43908	8.91891e-12	0.912714	0.271	0.153	2.47179e-07	27	chd7
43909	1.74198e-21	0.911228	0.531	0.348	4.82774e-17	27	ccser1
43910	3.97689e-10	0.908032	0.25	0.145	1.10216e-05	27	LOC103042331
43911	7.94288e-11	0.905867	0.321	0.203	2.20129e-06	27	mtmr4
43912	5.4768e-14	0.897808	0.357	0.216	1.51784e-09	27	znrf3
43913	8.26822e-08	0.89543	0.262	0.171	0.00229146	27	mfn1b
43914	1.71848e-10	0.893224	0.371	0.25	4.7626e-06	27	rasa3
43915	1.18684e-14	0.89136	0.302	0.163	3.28922e-10	27	usp32
43916	2.19857e-12	0.888428	0.4	0.268	6.09312e-08	27	ivns1abpa
43917	2.78205e-12	0.884384	0.326	0.198	7.71017e-08	27	LOC111196209
43918	4.83385e-21	0.881968	0.602	0.434	1.33965e-16	27	csnk1a1
43919	2.43388e-16	0.881738	0.45	0.288	6.74524e-12	27	fam172a
43920	9.69202e-20	0.877788	0.593	0.437	2.68605e-15	27	slc20a2
43921	1.56849e-17	0.877422	0.59	0.451	4.34692e-13	27	LOC103040039
43922	1.00011e-10	0.877034	0.483	0.371	2.77169e-06	27	nedd4l
43923	1.60084e-13	0.869892	0.383	0.24	4.43657e-09	27	insra
43924	7.19064e-12	0.867417	0.362	0.231	1.99281e-07	27	zc3h11a
43925	5.00781e-09	0.865894	0.29	0.187	0.000138786	27	ttc14
43926	3.70431e-20	0.859898	0.264	0.117	1.02661e-15	27	svila
43927	9.48106e-07	0.85788	0.29	0.204	0.0262758	27	ndrg3a
43928	1.17113e-12	0.854732	0.376	0.241	3.24567e-08	27	map3k5
43929	1.51088e-08	0.852167	0.467	0.38	0.000418725	27	erbin
43930	9.34289e-09	0.850726	0.395	0.294	0.000258929	27	snx29
43931	1.5465e-13	0.850376	0.521	0.393	4.28597e-09	27	acvr2aa
43932	6.48677e-09	0.849118	0.305	0.2	0.000179774	27	gbe1b
43933	1.62684e-18	0.843707	0.586	0.417	4.50862e-14	27	LOC103034726
43934	7.33562e-08	0.837883	0.26	0.167	0.002033	27	pdk2a
43935	8.19162e-11	0.833624	0.326	0.203	2.27023e-06	27	max
43936	8.46364e-09	0.825694	0.255	0.155	0.000234561	27	acot7
43937	9.41677e-10	0.825608	0.321	0.21	2.60976e-05	27	strn3
43938	1.54687e-45	0.824439	0.9	0.725	4.287e-41	27	thrab
43939	2.3679e-07	0.823765	0.36	0.269	0.0065624	27	tefb
43940	9.874e-10	0.821713	0.31	0.195	2.73648e-05	27	brd4
43941	3.92953e-08	0.810074	0.264	0.167	0.00108903	27	LOC103022911
43942	7.62591e-09	0.809296	0.36	0.255	0.000211344	27	golga4
43943	4.22589e-12	0.807235	0.345	0.209	1.17116e-07	27	cdc42bpb
43944	8.91152e-38	0.806204	0.471	0.206	2.46974e-33	27	LOC103039837
43945	5.33691e-10	0.804459	0.364	0.244	1.47907e-05	27	klc1b
43946	5.75462e-22	0.8031	0.262	0.109	1.59484e-17	27	fam169aa
43947	3.8019e-09	0.801175	0.312	0.205	0.000105366	27	hectd1
43948	1.77808e-14	0.798726	0.393	0.239	4.92778e-10	27	crtc3
43949	2.987e-08	0.795662	0.295	0.197	0.000827817	27	akap9
43950	2.49413e-10	0.793168	0.431	0.3	6.91224e-06	27	lnx1
43951	0.000173119	0.789746	0.39	0.331	1	27	samd12
43952	2.76025e-08	0.786826	0.41	0.324	0.000764977	27	camk1da
43953	4.01972e-13	0.785188	0.567	0.45	1.11402e-08	27	LOC103036368
43954	2.84912e-08	0.785029	0.276	0.178	0.000789605	27	hspa8
43955	8.36074e-28	0.780779	0.271	0.103	2.3171e-23	27	LOC125802538
43956	3.61917e-08	0.778077	0.319	0.216	0.00100302	27	siah2l
43957	9.18667e-11	0.776606	0.376	0.249	2.54599e-06	27	sfmbt2
43958	1.749e-05	0.775152	0.383	0.317	0.484717	27	LOC103039205
43959	0.00021161	0.774489	0.438	0.408	1	27	lrfn2b
43960	6.50315e-10	0.763229	0.402	0.285	1.80228e-05	27	kdm5bb
43961	1.55065e-10	0.759882	0.286	0.176	4.29746e-06	27	LOC103032091
43962	5.64028e-19	0.757013	0.55	0.359	1.56315e-14	27	adam10a
43963	0.00124127	0.757005	0.398	0.363	1	27	znf618
43964	3.61799e-05	0.756886	0.288	0.218	1	27	aass
43965	4.84244e-07	0.754473	0.324	0.233	0.0134203	27	osbpl9
43966	4.30121e-10	0.754429	0.388	0.27	1.19204e-05	27	fam13b
43967	3.17777e-18	0.751569	0.612	0.449	8.80688e-14	27	kmt2ca
43968	5.73743e-07	0.745722	0.395	0.308	0.0159007	27	atp11c
43969	8.19836e-10	0.745622	0.317	0.2	2.27209e-05	27	per1a
43970	3.74407e-14	0.743017	0.55	0.409	1.03763e-09	27	LOC103032213
43971	1.52504e-11	0.742909	0.405	0.275	4.22649e-07	27	fhod3b
43972	8.59312e-06	0.742816	0.264	0.186	0.23815	27	ppp3r1b
43973	1.68236e-13	0.741515	0.545	0.399	4.6625e-09	27	hnrnpul1l
43974	3.16409e-17	0.73895	0.764	0.673	8.76897e-13	27	chd2
43975	3.05825e-12	0.738819	0.305	0.174	8.47563e-08	27	exoc6b
43976	3.07258e-08	0.735611	0.286	0.184	0.000851534	27	LOC103045363
43977	1.95105e-13	0.723268	0.474	0.329	5.40714e-09	27	hipk2
43978	3.08497e-09	0.720504	0.464	0.356	8.54968e-05	27	exoc4
43979	3.56087e-06	0.718142	0.262	0.181	0.0986859	27	mia3
43980	0.000101414	0.709633	0.274	0.209	1	27	smurf1
43981	4.00505e-13	0.703291	0.552	0.423	1.10996e-08	27	smap1
43982	0.00212573	0.701849	0.455	0.43	1	27	otud7a
43983	3.75262e-06	0.700715	0.338	0.253	0.104	27	nisch
43984	8.8894e-07	0.695457	0.402	0.315	0.0246361	27	nktr
43985	3.05977e-06	0.694598	0.379	0.29	0.0847984	27	ccdc120a
43986	2.56852e-08	0.692556	0.402	0.3	0.00071184	27	clasp1a
43987	1.86363e-06	0.690694	0.302	0.212	0.0516488	27	csnk1da
43988	3.20582e-08	0.690178	0.264	0.166	0.000888461	27	ip6k1
43989	5.00565e-20	0.688694	0.676	0.542	1.38726e-15	27	afdna
43990	4.79776e-08	0.684492	0.605	0.556	0.00132965	27	fto
43991	6.61543e-07	0.680421	0.269	0.178	0.018334	27	ptpn4a
43992	5.93218e-14	0.677189	0.469	0.31	1.64405e-09	27	LOC103043993
43993	2.54145e-06	0.675382	0.395	0.31	0.0704338	27	strn
43994	9.85719e-06	0.674069	0.252	0.174	0.273182	27	kpna4
43995	6.57021e-07	0.668179	0.433	0.337	0.0182087	27	wwox
43996	5.22963e-09	0.667484	0.338	0.223	0.000144934	27	prkd2
43997	2.03061e-10	0.665113	0.717	0.64	5.62762e-06	27	zmiz1a
43998	1.32081e-14	0.663872	0.262	0.132	3.66051e-10	27	esrrga
43999	0.000448017	0.658823	0.257	0.195	1	27	uhrf1bp1l
44000	3.88576e-09	0.657298	0.51	0.409	0.00010769	27	acvr2ab
44001	4.99793e-11	0.656933	0.298	0.175	1.38513e-06	27	abi1a
44002	9.35984e-06	0.65238	0.257	0.178	0.259399	27	zc3h3
44003	1.33689e-06	0.6519	0.59	0.552	0.0370506	27	rbm25b
44004	1.40485e-08	0.644783	0.412	0.295	0.000389339	27	cry3a
44005	2.96909e-07	0.639222	0.438	0.34	0.00822853	27	vti1a
44006	7.83545e-05	0.637521	0.36	0.288	1	27	pcdh15b
44007	0.000157399	0.634006	0.49	0.444	1	27	fkbp5
44008	7.47879e-07	0.632153	0.312	0.216	0.0207267	27	ankib1b
44009	2.00443e-08	0.631886	0.395	0.286	0.000555507	27	fnip1
44010	0.000132991	0.630397	0.252	0.185	1	27	ncalda
44011	1.96209e-13	0.628624	0.683	0.575	5.43772e-09	27	LOC103022692
44012	0.00024783	0.628437	0.257	0.192	1	27	tet2
44013	2.58926e-05	0.628322	0.398	0.327	0.717587	27	acin1b
44014	4.18295e-07	0.627833	0.298	0.201	0.0115926	27	otud7b
44015	2.75723e-10	0.626321	0.631	0.56	7.64139e-06	27	fbxl17
44016	2.01002e-06	0.625106	0.255	0.168	0.0557056	27	kansl1a
44017	7.2396e-06	0.623627	0.329	0.245	0.200638	27	ncoa2
44018	1.74501e-06	0.621824	0.333	0.243	0.0483612	27	raph1b
44019	0.000239405	0.620655	0.333	0.269	1	27	atg7
44020	6.0581e-07	0.619492	0.433	0.345	0.0167894	27	LOC103046495
44021	1.42092e-05	0.615331	0.25	0.172	0.393794	27	dicer1
44022	2.63665e-07	0.613905	0.393	0.293	0.0073072	27	LOC103045147
44023	0.00694813	0.613876	0.252	0.208	1	27	ppip5k1a
44024	2.30034e-11	0.613846	0.717	0.675	6.37515e-07	27	ube2h
44025	4.50801e-05	0.61361	0.279	0.21	1	27	ppp3cca
44026	7.0868e-06	0.613023	0.31	0.224	0.196404	27	pfn2a
44027	1.63367e-09	0.611315	0.26	0.153	4.52754e-05	27	gabrb3
44028	7.49935e-06	0.610939	0.312	0.226	0.207837	27	ubl3a
44029	6.54442e-14	0.61004	0.25	0.125	1.81372e-09	27	LOC103028460
44030	6.05693e-09	0.609806	0.557	0.463	0.000167862	27	sf3b1
44031	5.85957e-07	0.606047	0.352	0.254	0.0162392	27	arhgef12b
44032	0.000147791	0.605084	0.293	0.225	1	27	tra2a
44033	4.58263e-12	0.604955	0.481	0.329	1.27003e-07	27	hlfa
44034	2.02192e-05	0.59677	0.305	0.226	0.560355	27	ppp1caa
44035	0.000110528	0.593183	0.379	0.308	1	27	sik3
44036	9.51004e-11	0.5907	0.588	0.48	2.63561e-06	27	fryl
44037	1.80908e-05	0.590063	0.41	0.341	0.501368	27	nol4lb
44038	2.07758e-08	0.589351	0.455	0.341	0.00057578	27	foxo3b
44039	1.79039e-06	0.587495	0.283	0.192	0.0496188	27	gng12b
44040	4.0643e-07	0.585533	0.255	0.16	0.0112638	27	gab1
44041	0.00119406	0.585227	0.379	0.333	1	27	eps15l1a
44042	4.8615e-11	0.58516	0.307	0.182	1.34732e-06	27	atp2a3
44043	4.7183e-06	0.584251	0.326	0.238	0.130763	27	rab2a
44044	2.40487e-06	0.578574	0.452	0.355	0.0666487	27	bmpr2b
44045	0.000243436	0.575494	0.262	0.197	1	27	kiaa0825
44046	0.00015909	0.572377	0.333	0.263	1	27	LOC103042988
44047	6.75918e-05	0.57145	0.388	0.317	1	27	map3k10
44048	5.44634e-14	0.570099	0.733	0.632	1.5094e-09	27	macf1a
44049	2.50681e-14	0.569639	0.514	0.348	6.94737e-10	27	magi3a
44050	5.39727e-06	0.568137	0.288	0.202	0.14958	27	nr1d2b
44051	4.87032e-08	0.565845	0.448	0.34	0.00134976	27	ralgps2
44052	2.47189e-08	0.56466	0.521	0.416	0.000685061	27	rngtt
44053	0.000124131	0.564213	0.276	0.206	1	27	vps13a
44054	4.82647e-27	0.557833	0.312	0.131	1.33761e-22	27	ptpn13
44055	0.000210813	0.552939	0.281	0.212	1	27	rab3gap1
44056	0.000790748	0.548516	0.26	0.199	1	27	LOC125798687
44057	0.000714108	0.543416	0.357	0.304	1	27	dab2ipb
44058	3.41459e-05	0.541757	0.262	0.185	0.946319	27	prodhb
44059	6.22558e-10	0.54064	0.41	0.279	1.72536e-05	27	fnbp1l
44060	1.15844e-09	0.537438	0.25	0.143	3.21049e-05	27	rxrab
44061	0.00227458	0.535973	0.271	0.216	1	27	mib1
44062	0.000631343	0.535769	0.26	0.198	1	27	pex13
44063	1.40269e-07	0.534788	0.307	0.208	0.0038874	27	ccdc85ca
44064	8.38301e-05	0.534675	0.348	0.267	1	27	atp2b1a
44065	0.00759546	0.531447	0.269	0.221	1	27	LOC103026353
44066	0.000177826	0.528534	0.264	0.195	1	27	grk3
44067	0.000904053	0.525986	0.293	0.231	1	27	babam2
44068	6.79644e-09	0.525855	0.312	0.196	0.000188356	27	znf516
44069	3.20485e-06	0.525421	0.51	0.433	0.0888191	27	rbm5
44070	0.000326125	0.523605	0.262	0.196	1	27	eif4g3b
44071	1.77282e-10	0.521902	0.386	0.246	4.91319e-06	27	si:dkey-18a10.3
44072	0.00498987	0.518618	0.331	0.28	1	27	LOC103037480
44073	0.000379493	0.513954	0.281	0.214	1	27	LOC103043353
44074	0.00157667	0.511625	0.25	0.193	1	27	ubtf
44075	2.32886e-05	0.510899	0.31	0.226	0.645421	27	crebrf
44076	0.00576761	0.509759	0.293	0.244	1	27	mtor
44077	1.01884e-05	0.509117	0.395	0.309	0.282361	27	LOC103046784
44078	2.35445e-06	0.506687	0.419	0.324	0.0652512	27	ammecr1
44079	1.75282e-16	0.506601	0.581	0.412	4.85776e-12	27	mknk2b
44080	0.00144306	0.506445	0.34	0.28	1	27	bsg
44081	2.86888e-06	0.504098	0.355	0.258	0.0795082	27	nek7
44082	3.89155e-05	0.502962	0.402	0.332	1	27	raph1a
44083	8.9375e-06	0.499564	0.348	0.259	0.247694	27	rapgef2a
44084	0.000584778	0.498494	0.317	0.251	1	27	daam1b
44085	7.63601e-09	0.497903	0.669	0.58	0.000211624	27	baz2ba
44086	0.000136068	0.491073	0.319	0.248	1	27	nckap5l
44087	0.00268032	0.490408	0.283	0.231	1	27	mprip
44088	4.96917e-08	0.489486	0.74	0.669	0.00137716	27	sesn1
44089	0.000215626	0.488917	0.286	0.213	1	27	celf1
44090	0.000399262	0.485328	0.35	0.279	1	27	hnrnpa0a
44091	7.25427e-05	0.483614	0.331	0.252	1	27	tyw5
44092	4.50199e-05	0.478236	0.314	0.236	1	27	LOC103037814
44093	0.000412864	0.476328	0.357	0.29	1	27	arrb2b
44094	0.00143253	0.475753	0.286	0.227	1	27	vdrb
44095	0.000175313	0.474119	0.255	0.185	1	27	jak1
44096	1.15054e-20	0.468631	0.336	0.16	3.1886e-16	27	limch1b
44097	0.000370727	0.466901	0.321	0.253	1	27	LOC103046282
44098	1.9004e-05	0.466839	0.34	0.252	0.526677	27	dennd1b
44099	1.20897e-10	0.464606	0.436	0.311	3.35055e-06	27	plecb
44100	6.23572e-06	0.461014	0.398	0.308	0.172817	27	LOC103035112
44101	1.99402e-05	0.457755	0.34	0.255	0.552623	27	cpt1a2b
44102	4.1383e-06	0.456073	0.524	0.43	0.114689	27	arhgap35a
44103	5.39654e-06	0.451778	0.593	0.508	0.14956	27	camk2g1
44104	0.00488946	0.446578	0.319	0.271	1	27	ubr3
44105	0.000383936	0.445704	0.281	0.212	1	27	slmapa
44106	1.27478e-36	0.442575	0.955	0.786	3.53292e-32	27	msi2b
44107	0.00922633	0.441607	0.269	0.222	1	27	mafgb
44108	1.3591e-07	0.43698	0.571	0.457	0.00376662	27	mid2
44109	0.00226995	0.435153	0.367	0.314	1	27	tsc22d1
44110	6.76249e-06	0.434089	0.54	0.471	0.187416	27	tacc2
44111	5.40294e-05	0.431675	0.464	0.384	1	27	atrn
44112	0.000501604	0.429427	0.457	0.391	1	27	kmt2bb
44113	3.775e-09	0.422264	0.729	0.664	0.00010462	27	hdac5
44114	7.93929e-05	0.421884	0.46	0.386	1	27	LOC103027203
44115	0.00616504	0.419338	0.295	0.245	1	27	pfkpa
44116	0.000328888	0.418343	0.362	0.288	1	27	rnf111
44117	0.000435047	0.416675	0.419	0.365	1	27	LOC103040889
44118	0.00296477	0.412906	0.405	0.348	1	27	dusp8a
44119	0.00973869	0.412561	0.283	0.234	1	27	srsf3b
44120	0.00339352	0.411242	0.457	0.416	1	27	wdr11
44121	0.00222828	0.410343	0.329	0.268	1	27	acin1a
44122	0.000106884	0.410318	0.393	0.319	1	27	abca2
44123	9.47315e-14	0.407943	0.86	0.817	2.62539e-09	27	ankrd11
44124	0.000292608	0.40686	0.374	0.299	1	27	LOC103041713
44125	0.00561953	0.400103	0.293	0.241	1	27	pafah1b1a
44126	0.000679124	0.397296	0.288	0.221	1	27	rap1b
44127	6.182e-07	0.395054	0.75	0.702	0.0171328	27	LOC103041651
44128	6.71859e-05	0.391767	0.5	0.423	1	27	foxj3
44129	0.000710711	0.391694	0.517	0.469	1	27	mycbp2
44130	0.000170472	0.38358	0.276	0.206	1	27	rarga
44131	0.00135618	0.374727	0.393	0.329	1	27	dlg1a
44132	1.37012e-08	0.372517	0.748	0.653	0.000379716	27	aff2
44133	0.00431074	0.353647	0.257	0.202	1	27	plpp1a
44134	3.87269e-05	0.347007	0.314	0.435	1	27	LOC103037339
44135	7.79396e-09	0.345797	0.855	0.803	0.000216002	27	bcas3
44136	6.09792e-07	0.34268	0.329	0.222	0.0168998	27	npas2
44137	0.0080894	0.340222	0.39	0.343	1	27	snrnp70
44138	0.00376107	0.340025	0.324	0.266	1	27	LOC103042438
44139	8.92331e-05	0.337952	0.31	0.228	1	27	jarid2b
44140	2.90985e-12	0.323827	0.274	0.147	8.06435e-08	27	LOC103044346
44141	0.00562625	0.311841	0.305	0.248	1	27	gbf1
44142	0.000248608	0.308186	0.657	0.611	1	27	kansl1b
44143	0.00100798	0.306625	0.252	0.189	1	27	abhd2a
44144	0.00273318	0.299597	0.314	0.253	1	27	ddx17
44145	0.00380486	0.295885	0.345	0.461	1	27	epb41l2
44146	0.00515895	0.291464	0.433	0.376	1	27	phkb
44147	0.000447051	0.290654	0.431	0.359	1	27	rabgap1l
44148	0.00668591	0.287587	0.448	0.4	1	27	tiam2a
44149	0.00140321	0.264319	0.481	0.413	1	27	efnb3b
44150	0.00191296	0.254592	0.364	0.303	1	27	rasal2
44151	0.00696287	0.253011	0.395	0.344	1	27	utrn
44152	0.00264173	0.24232	0.317	0.258	1	27	sez6a
44153	0.00015534	0.220585	0.693	0.614	1	27	plxna1b
44154	0.00296572	0.191178	0.602	0.56	1	27	ncor2
44155	0.000572776	0.190147	0.464	0.379	1	27	ptprub
44156	0.00633505	0.183709	0.352	0.298	1	27	LOC103044018
44157	6.0329e-07	0.17093	0.305	0.462	0.0167196	27	ppm1lb
44158	0.00774965	0.170378	0.486	0.609	1	27	dscamb
44159	0.00952711	0.145845	0.626	0.592	1	27	plekha6
44160	0.00322723	0.135129	0.876	0.822	1	27	rsrp1
44161	0.0071998	0.133999	0.402	0.351	1	27	actb2
44162	0.00298934	0.123903	0.345	0.446	1	27	b3galt1b
44163	0.00623751	0.116177	0.712	0.683	1	27	vdra
44164	0.00426167	-0.135323	0.381	0.478	1	27	mef2d
44165	0.000687234	-0.141775	0.281	0.378	1	27	sdk2b
44166	0.00032923	-0.16387	0.164	0.252	1	27	mcf2la
44167	0.000246056	-0.164467	0.462	0.6	1	27	iqsec1b
44168	0.00655324	-0.164807	0.393	0.482	1	27	camk2g2
44169	0.000683881	-0.175898	0.286	0.377	1	27	asap1a
44170	0.00553519	-0.180128	0.281	0.359	1	27	osbpl8
44171	0.000422708	-0.18054	0.474	0.571	1	27	dyrk1b
44172	0.00374614	-0.198631	0.379	0.457	1	27	cirbpa
44173	0.00309681	-0.200562	0.2	0.276	1	27	sh3glb2b
44174	0.00732488	-0.204357	0.279	0.359	1	27	clasp2
44175	2.08142e-09	-0.2056	0.619	0.839	5.76844e-05	27	dlg2
44176	1.48646e-08	-0.217546	0.381	0.558	0.000411957	27	epb41a
44177	0.00765762	-0.227444	0.512	0.58	1	27	arglu1a
44178	0.00232587	-0.231719	0.21	0.287	1	27	stau2
44179	0.00212843	-0.232899	0.436	0.521	1	27	tjp1b
44180	0.00610517	-0.23305	0.219	0.288	1	27	lcor
44181	0.00209509	-0.237411	0.181	0.254	1	27	ap2m1b
44182	0.00045347	-0.24341	0.436	0.53	1	27	aplp2
44183	0.00420002	-0.245482	0.19	0.257	1	27	si:ch211-243j20.2
44184	0.00984644	-0.248946	0.233	0.299	1	27	znrf1
44185	0.00764271	-0.258403	0.612	0.691	1	27	LOC103043300
44186	0.000318453	-0.262507	0.333	0.437	1	27	akt3a
44187	0.00446516	-0.263762	0.281	0.353	1	27	mpzl1l
44188	0.000715511	-0.273534	0.174	0.251	1	27	nsfa
44189	0.00389172	-0.274045	0.319	0.393	1	27	LOC103026561
44190	0.00270536	-0.287694	0.302	0.221	1	27	tcf7l2
44191	1.65871e-07	-0.291629	0.355	0.531	0.00459695	27	LOC125787411
44192	0.000488366	-0.291914	0.443	0.55	1	27	tbl1xr1a
44193	0.00343626	-0.304265	0.26	0.33	1	27	fndc3a
44194	0.000343631	-0.311391	0.362	0.457	1	27	dedd1
44195	0.00017561	-0.312434	0.302	0.407	1	27	dnm3b
44196	0.00441318	-0.321089	0.331	0.401	1	27	man1a2
44197	3.22056e-08	-0.323094	0.414	0.567	0.000892547	27	atp1a3a
44198	0.00018676	-0.323729	0.317	0.412	1	27	srsf1b
44199	0.000836544	-0.326938	0.593	0.649	1	27	gnao1a
44200	1.93085e-06	-0.332336	0.386	0.525	0.0535117	27	LOC103041514
44201	1.69707e-06	-0.332892	0.281	0.415	0.0470327	27	dock3
44202	0.00379964	-0.338296	0.21	0.277	1	27	luc7l3
44203	0.000433709	-0.346752	0.305	0.393	1	27	sema6a
44204	2.2146e-05	-0.347869	0.252	0.365	0.613754	27	dab2ipa
44205	1.88031e-08	-0.353381	0.581	0.721	0.000521108	27	nlgn2a
44206	1.78977e-08	-0.354123	0.4	0.566	0.000496016	27	brsk2b
44207	0.00647746	-0.35438	0.262	0.328	1	27	zmiz2
44208	0.000452914	-0.358867	0.2	0.284	1	27	clcn3
44209	2.94532e-07	-0.359352	0.481	0.625	0.00816266	27	znf827
44210	0.00866945	-0.360809	0.214	0.273	1	27	hnrnpdl
44211	0.00213768	-0.370643	0.183	0.252	1	27	si:dkey-151g10.3
44212	0.00427315	-0.372843	0.276	0.348	1	27	si:dkey-172j4.3
44213	0.00402333	-0.373627	0.276	0.343	1	27	spag9a
44214	9.12542e-05	-0.374166	0.338	0.434	1	27	arnt2
44215	7.64471e-06	-0.37742	0.493	0.6	0.211865	27	ogt.1
44216	0.00367207	-0.379031	0.229	0.296	1	27	ilf3b
44217	9.49185e-07	-0.381251	0.595	0.707	0.0263057	27	LOC111188173
44218	0.000145931	-0.38382	0.288	0.386	1	27	fam222ba
44219	0.000371172	-0.384385	0.236	0.324	1	27	LOC103035405
44220	1.35516e-10	-0.390001	0.345	0.538	3.75569e-06	27	LOC103046602
44221	0.00349523	-0.39049	0.457	0.515	1	27	tnrc18
44222	0.0047705	-0.393213	0.195	0.258	1	27	LOC103025797
44223	0.00330764	-0.3993	0.338	0.409	1	27	psd3l
44224	3.01345e-09	-0.403187	0.148	0.292	8.35148e-05	27	wscd2
44225	0.00890252	-0.403765	0.257	0.316	1	27	ssbp4
44226	4.84308e-08	-0.404315	0.464	0.614	0.00134221	27	spock1
44227	0.000316187	-0.405535	0.226	0.311	1	27	micu3a
44228	2.56661e-06	-0.405835	0.231	0.356	0.0711311	27	mxd1
44229	0.000755345	-0.410064	0.248	0.329	1	27	dag1
44230	1.54197e-08	-0.411765	0.305	0.467	0.000427341	27	amph
44231	8.36167e-09	-0.412914	0.302	0.474	0.000231735	27	lrfn5a
44232	0.000573275	-0.418397	0.248	0.333	1	27	mbnl1
44233	0.00121147	-0.426581	0.245	0.325	1	27	LOC103046717
44234	5.96476e-05	-0.431996	0.24	0.342	1	27	xpo1b
44235	0.00217448	-0.434691	0.433	0.498	1	27	pam
44236	0.00529341	-0.439515	0.221	0.281	1	27	rfx5
44237	0.000550626	-0.440515	0.252	0.331	1	27	srsf6a
44238	0.00058782	-0.446572	0.283	0.367	1	27	wdfy3
44239	9.0068e-06	-0.45402	0.357	0.464	0.249615	27	znf207a
44240	5.69479e-07	-0.457962	0.624	0.699	0.0157825	27	ctnnd2a
44241	2.6068e-05	-0.461753	0.276	0.381	0.72245	27	LOC103026575
44242	0.000150272	-0.461892	0.171	0.254	1	27	nol4la
44243	0.000521642	-0.463145	0.283	0.362	1	27	sorl1
44244	0.00301485	-0.464029	0.274	0.341	1	27	LOC103029681
44245	0.00151662	-0.468004	0.186	0.253	1	27	safb
44246	7.61465e-09	-0.468818	0.248	0.396	0.000211032	27	adcy6a
44247	9.59013e-05	-0.471143	0.217	0.311	1	27	sptan1
44248	2.80663e-05	-0.472057	0.336	0.44	0.77783	27	tgfbr1b
44249	1.33752e-12	-0.473713	0.46	0.648	3.7068e-08	27	map4k4
44250	0.000210197	-0.4777	0.586	0.641	1	27	adarb1b
44251	0.00174799	-0.479361	0.264	0.332	1	27	LOC103030998
44252	2.68014e-06	-0.479998	0.152	0.261	0.0742773	27	st3gal3a
44253	3.07464e-16	-0.481852	0.4	0.625	8.52105e-12	27	cpe
44254	2.09953e-06	-0.482823	0.312	0.435	0.0581865	27	LOC103040366
44255	0.00328976	-0.484394	0.338	0.402	1	27	galnt1
44256	9.34803e-09	-0.484728	0.283	0.438	0.000259071	27	zmp:0000001168
44257	8.36652e-05	-0.485599	0.49	0.563	1	27	kalrna
44258	3.80968e-05	-0.487721	0.345	0.441	1	27	ankrd10b
44259	0.000635352	-0.487865	0.207	0.282	1	27	ptk2ab
44260	4.4435e-06	-0.48862	0.16	0.263	0.123147	27	slc9a7
44261	1.39268e-05	-0.491155	0.221	0.325	0.385967	27	st6gal2a
44262	2.63151e-05	-0.492128	0.19	0.287	0.729298	27	rims3
44263	0.00158546	-0.492436	0.195	0.265	1	27	cdk16
44264	0.00256427	-0.506304	0.219	0.282	1	27	rgs19
44265	3.10209e-05	-0.507412	0.193	0.291	0.859714	27	gatad2b
44266	9.75958e-18	-0.510814	0.395	0.667	2.70477e-13	27	pcloa
44267	3.64782e-08	-0.515349	0.419	0.557	0.00101096	27	mast2
44268	0.00199026	-0.52666	0.433	0.486	1	27	grm8a
44269	5.80158e-06	-0.526735	0.219	0.334	0.160785	27	LOC103022871
44270	1.54571e-06	-0.529115	0.257	0.376	0.0428378	27	caskb
44271	8.90122e-06	-0.529656	0.179	0.282	0.246688	27	apc
44272	0.00305925	-0.530112	0.276	0.339	1	27	dock4b
44273	4.46777e-17	-0.530159	0.624	0.826	1.2382e-12	27	ank2b
44274	1.69276e-08	-0.530931	0.3	0.459	0.000469132	27	prkcea
44275	1.60131e-05	-0.535855	0.243	0.348	0.443787	27	atp8a2
44276	1.46284e-11	-0.537114	0.34	0.533	4.05412e-07	27	dnm1a
44277	2.91911e-08	-0.544201	0.321	0.481	0.000809003	27	ppp1r9ba
44278	9.58862e-05	-0.545115	0.171	0.257	1	27	cpeb4a
44279	6.69083e-06	-0.54827	0.21	0.316	0.18543	27	hnrnpa1a
44280	0.000190219	-0.550398	0.236	0.329	1	27	ptprdb
44281	0.00374102	-0.550564	0.245	0.314	1	27	slc44a1b
44282	4.01036e-05	-0.552655	0.229	0.329	1	27	LOC103041321
44283	4.17575e-05	-0.553685	0.195	0.287	1	27	zgc:101566
44284	0.00657619	-0.564988	0.195	0.25	1	27	raraa
44285	0.00288381	-0.568703	0.229	0.291	1	27	LOC103033205
44286	2.43451e-05	-0.569699	0.238	0.334	0.6747	27	cicb
44287	0.00384413	-0.569834	0.343	0.396	1	27	sash1a
44288	1.14333e-05	-0.578857	0.36	0.457	0.316863	27	cd81a
44289	2.87331e-09	-0.581628	0.286	0.43	7.96308e-05	27	tsnare1
44290	9.22579e-07	-0.582371	0.295	0.426	0.0255684	27	tmtc2b
44291	1.85744e-06	-0.582847	0.157	0.264	0.0514772	27	mapk8ip1b
44292	4.26892e-06	-0.583447	0.217	0.322	0.118309	27	tlcd4a
44293	3.96337e-17	-0.586193	0.476	0.702	1.09841e-12	27	cadm3
44294	8.57441e-06	-0.589187	0.169	0.27	0.237631	27	rbm14b
44295	0.00172013	-0.595046	0.188	0.251	1	27	sema6dl
44296	6.11648e-06	-0.595486	0.169	0.272	0.169512	27	gna11b
44297	9.07706e-13	-0.601358	0.455	0.636	2.51562e-08	27	LOC103022855
44298	1.64512e-16	-0.606581	0.438	0.664	4.55928e-12	27	srrm3
44299	4.64132e-06	-0.607986	0.183	0.289	0.128629	27	syne1b
44300	3.80456e-08	-0.615213	0.598	0.744	0.0010544	27	tenm3
44301	0.00683051	-0.615412	0.252	0.301	1	27	nos1apa
44302	6.86154e-07	-0.626535	0.162	0.277	0.0190161	27	fnbp1a
44303	4.75323e-08	-0.630387	0.348	0.493	0.00131731	27	ryr2a
44304	4.36481e-17	-0.631623	0.493	0.715	1.20966e-12	27	arvcfb
44305	7.50014e-08	-0.64071	0.233	0.364	0.00207859	27	rtn3
44306	7.30295e-13	-0.64142	0.624	0.737	2.02394e-08	27	cadm2a
44307	5.11242e-12	-0.644799	0.317	0.501	1.41686e-07	27	appa
44308	0.00489544	-0.645284	0.233	0.289	1	27	ptprma
44309	1.07863e-06	-0.645481	0.145	0.255	0.0298931	27	glsa
44310	1.46121e-09	-0.652448	0.176	0.323	4.04961e-05	27	ewsr1a
44311	6.08062e-19	-0.653233	0.602	0.822	1.68518e-14	27	ncam1a
44312	3.43589e-10	-0.656174	0.229	0.386	9.52222e-06	27	rimkla
44313	5.00177e-07	-0.66715	0.174	0.289	0.0138619	27	gphna
44314	5.49576e-08	-0.667635	0.176	0.306	0.0015231	27	npdc1b
44315	5.3172e-08	-0.670633	0.338	0.476	0.00147361	27	pbx1a
44316	1.34488e-06	-0.671543	0.16	0.264	0.0372721	27	celf3a
44317	6.75036e-07	-0.675024	0.186	0.301	0.0187079	27	nell2a
44318	1.60905e-05	-0.676685	0.181	0.275	0.445931	27	hnrnpd
44319	9.38791e-08	-0.6789	0.214	0.342	0.00260177	27	ptpn4b
44320	7.15971e-08	-0.682326	0.164	0.288	0.00198424	27	ndrg4
44321	1.56816e-06	-0.68287	0.19	0.299	0.04346	27	vps13c
44322	1.18541e-09	-0.686746	0.248	0.402	3.28526e-05	27	mapta
44323	3.67198e-07	-0.690521	0.162	0.279	0.0101765	27	camsap2a
44324	1.83966e-08	-0.694178	0.276	0.414	0.000509843	27	daam2
44325	1.74172e-07	-0.6964	0.21	0.332	0.00482699	27	LOC103025397
44326	3.8675e-05	-0.700364	0.193	0.284	1	27	xylt1
44327	0.00065046	-0.701538	0.269	0.338	1	27	meis1b
44328	6.76265e-13	-0.702691	0.312	0.498	1.8742e-08	27	arfgef3
44329	1.52824e-06	-0.704335	0.233	0.342	0.0423536	27	ece2b
44330	2.89643e-07	-0.705304	0.162	0.276	0.00802717	27	dip2a
44331	1.65871e-13	-0.705442	0.381	0.573	4.59695e-09	27	brsk2a
44332	6.98883e-10	-0.709325	0.302	0.462	1.93688e-05	27	adcy8
44333	3.53148e-26	-0.709496	0.629	0.835	9.78714e-22	27	abcc5
44334	0.00303224	-0.713436	0.217	0.275	1	27	efnb2a
44335	1.44064e-16	-0.715662	0.662	0.795	3.99259e-12	27	cadm4
44336	1.63465e-07	-0.716487	0.188	0.309	0.00453026	27	mtus2a
44337	3.95463e-07	-0.719966	0.155	0.268	0.0109599	27	ephb2b
44338	2.25898e-06	-0.721289	0.317	0.433	0.0626053	27	pcdh15a
44339	3.07134e-06	-0.722323	0.217	0.324	0.085119	27	LOC103026784
44340	1.39226e-12	-0.72372	0.224	0.402	3.85852e-08	27	sypb
44341	5.2105e-13	-0.725901	0.255	0.443	1.44404e-08	27	LOC103029984
44342	0.000221478	-0.73203	0.174	0.25	1	27	LOC103037817
44343	8.00602e-10	-0.733684	0.217	0.367	2.21879e-05	27	LOC103036071
44344	5.03615e-15	-0.737982	0.362	0.575	1.39572e-10	27	sptbn1
44345	8.40955e-05	-0.738096	0.424	0.483	1	27	LOC103043076
44346	4.28229e-23	-0.739744	0.417	0.684	1.18679e-18	27	LOC103035372
44347	4.03428e-08	-0.740483	0.24	0.364	0.00111806	27	LOC103031784
44348	1.51587e-08	-0.749848	0.179	0.308	0.000420107	27	nsd1b
44349	5.78812e-14	-0.755937	0.352	0.542	1.60412e-09	27	bcl9
44350	3.24937e-12	-0.758899	0.529	0.673	9.00529e-08	27	pvrl2l
44351	8.45777e-18	-0.762523	0.295	0.521	2.34399e-13	27	ptprr
44352	8.95138e-18	-0.765475	0.602	0.759	2.48078e-13	27	adgrb2
44353	1.29259e-09	-0.767674	0.255	0.398	3.58228e-05	27	LOC103044371
44354	4.46411e-07	-0.769412	0.16	0.272	0.0123718	27	LOC103029217
44355	4.12597e-08	-0.770822	0.174	0.296	0.00114347	27	ldb1b
44356	6.58413e-11	-0.773941	0.238	0.396	1.82473e-06	27	LOC103046181
44357	7.46062e-08	-0.774559	0.26	0.395	0.00206764	27	chl1b
44358	7.99447e-06	-0.778137	0.195	0.296	0.221559	27	kcnh3
44359	2.01478e-07	-0.778445	0.262	0.38	0.00558377	27	tox3
44360	2.31756e-10	-0.78113	0.31	0.458	6.42288e-06	27	LOC103037300
44361	2.25772e-06	-0.787299	0.193	0.298	0.0625705	27	abat
44362	1.3199e-07	-0.789056	0.214	0.33	0.00365796	27	usp31
44363	2.55357e-14	-0.792321	0.355	0.533	7.07698e-10	27	appb
44364	4.75522e-10	-0.792736	0.171	0.319	1.31786e-05	27	gprc5ba
44365	8.69731e-12	-0.801427	0.405	0.571	2.41037e-07	27	LOC111194077
44366	9.13218e-10	-0.803938	0.269	0.418	2.53089e-05	27	myo18ab
44367	1.70701e-13	-0.808947	0.207	0.391	4.73081e-09	27	mapk8ip3
44368	1.56896e-06	-0.808987	0.243	0.354	0.0434822	27	pcbp4
44369	3.94231e-09	-0.813848	0.136	0.269	0.000109257	27	capn5b
44370	8.78575e-08	-0.814216	0.16	0.28	0.00243488	27	cdh18a
44371	4.95316e-11	-0.815654	0.269	0.429	1.37272e-06	27	acvr2ba
44372	1.24701e-06	-0.816393	0.21	0.315	0.0345597	27	LOC103035208
44373	1.38066e-17	-0.820757	0.298	0.517	3.82637e-13	27	LOC103031661
44374	1.08572e-07	-0.821199	0.14	0.255	0.00300897	27	LOC103039288
44375	7.64894e-09	-0.821993	0.186	0.324	0.000211983	27	LOC103046677
44376	1.47542e-10	-0.822664	0.188	0.34	4.08899e-06	27	lmtk3
44377	3.86074e-07	-0.823009	0.195	0.307	0.0106997	27	LOC103038317
44378	5.00646e-28	-0.823746	0.6	0.831	1.38749e-23	27	grip1
44379	1.20235e-12	-0.826373	0.171	0.344	3.3322e-08	27	sdc3
44380	1.09228e-07	-0.828847	0.138	0.255	0.00302715	27	ldb1a
44381	3.40995e-07	-0.830946	0.193	0.307	0.00945034	27	pcdh10b
44382	8.31517e-08	-0.831557	0.21	0.329	0.00230447	27	LOC103030203
44383	9.4279e-09	-0.833136	0.15	0.278	0.000261285	27	LOC103025909
44384	3.07687e-22	-0.834434	0.417	0.65	8.52722e-18	27	ttyh3a
44385	7.30019e-09	-0.834584	0.164	0.295	0.000202318	27	cacng8b
44386	4.65012e-11	-0.842102	0.36	0.526	1.28873e-06	27	wnk1b
44387	1.68849e-06	-0.842785	0.207	0.312	0.0467947	27	sema4c
44388	1.01533e-12	-0.84759	0.357	0.526	2.8139e-08	27	cdh13
44389	2.95283e-08	-0.84881	0.145	0.269	0.000818348	27	sbf1
44390	3.28026e-11	-0.849157	0.205	0.364	9.09092e-07	27	tspan7b
44391	6.12274e-07	-0.84948	0.245	0.353	0.0169686	27	mctp1a
44392	1.50079e-11	-0.852564	0.205	0.367	4.1593e-07	27	nptnb
44393	5.27096e-23	-0.85685	0.448	0.69	1.46079e-18	27	bach2b
44394	2.43746e-07	-0.863378	0.155	0.267	0.00675518	27	bsnb
44395	1.03259e-08	-0.869403	0.226	0.355	0.000286172	27	cadpsa
44396	1.74674e-08	-0.870339	0.133	0.256	0.000484091	27	calm2b
44397	2.68488e-14	-0.873132	0.264	0.454	7.44087e-10	27	grin2ab
44398	4.71409e-09	-0.877121	0.214	0.348	0.000130646	27	arhgef9b
44399	1.33934e-15	-0.881479	0.419	0.598	3.71184e-11	27	abr
44400	1.35598e-12	-0.887669	0.614	0.703	3.75795e-08	27	cadm1a
44401	4.96725e-09	-0.890551	0.214	0.353	0.000137662	27	LOC103033831
44402	1.45878e-11	-0.891743	0.155	0.317	4.04286e-07	27	LOC103041601
44403	5.73616e-16	-0.896942	0.245	0.458	1.58972e-11	27	lrp1ab
44404	6.67916e-13	-0.899145	0.236	0.408	1.85106e-08	27	kidins220b
44405	1.03549e-07	-0.902957	0.152	0.267	0.00286976	27	fam184aa
44406	6.2603e-25	-0.904075	0.405	0.676	1.73498e-20	27	mical3a
44407	1.0701e-08	-0.907245	0.169	0.294	0.000296567	27	trim13
44408	9.51142e-31	-0.907992	0.488	0.735	2.636e-26	27	aplp1
44409	1.84718e-07	-0.910038	0.143	0.254	0.00511927	27	fut8a
44410	2.22282e-08	-0.91095	0.552	0.62	0.000616033	27	nrxn3a
44411	1.25882e-17	-0.910967	0.526	0.671	3.48871e-13	27	si:ch211-278a6.1
44412	1.14379e-11	-0.912368	0.133	0.285	3.16989e-07	27	LOC103031959
44413	1.02345e-09	-0.915091	0.214	0.357	2.83638e-05	27	LOC103028344
44414	2.34254e-34	-0.92116	0.552	0.791	6.49211e-30	27	LOC103026485
44415	1.31715e-06	-0.921701	0.157	0.258	0.0365034	27	arhgap32b
44416	7.11086e-12	-0.922082	0.174	0.336	1.9707e-07	27	rab11fip4a
44417	9.5774e-09	-0.923634	0.3	0.423	0.000265428	27	zfhx4
44418	6.52568e-39	-0.925396	0.533	0.809	1.80853e-34	27	LOC111188804
44419	8.5981e-06	-0.928926	0.229	0.323	0.238288	27	LOC103043026
44420	3.12109e-12	-0.93009	0.217	0.387	8.64979e-08	27	setbp1
44421	2.90201e-19	-0.930915	0.321	0.557	8.04264e-15	27	gpm6ba
44422	7.17932e-07	-0.932927	0.167	0.272	0.0198968	27	cbfa2t3
44423	1.45488e-18	-0.933529	0.412	0.621	4.03206e-14	27	lingo1a
44424	5.65512e-12	-0.938375	0.25	0.429	1.56726e-07	27	gramd1bb
44425	0.00136318	-0.938428	0.24	0.303	1	27	rgs3a
44426	2.01366e-11	-0.938742	0.155	0.313	5.58066e-07	27	smpd3
44427	0.000202371	-0.941061	0.238	0.309	1	27	tshz1
44428	9.39941e-08	-0.942631	0.207	0.325	0.00260495	27	srgap2
44429	4.86302e-16	-0.951798	0.24	0.442	1.34774e-11	27	sorcs2
44430	6.25263e-14	-0.952074	0.224	0.408	1.73285e-09	27	LOC103032908
44431	1.15434e-05	-0.953275	0.176	0.268	0.319913	27	ntng1a
44432	3.37415e-08	-0.955576	0.15	0.269	0.000935111	27	st6galnac3
44433	3.63721e-13	-0.958013	0.233	0.411	1.00802e-08	27	esyt1b
44434	2.73328e-13	-0.960098	0.245	0.424	7.57502e-09	27	unc5da
44435	8.87808e-18	-0.961206	0.231	0.453	2.46047e-13	27	sh3pxd2aa
44436	1.92835e-05	-0.961409	0.379	0.464	0.534422	27	LOC103025331
44437	3.08876e-08	-0.962689	0.133	0.252	0.000856019	27	tspan5a
44438	6.65055e-11	-0.962894	0.176	0.322	1.84313e-06	27	ncana
44439	1.4699e-15	-0.963506	0.307	0.503	4.07368e-11	27	igdcc3
44440	4.15654e-13	-0.963749	0.655	0.713	1.15194e-08	27	ptprga
44441	3.54208e-23	-0.963923	0.276	0.538	9.81652e-19	27	gabrg2
44442	5.76058e-11	-0.966318	0.131	0.279	1.59649e-06	27	cyfip2
44443	2.2027e-15	-0.9686	0.269	0.472	6.10456e-11	27	gria1a
44444	3.6946e-09	-0.972532	0.21	0.342	0.000102392	27	khdrbs3
44445	4.33381e-20	-0.974083	0.333	0.56	1.20107e-15	27	magi2a
44446	2.18459e-11	-0.97607	0.2	0.357	6.05437e-07	27	sdk2a
44447	7.46284e-11	-0.977451	0.148	0.295	2.06825e-06	27	trim36
44448	1.02962e-28	-0.982089	0.338	0.627	2.85348e-24	27	dnaaf9
44449	6.11412e-26	-0.982748	0.4	0.663	1.69447e-21	27	frmd4a
44450	7.38748e-08	-0.99092	0.202	0.328	0.00204737	27	slc38a3a
44451	4.79298e-35	-0.99412	0.467	0.746	1.32833e-30	27	LOC103030246
44452	1.46797e-12	-1.00114	0.205	0.372	4.06834e-08	27	plekha5
44453	7.11977e-23	-1.002	0.46	0.662	1.97317e-18	27	LOC103040661
44454	3.35359e-12	-1.00423	0.19	0.355	9.29413e-08	27	cdh2
44455	2.76259e-10	-1.0065	0.236	0.385	7.65625e-06	27	epha7
44456	4.4436e-13	-1.00777	0.169	0.341	1.2315e-08	27	LOC103044440
44457	7.97742e-17	-1.01013	0.221	0.432	2.21086e-12	27	grik5
44458	4.10718e-21	-1.01202	0.41	0.613	1.13826e-16	27	LOC103047288
44459	8.07749e-09	-1.01451	0.14	0.262	0.00022386	27	hmbox1a
44460	4.84478e-24	-1.0163	0.39	0.628	1.34268e-19	27	tenm1
44461	5.65975e-17	-1.01634	0.3	0.497	1.56854e-12	27	camk2b1
44462	2.42257e-10	-1.01895	0.129	0.27	6.71391e-06	27	camkk1a
44463	1.14408e-08	-1.01994	0.136	0.257	0.000317071	27	prr12b
44464	2.41574e-26	-1.02238	0.364	0.62	6.69497e-22	27	map2
44465	5.02616e-10	-1.02253	0.145	0.285	1.39295e-05	27	plxna4
44466	1.34758e-08	-1.02444	0.155	0.279	0.000373467	27	LOC103037096
44467	1.22066e-12	-1.02572	0.205	0.372	3.38294e-08	27	LOC103043141
44468	1.70995e-06	-1.02693	0.155	0.255	0.0473896	27	ppm1e
44469	3.28194e-30	-1.02724	0.324	0.617	9.09557e-26	27	triob
44470	2.01558e-39	-1.02826	0.479	0.778	5.58597e-35	27	gabbr1b
44471	3.43166e-14	-1.02927	0.281	0.463	9.51049e-10	27	pbx3b
44472	2.07286e-08	-1.02998	0.148	0.267	0.000574472	27	vat1
44473	5.24279e-09	-1.03063	0.162	0.287	0.000145299	27	LOC103024425
44474	6.27796e-12	-1.03168	0.212	0.375	1.73987e-07	27	LOC103026980
44475	2.35378e-07	-1.03363	0.157	0.266	0.00652327	27	tcerg1l
44476	8.64977e-38	-1.03823	0.445	0.735	2.3972e-33	27	clstn1
44477	1.16014e-23	-1.03908	0.3	0.553	3.21522e-19	27	fam184ab
44478	2.49964e-24	-1.03974	0.298	0.56	6.9275e-20	27	agbl4
44479	4.10207e-10	-1.04108	0.179	0.321	1.13685e-05	27	LOC103047171
44480	8.9494e-18	-1.04328	0.231	0.448	2.48024e-13	27	lhfpl4a
44481	8.08574e-15	-1.04672	0.174	0.36	2.24088e-10	27	mapk8ip2
44482	7.51146e-07	-1.04685	0.16	0.262	0.0208173	27	znf804a
44483	3.71233e-07	-1.04963	0.155	0.261	0.0102884	27	ek1
44484	6.89264e-15	-1.05063	0.219	0.405	1.91023e-10	27	sanbr
44485	1.18009e-07	-1.05123	0.221	0.336	0.0032705	27	tshz3b
44486	4.48204e-25	-1.05295	0.283	0.552	1.24215e-20	27	rimbp2b
44487	2.67801e-12	-1.05661	0.357	0.503	7.42183e-08	27	rbfox3a
44488	1.36291e-11	-1.05855	0.16	0.314	3.77718e-07	27	chn1
44489	6.55416e-11	-1.06016	0.171	0.319	1.81642e-06	27	LOC103040847
44490	5.79682e-42	-1.06059	0.593	0.831	1.60653e-37	27	fbrsl1
44491	4.8907e-13	-1.06189	0.181	0.354	1.35541e-08	27	si:ch211-126j24.1
44492	4.47273e-09	-1.06378	0.162	0.292	0.000123957	27	pcdh10a
44493	2.29505e-25	-1.0642	0.379	0.623	6.3605e-21	27	stxbp5l
44494	3.60251e-15	-1.06874	0.207	0.397	9.98399e-11	27	LOC103038321
44495	1.87928e-10	-1.06948	0.155	0.296	5.20825e-06	27	LOC103032203
44496	2.96046e-08	-1.07059	0.202	0.327	0.000820463	27	nhsl2
44497	3.8809e-11	-1.07076	0.217	0.369	1.07555e-06	27	fat1a
44498	1.18533e-26	-1.07261	0.488	0.693	3.28501e-22	27	grid1b
44499	1.08866e-34	-1.07334	0.619	0.819	3.0171e-30	27	LOC103041663
44500	5.74391e-08	-1.07547	0.186	0.305	0.00159187	27	plxna1a
44501	1.03196e-11	-1.07926	0.202	0.36	2.85999e-07	27	gramd1ba
44502	5.59321e-10	-1.08029	0.129	0.265	1.5501e-05	27	b3galt2
44503	1.2287e-18	-1.08036	0.326	0.533	3.40522e-14	27	LOC103029429
44504	1.35399e-12	-1.08136	0.267	0.431	3.75244e-08	27	hs3st4
44505	1.73564e-05	-1.08207	0.279	0.353	0.481014	27	gfra4a
44506	1.67937e-13	-1.08287	0.19	0.362	4.6542e-09	27	LOC103035539
44507	6.96325e-24	-1.08299	0.469	0.676	1.9298e-19	27	plxna2
44508	1.53338e-11	-1.08319	0.131	0.28	4.24961e-07	27	ipo13b
44509	3.07507e-21	-1.0832	0.29	0.52	8.52225e-17	27	foxn3
44510	1.05757e-20	-1.08617	0.279	0.508	2.93096e-16	27	LOC103041981
44511	1.5064e-14	-1.08655	0.176	0.361	4.17485e-10	27	fam49al
44512	8.56372e-10	-1.08671	0.181	0.319	2.37335e-05	27	kctd16b
44513	8.02645e-16	-1.08807	0.376	0.55	2.22445e-11	27	ncam2
44514	9.07075e-09	-1.08882	0.145	0.268	0.000251387	27	sgsm2
44515	1.54813e-17	-1.09326	0.281	0.494	4.29049e-13	27	gabbr1a
44516	1.20629e-23	-1.09499	0.307	0.552	3.34312e-19	27	LOC103038474
44517	1.76987e-27	-1.09719	0.317	0.602	4.90503e-23	27	LOC103034540
44518	3.44172e-11	-1.09765	0.157	0.305	9.53839e-07	27	syn1
44519	3.37818e-17	-1.09798	0.336	0.528	9.36229e-13	27	LOC103021546
44520	1.72223e-16	-1.09914	0.305	0.498	4.77298e-12	27	dcc
44521	4.89147e-22	-1.10025	0.238	0.482	1.35562e-17	27	bcr
44522	3.51639e-14	-1.10081	0.16	0.339	9.74532e-10	27	hivep3a
44523	3.16942e-14	-1.10224	0.357	0.541	8.78374e-10	27	schip1
44524	4.33355e-15	-1.10241	0.183	0.37	1.201e-10	27	lrch2
44525	9.95567e-19	-1.10688	0.269	0.485	2.75911e-14	27	syne1a
44526	1.51728e-10	-1.10707	0.267	0.407	4.205e-06	27	meis2a
44527	1.8469e-14	-1.10716	0.19	0.37	5.11851e-10	27	map1aa
44528	1.2002e-23	-1.10837	0.31	0.557	3.32622e-19	27	nfasca
44529	3.999e-22	-1.10885	0.255	0.502	1.10828e-17	27	olfm2a
44530	1.46999e-08	-1.11287	0.214	0.333	0.000407392	27	znf536
44531	1.43746e-40	-1.11337	0.512	0.8	3.98377e-36	27	slc6a8
44532	4.12598e-47	-1.11355	0.562	0.837	1.14347e-42	27	adgrb3
44533	3.06153e-16	-1.11493	0.181	0.378	8.48471e-12	27	stox2b
44534	4.89945e-31	-1.11623	0.536	0.75	1.35783e-26	27	asic1b
44535	1.27632e-12	-1.11624	0.14	0.302	3.5372e-08	27	pcnx2
44536	4.07917e-15	-1.11657	0.195	0.386	1.1305e-10	27	dock10
44537	6.49816e-16	-1.11804	0.179	0.377	1.8009e-11	27	elfn2a
44538	1.14206e-07	-1.11908	0.152	0.269	0.0031651	27	chka
44539	1.77534e-23	-1.11922	0.333	0.58	4.92017e-19	27	celf6
44540	3.61432e-13	-1.1197	0.179	0.355	1.00167e-08	27	sema6bb
44541	9.01663e-22	-1.11981	0.314	0.537	2.49887e-17	27	dscama
44542	1.17529e-16	-1.12034	0.298	0.487	3.25719e-12	27	LOC103042003
44543	4.33387e-40	-1.12149	0.633	0.833	1.20109e-35	27	nrxn2a
44544	7.52844e-27	-1.12526	0.3	0.559	2.08643e-22	27	rtn1a
44545	6.08594e-33	-1.12598	0.448	0.722	1.68666e-28	27	camta1a
44546	6.27773e-10	-1.12894	0.124	0.256	1.73981e-05	27	scg2a
44547	2.06552e-15	-1.13161	0.162	0.35	5.72439e-11	27	nexmifb
44548	7.85382e-15	-1.13179	0.167	0.348	2.17661e-10	27	chd5
44549	1.41875e-10	-1.13368	0.174	0.318	3.93192e-06	27	LOC103025333
44550	1.60919e-26	-1.13369	0.198	0.475	4.45971e-22	27	elavl3
44551	1.46925e-05	-1.13407	0.214	0.299	0.407187	27	gse1b
44552	1.70333e-31	-1.13543	0.331	0.624	4.72062e-27	27	nlgn2b
44553	2.14393e-17	-1.13843	0.231	0.448	5.94169e-13	27	kcnd3
44554	1.5591e-09	-1.13873	0.143	0.271	4.32089e-05	27	sobpa
44555	5.52277e-24	-1.13898	0.286	0.536	1.53058e-19	27	grin2bb
44556	9.57039e-24	-1.1395	0.343	0.586	2.65234e-19	27	myt1lb
44557	6.19984e-10	-1.14147	0.136	0.269	1.71822e-05	27	si:dkey-112m2.1
44558	2.32687e-13	-1.143	0.224	0.396	6.44868e-09	27	btbd11a
44559	5.30116e-14	-1.14833	0.181	0.359	1.46916e-09	27	zgc:171572
44560	3.8039e-15	-1.15021	0.167	0.346	1.05421e-10	27	rtn1b
44561	2.49155e-16	-1.15157	0.188	0.388	6.90508e-12	27	myt1b
44562	1.25208e-12	-1.15611	0.133	0.294	3.47001e-08	27	LOC103038614
44563	1.06966e-21	-1.15669	0.39	0.599	2.96446e-17	27	LOC103041854
44564	8.07892e-09	-1.1569	0.157	0.282	0.000223899	27	si:dkey-237h12.3
44565	4.74288e-20	-1.15723	0.24	0.463	1.31444e-15	27	maptb
44566	5.04737e-31	-1.15868	0.433	0.689	1.39883e-26	27	fgf13a
44567	2.42435e-11	-1.16206	0.138	0.286	6.71883e-07	27	LOC103044887
44568	8.96651e-13	-1.16236	0.188	0.348	2.48498e-08	27	kirrel1b
44569	3.08073e-19	-1.16242	0.374	0.585	8.53793e-15	27	LOC103047438
44570	2.88422e-12	-1.1642	0.176	0.339	7.99334e-08	27	sema5ba
44571	6.48206e-14	-1.16544	0.169	0.344	1.79644e-09	27	spegb
44572	7.21136e-12	-1.16849	0.169	0.323	1.99856e-07	27	asap1b
44573	1.18566e-08	-1.17038	0.21	0.34	0.000328593	27	LOC103036892
44574	7.94241e-07	-1.17179	0.224	0.322	0.0220116	27	LOC103029501
44575	1.81447e-35	-1.17222	0.433	0.711	5.02862e-31	27	negr1
44576	1.51307e-20	-1.17373	0.305	0.528	4.19333e-16	27	LOC103025121
44577	1.33195e-14	-1.17534	0.229	0.411	3.69136e-10	27	efna3a
44578	4.77486e-15	-1.17566	0.21	0.396	1.32331e-10	27	fibcd1b
44579	1.32874e-24	-1.17613	0.269	0.527	3.68246e-20	27	syt3
44580	1.70892e-24	-1.17636	0.257	0.509	4.73611e-20	27	tln2b
44581	1.14792e-16	-1.17639	0.179	0.381	3.18136e-12	27	fgf12a
44582	9.32585e-13	-1.17661	0.143	0.304	2.58457e-08	27	rusc1
44583	2.62453e-15	-1.17889	0.317	0.491	7.27362e-11	27	sema6e
44584	5.83326e-37	-1.17903	0.579	0.808	1.61663e-32	27	LOC103042950
44585	1.03445e-12	-1.17978	0.143	0.304	2.86688e-08	27	phf21b
44586	6.66754e-22	-1.17978	0.288	0.529	1.84784e-17	27	igsf9bb
44587	1.81978e-10	-1.18069	0.129	0.269	5.04333e-06	27	oprl1
44588	2.54938e-06	-1.18194	0.16	0.261	0.0706534	27	slit1a
44589	3.44982e-34	-1.18263	0.417	0.691	9.56083e-30	27	tenm4
44590	1.94103e-20	-1.18383	0.424	0.614	5.37936e-16	27	grid1a
44591	2.83551e-11	-1.18501	0.145	0.294	7.85832e-07	27	LOC103046458
44592	1.42257e-28	-1.18682	0.412	0.648	3.9425e-24	27	lrp1bb
44593	1.1138e-34	-1.18692	0.588	0.781	3.08678e-30	27	nlgn1
44594	1.03798e-15	-1.18699	0.25	0.435	2.87666e-11	27	robo1
44595	1.70601e-36	-1.18869	0.426	0.71	4.72803e-32	27	anks1b
44596	1.40282e-12	-1.18895	0.124	0.282	3.88778e-08	27	tmem59l
44597	7.10016e-12	-1.18911	0.193	0.355	1.96774e-07	27	cux2b
44598	7.76841e-21	-1.18934	0.421	0.605	2.15294e-16	27	syt2a
44599	2.59431e-13	-1.18941	0.383	0.533	7.18987e-09	27	agrn
44600	3.37665e-27	-1.18973	0.471	0.694	9.35806e-23	27	grik2
44601	1.40656e-16	-1.19004	0.167	0.369	3.89815e-12	27	dpp6b
44602	1.62916e-17	-1.1901	0.264	0.468	4.51504e-13	27	nlgn4xa
44603	6.0197e-20	-1.19074	0.26	0.481	1.6683e-15	27	rtn4r
44604	7.48462e-10	-1.19292	0.214	0.355	2.07429e-05	27	LOC111194747
44605	4.42041e-17	-1.19334	0.188	0.392	1.22507e-12	27	LOC103038776
44606	3.32291e-13	-1.1934	0.152	0.316	9.20913e-09	27	znf512
44607	3.92524e-11	-1.19349	0.124	0.265	1.08784e-06	27	fbxl16
44608	3.52313e-11	-1.19525	0.164	0.308	9.764e-07	27	LOC103033058
44609	2.8208e-17	-1.19727	0.152	0.355	7.81757e-13	27	dock4
44610	1.0574e-15	-1.20084	0.176	0.366	2.93048e-11	27	rimbp2a
44611	1.03617e-08	-1.20146	0.157	0.281	0.000287165	27	cacna2d3a
44612	2.81777e-15	-1.20204	0.188	0.372	7.80918e-11	27	gas7a
44613	2.17864e-23	-1.20305	0.219	0.473	6.03789e-19	27	srpk2
44614	6.27223e-11	-1.20454	0.114	0.253	1.73829e-06	27	phf1
44615	5.94561e-26	-1.20473	0.362	0.593	1.64777e-21	27	nrg3b
44616	4.93682e-17	-1.20579	0.214	0.412	1.36819e-12	27	sema6ba
44617	7.70536e-12	-1.20584	0.179	0.336	2.13546e-07	27	jupb
44618	3.85763e-33	-1.20746	0.4	0.674	1.0691e-28	27	plxna3
44619	7.42587e-23	-1.20774	0.326	0.563	2.05801e-18	27	lrrc4ca
44620	1.63482e-13	-1.20891	0.131	0.296	4.53075e-09	27	brinp2
44621	2.75082e-42	-1.20897	0.402	0.717	7.62364e-38	27	bsna
44622	1.42997e-14	-1.20912	0.26	0.431	3.96302e-10	27	cdh4
44623	2.21066e-15	-1.2093	0.198	0.383	6.12663e-11	27	prickle2a
44624	1.19404e-19	-1.21008	0.19	0.412	3.30915e-15	27	snap91a
44625	5.22298e-19	-1.21138	0.283	0.499	1.4475e-14	27	LOC103027885
44626	1.17913e-20	-1.21271	0.233	0.46	3.26784e-16	27	LOC103025970
44627	3.81855e-25	-1.21396	0.269	0.527	1.05827e-20	27	LOC103044356
44628	5.16801e-24	-1.21474	0.269	0.52	1.43226e-19	27	LOC103036607
44629	5.76525e-12	-1.21505	0.143	0.297	1.59778e-07	27	spon1a
44630	1.80739e-20	-1.2152	0.214	0.443	5.00901e-16	27	fgf14
44631	9.77976e-24	-1.21554	0.324	0.563	2.71036e-19	27	mgat4c
44632	2.58e-16	-1.21563	0.219	0.414	7.1502e-12	27	cntn1a
44633	7.63346e-11	-1.21672	0.145	0.289	2.11554e-06	27	pou2f2a
44634	1.83577e-16	-1.21675	0.167	0.361	5.08767e-12	27	LOC103033743
44635	2.27464e-10	-1.21914	0.148	0.284	6.30393e-06	27	tox
44636	4.17894e-13	-1.22084	0.16	0.326	1.15815e-08	27	dgki
44637	2.10784e-47	-1.22142	0.512	0.813	5.84167e-43	27	camta1b
44638	4.7857e-14	-1.2217	0.29	0.463	1.32631e-09	27	unc5db
44639	5.44765e-29	-1.22184	0.369	0.645	1.50976e-24	27	pcdh19
44640	2.83725e-16	-1.22253	0.219	0.418	7.86317e-12	27	LOC103035257
44641	9.15689e-23	-1.22357	0.214	0.459	2.53774e-18	27	nrxn3b
44642	1.40734e-14	-1.22392	0.119	0.296	3.90029e-10	27	kcnn1b
44643	4.59649e-20	-1.22478	0.152	0.376	1.27387e-15	27	LOC103037453
44644	1.57125e-41	-1.22563	0.488	0.764	4.35455e-37	27	slc12a5a
44645	8.36855e-15	-1.22574	0.138	0.318	2.31926e-10	27	galnt9
44646	3.569e-21	-1.22724	0.407	0.602	9.89113e-17	27	alk
44647	1.76188e-34	-1.22882	0.395	0.678	4.88289e-30	27	csmd3a
44648	5.88063e-18	-1.2289	0.221	0.435	1.62976e-13	27	nav3
44649	3.49932e-11	-1.22955	0.117	0.259	9.69801e-07	27	spred1
44650	3.34178e-12	-1.23457	0.126	0.278	9.26141e-08	27	chd3
44651	3.73698e-14	-1.23619	0.143	0.317	1.03567e-09	27	kcnn3
44652	2.29546e-16	-1.23778	0.181	0.379	6.36163e-12	27	LOC103047081
44653	6.08914e-09	-1.23793	0.167	0.288	0.000168754	27	pcdh11
44654	2.87669e-37	-1.2381	0.452	0.72	7.97245e-33	27	gabbr2
44655	5.29935e-17	-1.23888	0.293	0.481	1.46866e-12	27	galntl6
44656	9.52765e-12	-1.23924	0.145	0.295	2.64049e-07	27	tns1a
44657	5.09866e-34	-1.2401	0.398	0.68	1.41304e-29	27	LOC103022574
44658	1.0757e-39	-1.24051	0.481	0.759	2.98119e-35	27	LOC103026874
44659	3.22003e-28	-1.24212	0.355	0.608	8.924e-24	27	LOC103028203
44660	2.85381e-15	-1.24247	0.129	0.312	7.90904e-11	27	celf3b
44661	3.24707e-13	-1.2427	0.169	0.336	8.99893e-09	27	LOC103038806
44662	7.654e-33	-1.24291	0.383	0.66	2.12123e-28	27	iqsec3a
44663	6.38477e-16	-1.2444	0.155	0.346	1.76948e-11	27	LOC103039925
44664	2.06211e-17	-1.24456	0.288	0.484	5.71493e-13	27	grm4
44665	2.42705e-11	-1.24475	0.114	0.259	6.72633e-07	27	LOC103036463
44666	4.17335e-29	-1.24567	0.35	0.612	1.1566e-24	27	LOC103045428
44667	2.58121e-18	-1.24599	0.148	0.361	7.15357e-14	27	zmat4a
44668	2.77034e-08	-1.24815	0.164	0.283	0.000767771	27	plekha7b
44669	3.96089e-16	-1.24818	0.202	0.396	1.09772e-11	27	kcna4
44670	3.29797e-21	-1.24849	0.176	0.41	9.14e-17	27	ralgps1
44671	3.4749e-31	-1.24889	0.419	0.668	9.63033e-27	27	csmd2
44672	1.505e-32	-1.25017	0.362	0.648	4.17094e-28	27	pclob
44673	7.05873e-37	-1.25027	0.41	0.695	1.95626e-32	27	si:cabz01090165.1
44674	1.61723e-20	-1.25063	0.2	0.429	4.482e-16	27	fat3a
44675	2.49688e-16	-1.25101	0.183	0.379	6.91985e-12	27	nbeab
44676	5.38682e-23	-1.25233	0.229	0.479	1.4929e-18	27	large1
44677	1.53746e-42	-1.25275	0.402	0.705	4.26091e-38	27	gabrb4
44678	1.46758e-35	-1.2529	0.35	0.658	4.06726e-31	27	dst
44679	6.46833e-21	-1.25463	0.233	0.465	1.79263e-16	27	LOC103030587
44680	4.21231e-14	-1.25471	0.143	0.31	1.1674e-09	27	gpr173
44681	1.6197e-12	-1.2553	0.131	0.287	4.48884e-08	27	rhbdl1
44682	1.1541e-12	-1.2583	0.117	0.273	3.19846e-08	27	LOC103039763
44683	8.74069e-14	-1.25837	0.181	0.358	2.42239e-09	27	khdrbs2
44684	3.52056e-23	-1.25936	0.264	0.504	9.75689e-19	27	LOC111195381
44685	1.28555e-14	-1.26029	0.164	0.342	3.56277e-10	27	spock3
44686	8.54323e-20	-1.26033	0.231	0.452	2.36767e-15	27	grin2aa
44687	5.82351e-11	-1.26137	0.171	0.314	1.61393e-06	27	tnr
44688	3.24205e-15	-1.26145	0.19	0.376	8.98503e-11	27	il1rapl1a
44689	8.23906e-12	-1.26181	0.119	0.266	2.28337e-07	27	tmem266
44690	1.6607e-49	-1.26254	0.457	0.779	4.60248e-45	27	rims2a
44691	3.74463e-31	-1.26303	0.386	0.645	1.03779e-26	27	tox2
44692	1.00257e-15	-1.26306	0.364	0.542	2.77853e-11	27	kirrel3b
44693	6.73333e-14	-1.2632	0.129	0.297	1.86607e-09	27	LOC103022380
44694	8.78686e-12	-1.26384	0.129	0.276	2.43519e-07	27	LOC103025616
44695	1.03663e-10	-1.26553	0.114	0.25	2.87291e-06	27	pknox2
44696	6.28454e-30	-1.26587	0.393	0.653	1.7417e-25	27	ptprn2
44697	6.09044e-21	-1.26712	0.186	0.417	1.6879e-16	27	atp1b2a
44698	6.97336e-36	-1.26764	0.369	0.66	1.9326e-31	27	ppfia2
44699	9.25869e-30	-1.26808	0.24	0.529	2.56595e-25	27	ctnnd2b
44700	4.69826e-32	-1.26862	0.462	0.699	1.30208e-27	27	il1rapl1b
44701	1.49513e-15	-1.26903	0.14	0.324	4.14362e-11	27	ptpn5
44702	7.55128e-14	-1.2709	0.15	0.319	2.09276e-09	27	gjd1a
44703	1.50545e-42	-1.2726	0.438	0.733	4.17219e-38	27	ptprsb
44704	3.24237e-22	-1.27298	0.186	0.43	8.9859e-18	27	LOC103030706
44705	2.32603e-11	-1.27303	0.14	0.285	6.44636e-07	27	arhgef9a
44706	4.40004e-29	-1.27346	0.586	0.749	1.21943e-24	27	pcdh7b
44707	2.02437e-13	-1.27384	0.126	0.285	5.61034e-09	27	cpne5b
44708	1.04614e-07	-1.27433	0.276	0.381	0.00289928	27	sdk1a
44709	4.69957e-16	-1.27482	0.167	0.354	1.30244e-11	27	LOC103040994
44710	2.84348e-15	-1.27566	0.131	0.316	7.88043e-11	27	myo10l1
44711	3.76098e-27	-1.27769	0.383	0.629	1.04232e-22	27	LOC103044531
44712	6.10684e-53	-1.27817	0.462	0.772	1.69245e-48	27	scn8aa
44713	4.41791e-08	-1.27818	0.138	0.253	0.00122438	27	cpne5a
44714	1.55022e-10	-1.27842	0.124	0.259	4.29627e-06	27	slc24a3
44715	5.53297e-12	-1.27897	0.155	0.308	1.53341e-07	27	rgs6
44716	4.51628e-12	-1.27899	0.16	0.314	1.25164e-07	27	khdrbs1b
44717	2.53166e-46	-1.27914	0.576	0.805	7.01625e-42	27	syt1a
44718	4.06041e-24	-1.2824	0.183	0.434	1.1253e-19	27	cacna1ba
44719	1.32035e-21	-1.28369	0.202	0.437	3.65922e-17	27	grin2da
44720	2.03204e-40	-1.28393	0.352	0.671	5.6316e-36	27	ank3a
44721	1.94915e-37	-1.28403	0.321	0.633	5.40188e-33	27	gria2a
44722	3.08458e-14	-1.28435	0.119	0.288	8.5486e-10	27	st6gal1
44723	7.95754e-12	-1.28459	0.124	0.272	2.20535e-07	27	LOC103041816
44724	2.96501e-23	-1.28476	0.202	0.451	8.21723e-19	27	adgrl3.1
44725	3.32562e-16	-1.2848	0.207	0.4	9.21662e-12	27	ncanb
44726	2.47842e-14	-1.28525	0.126	0.299	6.86869e-10	27	slitrk4
44727	2.39913e-16	-1.28712	0.138	0.332	6.64894e-12	27	LOC103035350
44728	3.85316e-25	-1.28769	0.279	0.53	1.06786e-20	27	b4galt2
44729	4.09963e-13	-1.28807	0.233	0.402	1.13617e-08	27	cadm1b
44730	4.54216e-13	-1.28818	0.121	0.281	1.25882e-08	27	zbtb4
44731	1.18578e-09	-1.28858	0.145	0.277	3.28628e-05	27	kcnn2
44732	6.08794e-32	-1.28861	0.336	0.614	1.68721e-27	27	tmem178bb
44733	5.44079e-17	-1.2899	0.15	0.345	1.50786e-12	27	LOC103034155
44734	3.19612e-20	-1.29055	0.2	0.423	8.85771e-16	27	kalrnb
44735	2.95173e-37	-1.29061	0.34	0.64	8.18042e-33	27	astn1
44736	2.57589e-29	-1.29152	0.321	0.574	7.13881e-25	27	cspg5a
44737	2.06419e-25	-1.29171	0.336	0.579	5.72071e-21	27	grin1a
44738	7.15732e-30	-1.29197	0.395	0.649	1.98358e-25	27	celf5a
44739	2.69428e-26	-1.29218	0.295	0.552	7.46693e-22	27	dlgap2a
44740	3.33229e-27	-1.2926	0.248	0.515	9.23512e-23	27	stxbp5a
44741	1.12515e-10	-1.29304	0.138	0.28	3.11825e-06	27	scg2b
44742	7.9445e-12	-1.29349	0.133	0.282	2.20174e-07	27	LOC125784884
44743	5.93695e-40	-1.29398	0.383	0.688	1.64537e-35	27	cacna1ab
44744	2.25206e-15	-1.29421	0.164	0.344	6.24136e-11	27	celsr3
44745	1.21439e-18	-1.29468	0.186	0.403	3.36557e-14	27	igsf9ba
44746	7.85445e-27	-1.29626	0.281	0.549	2.17678e-22	27	tmem8b
44747	2.43244e-12	-1.29666	0.152	0.31	6.74126e-08	27	ndst3
44748	8.97785e-19	-1.29811	0.176	0.385	2.48812e-14	27	nalcn
44749	8.85101e-43	-1.29838	0.369	0.685	2.45297e-38	27	scn1lab
44750	2.42559e-13	-1.29871	0.112	0.273	6.72227e-09	27	mast1a
44751	1.37066e-56	-1.29882	0.502	0.818	3.79864e-52	27	kcnma1a
44752	1.14037e-35	-1.29959	0.371	0.664	3.16041e-31	27	zgc:165603
44753	4.10907e-32	-1.30084	0.345	0.628	1.13879e-27	27	gria4b
44754	3.11347e-11	-1.30122	0.255	0.401	8.62867e-07	27	nrp2b
44755	3.34138e-27	-1.30191	0.262	0.527	9.26031e-23	27	ank1b
44756	3.90965e-20	-1.30353	0.293	0.505	1.08352e-15	27	ank1a
44757	1.08368e-36	-1.30381	0.402	0.682	3.0033e-32	27	LOC103021633
44758	3.6476e-17	-1.30404	0.181	0.376	1.0109e-12	27	syn3
44759	3.25073e-29	-1.30422	0.364	0.632	9.00907e-25	27	adgrb1a
44760	9.26472e-29	-1.30507	0.264	0.546	2.56762e-24	27	insyn1
44761	1.86573e-30	-1.30513	0.445	0.689	5.17067e-26	27	celf2
44762	2.46004e-13	-1.30605	0.124	0.286	6.81776e-09	27	trim3b
44763	2.5319e-37	-1.30608	0.407	0.702	7.01691e-33	27	pde4ba
44764	1.30289e-21	-1.30806	0.31	0.528	3.61083e-17	27	ca10a
44765	5.39739e-10	-1.30908	0.138	0.269	1.49583e-05	27	ndst2b
44766	1.14785e-13	-1.30965	0.107	0.271	3.18115e-09	27	atp1b3a
44767	2.85495e-15	-1.30967	0.186	0.367	7.9122e-11	27	frmpd3
44768	2.57709e-08	-1.31044	0.145	0.259	0.000714213	27	tspan9a
44769	2.24572e-13	-1.3115	0.152	0.315	6.2238e-09	27	prrt4b
44770	5.57695e-11	-1.31214	0.15	0.29	1.5456e-06	27	syndig1l
44771	2.34319e-64	-1.31299	0.648	0.896	6.49392e-60	27	nrxn1a
44772	4.17384e-26	-1.31358	0.46	0.66	1.15674e-21	27	grik4
44773	3.68165e-17	-1.31389	0.183	0.386	1.02033e-12	27	syt7b
44774	6.0765e-13	-1.31395	0.169	0.335	1.68404e-08	27	nrp1a
44775	3.50483e-11	-1.31521	0.281	0.418	9.71328e-07	27	sorcs3
44776	9.91904e-48	-1.31565	0.493	0.778	2.74896e-43	27	LOC103042844
44777	3.21253e-22	-1.31586	0.176	0.415	8.90321e-18	27	LOC125806039
44778	2.77044e-12	-1.31705	0.148	0.295	7.67799e-08	27	epha6
44779	1.3979e-12	-1.31784	0.271	0.428	3.87414e-08	27	chrm2a
44780	1.32659e-20	-1.31883	0.193	0.421	3.67651e-16	27	LOC103037955
44781	8.87353e-28	-1.31902	0.314	0.581	2.45921e-23	27	shank1
44782	1.89654e-21	-1.3196	0.217	0.445	5.25607e-17	27	parp8
44783	2.60144e-11	-1.32051	0.136	0.28	7.20963e-07	27	LOC103047119
44784	6.42936e-16	-1.32177	0.152	0.339	1.78183e-11	27	stox2a
44785	3.21053e-13	-1.3221	0.095	0.254	8.89765e-09	27	ppp1r9a
44786	6.71984e-24	-1.32311	0.326	0.555	1.86234e-19	27	clstn2a
44787	7.88701e-27	-1.32316	0.364	0.617	2.1858e-22	27	unc5a
44788	7.15328e-17	-1.32395	0.143	0.338	1.98246e-12	27	ppp3cb
44789	2.05312e-25	-1.32455	0.333	0.571	5.69002e-21	27	pcdh1a
44790	2.29646e-13	-1.32467	0.276	0.442	6.3644e-09	27	tenm2b
44791	1.19176e-14	-1.3248	0.129	0.302	3.30284e-10	27	sez6l2
44792	1.14779e-15	-1.32683	0.133	0.315	3.18099e-11	27	ttll7
44793	1.27194e-40	-1.32807	0.36	0.675	3.52506e-36	27	lrrc7
44794	1.03394e-27	-1.32912	0.233	0.513	2.86546e-23	27	b4galnt4a
44795	1.27007e-63	-1.32943	0.464	0.825	3.51988e-59	27	agap3
44796	4.0196e-19	-1.32959	0.169	0.382	1.11399e-14	27	ppp3ca
44797	1.06938e-27	-1.32991	0.245	0.513	2.96369e-23	27	adam22
44798	1.5394e-16	-1.33003	0.148	0.34	4.2663e-12	27	dagla
44799	5.12504e-40	-1.33211	0.36	0.662	1.42035e-35	27	LOC103026865
44800	1.0482e-16	-1.33262	0.164	0.363	2.90497e-12	27	ank2a
44801	6.9156e-23	-1.33337	0.21	0.45	1.91659e-18	27	rbfox2
44802	3.52575e-07	-1.3348	0.16	0.265	0.00977126	27	adarb2
44803	2.38043e-22	-1.33525	0.21	0.449	6.59711e-18	27	nova1
44804	1.05985e-12	-1.33546	0.188	0.347	2.93726e-08	27	si:ch211-186j3.6
44805	6.15465e-23	-1.33629	0.214	0.451	1.7057e-18	27	tanc2b
44806	5.50029e-21	-1.33781	0.21	0.436	1.52435e-16	27	prkceb
44807	9.02393e-32	-1.33789	0.367	0.642	2.50089e-27	27	dab1a
44808	4.79807e-26	-1.33849	0.195	0.458	1.32974e-21	27	mark4a
44809	2.35628e-16	-1.34121	0.162	0.35	6.53021e-12	27	LOC103033693
44810	4.73332e-30	-1.34131	0.293	0.564	1.31179e-25	27	lrrc4ba
44811	9.45852e-38	-1.34196	0.464	0.72	2.62133e-33	27	csmd3b
44812	4.19405e-12	-1.34225	0.169	0.325	1.16234e-07	27	lrrtm4l1
44813	6.07167e-20	-1.34276	0.188	0.407	1.6827e-15	27	pde3a
44814	1.58493e-12	-1.34342	0.121	0.276	4.39248e-08	27	LOC103033987
44815	5.66586e-10	-1.34412	0.15	0.282	1.57024e-05	27	slc6a1b
44816	6.00986e-38	-1.3442	0.374	0.665	1.66557e-33	27	syngap1b
44817	4.73342e-17	-1.34461	0.138	0.333	1.31182e-12	27	syn2a
44818	8.59789e-13	-1.34522	0.183	0.343	2.38282e-08	27	dlgap4b
44819	9.26588e-13	-1.34532	0.114	0.27	2.56795e-08	27	runx1t1
44820	5.926e-32	-1.34537	0.419	0.678	1.64233e-27	27	gria3b
44821	1.50784e-31	-1.34542	0.221	0.526	4.17884e-27	27	mmp24
44822	3.42211e-37	-1.34547	0.436	0.709	9.48405e-33	27	brinp1
44823	1.00145e-30	-1.34629	0.393	0.647	2.77541e-26	27	LOC103037437
44824	1.05238e-15	-1.34708	0.174	0.359	2.91658e-11	27	ppfia4
44825	2.39627e-28	-1.34905	0.312	0.577	6.64101e-24	27	edil3a
44826	2.93304e-13	-1.34923	0.124	0.284	8.12862e-09	27	klf7b
44827	4.86963e-21	-1.35092	0.293	0.514	1.34957e-16	27	tafa5a
44828	1.4229e-28	-1.35438	0.24	0.523	3.94342e-24	27	nrcama
44829	4.79633e-26	-1.35452	0.412	0.631	1.32926e-21	27	robo2
44830	8.74947e-22	-1.35461	0.271	0.496	2.42483e-17	27	opcml
44831	2.01192e-32	-1.35522	0.407	0.663	5.57584e-28	27	ntrk3a
44832	9.71396e-19	-1.35595	0.293	0.491	2.69213e-14	27	sez6b
44833	3.99341e-33	-1.35646	0.367	0.644	1.10673e-28	27	syt7a
44834	3.2179e-14	-1.35696	0.136	0.304	8.91809e-10	27	nalf1a
44835	9.12056e-09	-1.35746	0.236	0.355	0.000252767	27	LOC103033543
44836	5.5393e-28	-1.35765	0.3	0.563	1.53516e-23	27	LOC103041759
44837	4.91622e-32	-1.35806	0.436	0.674	1.36248e-27	27	cntnap2a
44838	5.87731e-21	-1.35931	0.186	0.409	1.62884e-16	27	dctn1b
44839	4.76858e-16	-1.35931	0.214	0.401	1.32156e-11	27	znf423
44840	8.18659e-17	-1.36022	0.233	0.425	2.26883e-12	27	LOC103041141
44841	4.58288e-19	-1.36023	0.169	0.379	1.2701e-14	27	akap6
44842	3.89126e-10	-1.36045	0.14	0.272	1.07842e-05	27	znf385c
44843	1.19409e-05	-1.36054	0.34	0.419	0.330929	27	LOC103026410
44844	6.57866e-11	-1.36225	0.143	0.282	1.82321e-06	27	sipa1l1
44845	7.46863e-52	-1.36286	0.531	0.796	2.06986e-47	27	gpm6aa
44846	3.40695e-26	-1.36302	0.198	0.462	9.44201e-22	27	adgrl1a
44847	3.47844e-32	-1.36346	0.217	0.527	9.64016e-28	27	dbn1
44848	3.43068e-15	-1.36412	0.119	0.296	9.5078e-11	27	nlgn3b
44849	2.29957e-54	-1.36484	0.407	0.757	6.37302e-50	27	nova2
44850	2.74538e-06	-1.36628	0.171	0.265	0.0760854	27	sema5a
44851	1.29386e-14	-1.36863	0.236	0.406	3.58581e-10	27	LOC103038694
44852	2.26462e-21	-1.36879	0.188	0.422	6.27615e-17	27	xkr7b
44853	2.67596e-20	-1.3692	0.21	0.436	7.41616e-16	27	kcnab2a
44854	4.20438e-29	-1.37107	0.267	0.54	1.1652e-24	27	lrrn2
44855	3.45215e-16	-1.3714	0.136	0.322	9.5673e-12	27	cacng3b
44856	1.97349e-23	-1.37162	0.19	0.435	5.46933e-19	27	si:dkey-178k16.1
44857	2.22267e-08	-1.37172	0.138	0.252	0.000615991	27	adgrl2a
44858	7.84795e-59	-1.37253	0.493	0.806	2.17498e-54	27	cacna1aa
44859	7.41321e-29	-1.37402	0.226	0.51	2.0545e-24	27	LOC103046947
44860	3.54048e-20	-1.37549	0.214	0.433	9.81207e-16	27	ntrk3b
44861	6.51326e-12	-1.37603	0.143	0.292	1.80508e-07	27	ext1b
44862	4.30226e-22	-1.37612	0.195	0.433	1.19233e-17	27	LOC103044892
44863	1.53093e-13	-1.37729	0.112	0.275	4.24281e-09	27	fam131bb
44864	2.78811e-48	-1.3795	0.395	0.722	7.72697e-44	27	ctnna2
44865	7.68933e-21	-1.37992	0.262	0.486	2.13102e-16	27	trpm3
44866	3.81409e-09	-1.38146	0.14	0.263	0.000105704	27	camk2a
44867	6.87984e-27	-1.38155	0.198	0.465	1.90668e-22	27	adam23a
44868	4.46128e-31	-1.38168	0.521	0.726	1.2364e-26	27	rbfox1
44869	9.83919e-50	-1.3825	0.367	0.709	2.72683e-45	27	mapk10
44870	1.01075e-14	-1.38276	0.105	0.274	2.80119e-10	27	map1sb
44871	1.46118e-46	-1.38291	0.388	0.712	4.04952e-42	27	cacna1c
44872	4.72074e-17	-1.38332	0.131	0.324	1.30831e-12	27	LOC125784354
44873	7.95565e-16	-1.38692	0.179	0.365	2.20483e-11	27	sema4ba
44874	8.18196e-15	-1.38903	0.2	0.38	2.26755e-10	27	LOC103031728
44875	1.62012e-16	-1.39074	0.157	0.346	4.49e-12	27	myo9ab
44876	6.00263e-21	-1.3909	0.176	0.408	1.66357e-16	27	aatkb
44877	1.46743e-19	-1.39133	0.186	0.401	4.06684e-15	27	phactr3b
44878	1.60988e-13	-1.39179	0.098	0.257	4.46163e-09	27	LOC125788967
44879	3.87686e-18	-1.39189	0.145	0.35	1.07443e-13	27	magixa
44880	9.25148e-27	-1.39227	0.219	0.482	2.56395e-22	27	caskin1
44881	3.93919e-14	-1.39436	0.14	0.308	1.09171e-09	27	LOC103029052
44882	3.16481e-22	-1.39511	0.181	0.414	8.77095e-18	27	cdkl5
44883	4.27746e-23	-1.39651	0.229	0.468	1.18545e-18	27	gria2b
44884	3.26073e-32	-1.39663	0.274	0.564	9.03678e-28	27	srgap3
44885	1.04159e-19	-1.39783	0.167	0.381	2.88666e-15	27	prkcba
44886	8.07293e-17	-1.39837	0.117	0.307	2.23733e-12	27	kcnj6
44887	6.25387e-15	-1.39916	0.124	0.298	1.7332e-10	27	ndrg2
44888	2.73731e-30	-1.39937	0.2	0.49	7.58617e-26	27	myo5aa
44889	2.71511e-19	-1.39955	0.167	0.382	7.52467e-15	27	cacnb2a
44890	5.82864e-17	-1.40032	0.186	0.383	1.61535e-12	27	dchs1b
44891	1.49468e-15	-1.40314	0.205	0.384	4.14235e-11	27	LOC103031495
44892	2.47556e-52	-1.40345	0.64	0.854	6.86077e-48	27	LOC103040758
44893	1.30815e-18	-1.40388	0.35	0.535	3.62541e-14	27	LOC103041059
44894	1.02553e-43	-1.40464	0.395	0.699	2.84216e-39	27	LOC103027918
44895	1.08304e-15	-1.40515	0.14	0.321	3.00154e-11	27	dnmt3ab
44896	2.97215e-14	-1.40518	0.105	0.27	8.23701e-10	27	smarcd3b
44897	1.98534e-26	-1.40631	0.348	0.588	5.50217e-22	27	LOC103024968
44898	5.73728e-12	-1.40659	0.121	0.271	1.59003e-07	27	LOC103033421
44899	2.39135e-25	-1.4067	0.181	0.439	6.62739e-21	27	stxbp1a
44900	1.4785e-51	-1.40729	0.4	0.744	4.09752e-47	27	cadpsb
44901	2.13934e-28	-1.40752	0.214	0.491	5.92897e-24	27	cita
44902	2.00762e-32	-1.40754	0.226	0.532	5.56391e-28	27	mdga2a
44903	1.09122e-21	-1.4086	0.174	0.408	3.02419e-17	27	slc8a4a
44904	9.51624e-44	-1.40968	0.381	0.698	2.63733e-39	27	kcnc3a
44905	2.71707e-27	-1.41036	0.245	0.513	7.53009e-23	27	LOC103033741
44906	1.77211e-15	-1.41322	0.114	0.292	4.91123e-11	27	spock2
44907	2.61603e-12	-1.41355	0.112	0.26	7.25008e-08	27	srgap1b
44908	5.59317e-26	-1.41366	0.233	0.494	1.55009e-21	27	slc12a5b
44909	1.20801e-17	-1.41379	0.121	0.321	3.34789e-13	27	adcy5
44910	1.52726e-16	-1.41419	0.157	0.351	4.23264e-12	27	glra1
44911	1.39303e-33	-1.41431	0.257	0.564	3.86064e-29	27	kcnc1a
44912	3.32227e-22	-1.41498	0.305	0.529	9.20735e-18	27	cadm2b
44913	1.113e-21	-1.41594	0.171	0.401	3.08458e-17	27	LOC103045710
44914	1.69363e-15	-1.41614	0.219	0.402	4.69374e-11	27	thsd7ba
44915	3.32114e-52	-1.41926	0.548	0.802	9.2042e-48	27	iglon5
44916	2.62211e-21	-1.42025	0.188	0.414	7.26693e-17	27	myt1la
44917	1.14198e-29	-1.42141	0.286	0.555	3.16487e-25	27	zgc:172282
44918	5.74778e-27	-1.42297	0.364	0.604	1.59294e-22	27	luzp2
44919	4.86683e-45	-1.42621	0.51	0.759	1.34879e-40	27	lingo2
44920	1.30524e-22	-1.42922	0.214	0.455	3.61734e-18	27	slc8a2b
44921	3.31915e-20	-1.42953	0.133	0.352	9.19868e-16	27	atp6v0a1b
44922	1.50731e-13	-1.4308	0.112	0.272	4.17737e-09	27	arhgap4b
44923	3.50695e-19	-1.4318	0.157	0.369	9.71915e-15	27	ctdspla
44924	1.19309e-13	-1.43267	0.129	0.29	3.30654e-09	27	tafa3b
44925	8.64713e-10	-1.43279	0.371	0.481	2.39647e-05	27	LOC103033833
44926	1.46924e-13	-1.43352	0.114	0.275	4.07184e-09	27	kirrel1a
44927	4.21214e-15	-1.43399	0.174	0.349	1.16735e-10	27	LOC103031427
44928	1.59188e-44	-1.43527	0.429	0.719	4.41172e-40	27	ptprsa
44929	3.72521e-19	-1.43775	0.164	0.378	1.03241e-14	27	myripb
44930	7.08228e-15	-1.43898	0.105	0.275	1.96278e-10	27	LOC103039414
44931	1.60864e-30	-1.43909	0.243	0.531	4.45818e-26	27	cacna1da
44932	1.58998e-21	-1.43915	0.164	0.401	4.40648e-17	27	LOC103033322
44933	1.17221e-36	-1.43987	0.286	0.588	3.24867e-32	27	LOC103035246
44934	3.50759e-21	-1.44032	0.148	0.372	9.72093e-17	27	shank2b
44935	2.92901e-31	-1.44053	0.238	0.528	8.11747e-27	27	myo16
44936	3.65176e-22	-1.44124	0.19	0.427	1.01205e-17	27	elfn1b
44937	6.63293e-29	-1.44302	0.205	0.485	1.83825e-24	27	atp2b3a
44938	1.36457e-18	-1.44329	0.171	0.384	3.78177e-14	27	ajap1
44939	8.63941e-13	-1.44352	0.121	0.274	2.39433e-08	27	si:ch73-127m5.1
44940	1.04774e-11	-1.44352	0.148	0.298	2.9037e-07	27	tafa3a
44941	2.27321e-16	-1.44528	0.145	0.339	6.29998e-12	27	pde4a
44942	2.71377e-34	-1.44686	0.255	0.559	7.52094e-30	27	kif1aa
44943	3.41883e-41	-1.44711	0.364	0.671	9.47495e-37	27	atp2b3b
44944	6.19779e-17	-1.44743	0.179	0.373	1.71765e-12	27	thsd7aa
44945	9.08193e-25	-1.44863	0.16	0.411	2.51697e-20	27	nhsb
44946	1.8139e-21	-1.44887	0.179	0.406	5.02703e-17	27	clmpb
44947	5.73345e-18	-1.4494	0.143	0.347	1.58897e-13	27	usp54b
44948	6.11164e-14	-1.44957	0.133	0.305	1.69378e-09	27	necab2
44949	1.06705e-16	-1.45213	0.29	0.466	2.95722e-12	27	cdh8
44950	6.03434e-19	-1.45334	0.167	0.378	1.67236e-14	27	gabra1
44951	5.33023e-11	-1.45482	0.15	0.29	1.47722e-06	27	gfra2a
44952	6.19446e-17	-1.45533	0.193	0.391	1.71673e-12	27	kcnh2b
44953	8.3759e-36	-1.45539	0.238	0.55	2.3213e-31	27	magi2b
44954	1.231e-42	-1.45557	0.348	0.665	3.4116e-38	27	lrfn1
44955	1.14696e-19	-1.45606	0.207	0.423	3.1787e-15	27	gria4a
44956	1.2914e-18	-1.45669	0.131	0.343	3.57898e-14	27	phldb1b
44957	1.85888e-19	-1.45694	0.164	0.379	5.1517e-15	27	adcyap1r1a
44958	3.52186e-29	-1.45878	0.207	0.488	9.76049e-25	27	tnikb
44959	5.05711e-15	-1.46181	0.138	0.315	1.40153e-10	27	slc35f1
44960	1.67904e-19	-1.46323	0.131	0.341	4.65328e-15	27	cracd
44961	1.05881e-19	-1.46427	0.145	0.36	2.93439e-15	27	ptprna
44962	1.11756e-16	-1.4652	0.155	0.346	3.09721e-12	27	drp2
44963	6.65297e-34	-1.46521	0.283	0.579	1.8438e-29	27	apba2b
44964	1.53831e-23	-1.46529	0.167	0.412	4.26327e-19	27	ptpro
44965	4.81624e-27	-1.46717	0.398	0.62	1.33477e-22	27	rtn4rl1b
44966	7.4851e-31	-1.46728	0.183	0.479	2.07442e-26	27	kiaa1549la
44967	2.11228e-10	-1.46799	0.16	0.295	5.85397e-06	27	ebf3a
44968	3.68408e-20	-1.46861	0.155	0.374	1.02101e-15	27	LOC103041480
44969	3.36034e-13	-1.46886	0.145	0.304	9.31284e-09	27	lingo2b
44970	4.19628e-22	-1.46895	0.21	0.439	1.16296e-17	27	LOC103029869
44971	6.46148e-13	-1.47291	0.148	0.302	1.79073e-08	27	garnl3
44972	7.89024e-21	-1.47314	0.224	0.451	2.1867e-16	27	LOC103039538
44973	9.61117e-23	-1.47345	0.2	0.439	2.66364e-18	27	dlgap1a
44974	2.79851e-28	-1.47438	0.2	0.474	7.75579e-24	27	tub
44975	1.15109e-16	-1.47514	0.107	0.291	3.19013e-12	27	ntrk2b
44976	3.39194e-22	-1.47707	0.169	0.403	9.40043e-18	27	tbkbp1
44977	3.43663e-24	-1.47793	0.152	0.403	9.52427e-20	27	xkr4
44978	3.39666e-37	-1.478	0.305	0.606	9.4135e-33	27	LOC103026136
44979	7.81445e-35	-1.4788	0.283	0.583	2.1657e-30	27	b3gat1a
44980	1.83333e-09	-1.4796	0.162	0.289	5.0809e-05	27	kcnb2b
44981	4.93933e-27	-1.48014	0.288	0.532	1.36889e-22	27	slc6a1a
44982	7.95479e-16	-1.4806	0.124	0.304	2.20459e-11	27	ttc9b
44983	5.89595e-19	-1.48138	0.152	0.363	1.634e-14	27	scn8ab
44984	6.72534e-16	-1.48273	0.248	0.436	1.86386e-11	27	sulf2b
44985	1.17909e-09	-1.48381	0.126	0.254	3.26774e-05	27	LOC103029142
44986	1.06116e-20	-1.48425	0.15	0.372	2.94089e-16	27	shisa7b
44987	3.97175e-14	-1.48446	0.11	0.272	1.10073e-09	27	si:ch73-60h1.1
44988	2.02592e-25	-1.48709	0.221	0.474	5.61463e-21	27	LOC103031622
44989	1.07486e-11	-1.48711	0.16	0.307	2.97886e-07	27	si:dkeyp-14d3.1
44990	7.06895e-32	-1.48759	0.25	0.538	1.95909e-27	27	kcnc3b
44991	1.41701e-23	-1.48829	0.162	0.405	3.9271e-19	27	gpr158a
44992	2.19811e-15	-1.48964	0.126	0.302	6.09183e-11	27	erc2
44993	6.48296e-15	-1.49079	0.09	0.26	1.79669e-10	27	slc4a10b
44994	3.36231e-17	-1.49192	0.14	0.336	9.31832e-13	27	LOC103024007
44995	1.58138e-27	-1.49601	0.21	0.476	4.38263e-23	27	basp1
44996	7.92424e-17	-1.49618	0.138	0.33	2.19612e-12	27	limch1a
44997	2.1426e-12	-1.49729	0.121	0.271	5.938e-08	27	LOC103045308
44998	4.09812e-13	-1.49999	0.14	0.299	1.13575e-08	27	ttc28
44999	3.8607e-18	-1.50089	0.167	0.368	1.06995e-13	27	kirrel3a
45000	3.08362e-13	-1.50108	0.138	0.294	8.54595e-09	27	wasf1
45001	1.57107e-26	-1.50157	0.186	0.45	4.35407e-22	27	enox1
45002	2.15932e-27	-1.50243	0.207	0.47	5.98434e-23	27	sncgb
45003	7.85284e-22	-1.50255	0.174	0.406	2.17633e-17	27	LOC103030767
45004	2.88967e-13	-1.50293	0.119	0.279	8.00842e-09	27	LOC103039682
45005	1.72614e-15	-1.50326	0.107	0.282	4.78382e-11	27	map7d2b
45006	5.11888e-20	-1.5045	0.219	0.442	1.41865e-15	27	lrp8
45007	1.48636e-10	-1.50468	0.133	0.269	4.1193e-06	27	si:dkey-215k6.1
45008	5.63588e-50	-1.50516	0.424	0.722	1.56193e-45	27	gpm6ab
45009	1.48612e-17	-1.50539	0.117	0.313	4.11863e-13	27	rims1b
45010	1.41137e-23	-1.50668	0.174	0.416	3.91148e-19	27	ttyh1
45011	1.84526e-16	-1.5081	0.181	0.371	5.11394e-12	27	epha4b
45012	4.0139e-34	-1.50844	0.29	0.583	1.11241e-29	27	atp2b2
45013	1.07179e-13	-1.50937	0.131	0.291	2.97036e-09	27	tmem132e
45014	1.96276e-11	-1.50954	0.119	0.259	5.43959e-07	27	cntnap5b
45015	1.97369e-21	-1.51041	0.148	0.374	5.46987e-17	27	kcnt1b
45016	2.79761e-20	-1.5124	0.14	0.354	7.75329e-16	27	mtus2b
45017	2.29161e-18	-1.5127	0.129	0.333	6.35096e-14	27	LOC103046272
45018	5.80913e-31	-1.51346	0.248	0.532	1.60994e-26	27	l1cama
45019	4.09175e-42	-1.51368	0.29	0.619	1.13399e-37	27	gphnb
45020	3.05151e-15	-1.51758	0.126	0.3	8.45696e-11	27	palm1a
45021	2.74428e-36	-1.51859	0.569	0.769	7.6055e-32	27	grid2
45022	1.06357e-17	-1.51885	0.138	0.337	2.94757e-13	27	kcnq3
45023	3.56811e-14	-1.51973	0.133	0.302	9.88865e-10	27	disp3
45024	4.20624e-21	-1.52121	0.133	0.356	1.16572e-16	27	fbxo41
45025	1.79505e-27	-1.52295	0.179	0.454	4.9748e-23	27	cacna2d2a
45026	9.15513e-16	-1.52307	0.107	0.284	2.53725e-11	27	si:dkeyp-9d4.3
45027	1.55564e-13	-1.52392	0.11	0.267	4.31131e-09	27	LOC103027766
45028	1.3546e-14	-1.52902	0.107	0.275	3.75414e-10	27	LOC103041372
45029	3.5493e-24	-1.53073	0.226	0.472	9.83653e-20	27	pbx1b
45030	4.4967e-24	-1.53135	0.148	0.392	1.24622e-19	27	LOC103035587
45031	2.41404e-15	-1.53223	0.114	0.289	6.69028e-11	27	cntnap3
45032	9.79452e-12	-1.53351	0.11	0.253	2.71445e-07	27	nsmfa
45033	7.34823e-22	-1.53566	0.188	0.423	2.03649e-17	27	fut8b
45034	3.51355e-18	-1.53566	0.224	0.427	9.73744e-14	27	LOC103033325
45035	1.32854e-29	-1.53574	0.212	0.49	3.68192e-25	27	mcf2l2
45036	1.39893e-15	-1.53661	0.129	0.311	3.87699e-11	27	LOC103042905
45037	2.52889e-43	-1.53711	0.39	0.684	7.00855e-39	27	LOC103026877
45038	1.60225e-20	-1.53748	0.14	0.356	4.44048e-16	27	l1camb
45039	1.19546e-31	-1.53886	0.195	0.486	3.3131e-27	27	LOC103031822
45040	1.7213e-09	-1.53928	0.126	0.251	4.77042e-05	27	lmo1
45041	3.34409e-31	-1.54014	0.212	0.502	9.26782e-27	27	cacng2a
45042	8.67021e-30	-1.54296	0.188	0.469	2.40286e-25	27	ksr2
45043	1.13039e-31	-1.54304	0.317	0.587	3.13277e-27	27	tmeff2a
45044	6.06715e-17	-1.54508	0.102	0.291	1.68145e-12	27	kcna1b
45045	1.06389e-41	-1.54594	0.307	0.619	2.94846e-37	27	st8sia5
45046	6.61262e-17	-1.5499	0.124	0.312	1.83262e-12	27	limk1a
45047	1.04578e-13	-1.55145	0.148	0.315	2.89828e-09	27	nrp2a
45048	4.58302e-24	-1.55223	0.133	0.38	1.27014e-19	27	apc2
45049	4.26044e-17	-1.55373	0.138	0.331	1.18074e-12	27	tspan4a
45050	1.83521e-22	-1.55794	0.171	0.402	5.08611e-18	27	slco5a1b
45051	1.08921e-24	-1.55888	0.171	0.425	3.01865e-20	27	LOC125784395
45052	4.50573e-34	-1.56096	0.212	0.514	1.24872e-29	27	snap25a
45053	2.17973e-14	-1.56176	0.114	0.283	6.0409e-10	27	kcnh7
45054	2.04826e-23	-1.56359	0.186	0.418	5.67654e-19	27	asic1c
45055	7.5153e-12	-1.56382	0.169	0.316	2.08279e-07	27	LOC103044549
45056	1.09576e-12	-1.56565	0.124	0.276	3.03678e-08	27	prkcab
45057	3.10041e-19	-1.5668	0.119	0.327	8.59248e-15	27	atp1b3b
45058	3.69813e-15	-1.56687	0.112	0.287	1.0249e-10	27	LOC111194515
45059	7.78819e-19	-1.56694	0.117	0.319	2.15842e-14	27	LOC103031252
45060	3.11091e-16	-1.56742	0.1	0.279	8.62156e-12	27	mmp16b
45061	6.03129e-16	-1.56807	0.152	0.335	1.67151e-11	27	olfm1a
45062	5.42706e-17	-1.56877	0.131	0.322	1.50405e-12	27	xkr6b
45063	1.39947e-10	-1.56904	0.117	0.254	3.8785e-06	27	gria3a
45064	1.19767e-17	-1.56949	0.136	0.331	3.31921e-13	27	fndc5b
45065	7.74451e-15	-1.56978	0.098	0.266	2.14631e-10	27	adcyap1r1b
45066	3.22994e-27	-1.5706	0.176	0.444	8.95145e-23	27	syngap1a
45067	1.66275e-13	-1.5715	0.16	0.319	4.60815e-09	27	LOC103047851
45068	5.69925e-18	-1.57195	0.117	0.312	1.57949e-13	27	clip3
45069	2.50555e-18	-1.57463	0.176	0.382	6.94389e-14	27	adcy2a
45070	5.606e-16	-1.57592	0.095	0.274	1.55365e-11	27	kcnb1
45071	1.33752e-12	-1.57853	0.131	0.282	3.70681e-08	27	cntn3b
45072	6.5698e-36	-1.579	0.243	0.552	1.82075e-31	27	gabrb2a
45073	2.74325e-25	-1.57933	0.26	0.507	7.60265e-21	27	cntn5
45074	7.94006e-14	-1.58065	0.102	0.263	2.20051e-09	27	LOC107197502
45075	1.18183e-22	-1.58239	0.367	0.574	3.27532e-18	27	LOC103027145
45076	4.63626e-17	-1.58374	0.119	0.306	1.28489e-12	27	ptprnb
45077	2.92324e-32	-1.58523	0.255	0.544	8.10147e-28	27	nkain2
45078	2.60712e-18	-1.58554	0.117	0.315	7.22538e-14	27	LOC103046857
45079	7.89616e-18	-1.58646	0.124	0.316	2.18834e-13	27	ppp2r5b
45080	4.62525e-24	-1.58722	0.157	0.4	1.28184e-19	27	nbeaa
45081	4.23928e-20	-1.59302	0.136	0.348	1.17487e-15	27	scn2b
45082	1.99939e-33	-1.59313	0.417	0.653	5.5411e-29	27	igsf21a
45083	1.54836e-19	-1.59345	0.121	0.333	4.29113e-15	27	rapgef5a
45084	4.68497e-17	-1.59386	0.095	0.281	1.29839e-12	27	lrrc4bb
45085	9.4512e-33	-1.59471	0.202	0.498	2.61931e-28	27	stx1b
45086	7.5646e-19	-1.59531	0.095	0.295	2.09645e-14	27	rasgrf1
45087	2.84891e-12	-1.59553	0.102	0.251	7.89546e-08	27	cntn2
45088	9.23991e-25	-1.59694	0.152	0.401	2.56075e-20	27	prkar1b
45089	1.4864e-17	-1.59833	0.124	0.313	4.11942e-13	27	spega
45090	8.03659e-15	-1.60123	0.181	0.353	2.22726e-10	27	LOC103046694
45091	3.35504e-17	-1.60148	0.093	0.281	9.29815e-13	27	cttnbp2
45092	3.32535e-27	-1.60306	0.169	0.43	9.21587e-23	27	dtnbb
45093	1.5861e-15	-1.60329	0.136	0.313	4.39573e-11	27	olfm1b
45094	1.88129e-22	-1.60345	0.3	0.513	5.21381e-18	27	ptprfa
45095	2.26407e-14	-1.60509	0.1	0.262	6.27465e-10	27	fam131ba
45096	6.5544e-18	-1.6086	0.119	0.315	1.81649e-13	27	LOC103028411
45097	1.96222e-13	-1.61661	0.107	0.262	5.43811e-09	27	LOC103026719
45098	1.45114e-12	-1.61826	0.229	0.375	4.02169e-08	27	LOC103033078
45099	7.65183e-19	-1.61912	0.138	0.339	2.12063e-14	27	necab3
45100	1.96759e-24	-1.62328	0.212	0.459	5.45298e-20	27	cdh11
45101	2.58067e-28	-1.62462	0.25	0.517	7.15208e-24	27	LOC103026130
45102	2.62899e-11	-1.62509	0.114	0.251	7.28598e-07	27	cacna1eb
45103	7.36822e-39	-1.62534	0.531	0.745	2.04203e-34	27	LOC103034479
45104	1.20897e-12	-1.62841	0.124	0.273	3.35053e-08	27	slc17a6a
45105	1.85957e-22	-1.62866	0.136	0.369	5.15361e-18	27	sorbs2a
45106	5.53177e-23	-1.62905	0.16	0.395	1.53308e-18	27	syn2b
45107	8.95875e-20	-1.62981	0.117	0.323	2.48283e-15	27	kif5aa
45108	6.18551e-19	-1.6299	0.214	0.418	1.71425e-14	27	LOC111196878
45109	7.38143e-21	-1.6307	0.152	0.367	2.04569e-16	27	spred2b
45110	5.41648e-34	-1.63167	0.2	0.5	1.50112e-29	27	arhgap44a
45111	3.84549e-17	-1.63302	0.174	0.368	1.06574e-12	27	LOC103025951
45112	1.11515e-11	-1.63316	0.138	0.281	3.09052e-07	27	ptprt
45113	1.51713e-14	-1.63749	0.088	0.25	4.20457e-10	27	dnm1b
45114	1.97068e-13	-1.63865	0.105	0.26	5.46154e-09	27	ano3
45115	1.68372e-16	-1.63874	0.117	0.297	4.66626e-12	27	plppr2a
45116	7.26269e-16	-1.63899	0.19	0.37	2.01278e-11	27	grik3
45117	2.42108e-16	-1.64136	0.136	0.317	6.70979e-12	27	LOC103023182
45118	4.69545e-22	-1.64197	0.126	0.353	1.3013e-17	27	fmn2b
45119	6.05865e-34	-1.64407	0.433	0.678	1.67909e-29	27	elavl4
45120	3.97124e-16	-1.645	0.098	0.276	1.10059e-11	27	dner
45121	3.93111e-42	-1.64576	0.283	0.595	1.08947e-37	27	sv2a
45122	1.74638e-28	-1.64579	0.243	0.507	4.83992e-24	27	cacna1bb
45123	1.33676e-17	-1.64634	0.117	0.306	3.7047e-13	27	LOC103027056
45124	1.97544e-15	-1.64655	0.11	0.282	5.47474e-11	27	pcsk2
45125	2.81721e-27	-1.6478	0.35	0.578	7.80763e-23	27	ptprua
45126	6.47979e-24	-1.65028	0.15	0.391	1.79581e-19	27	aatka
45127	3.39628e-18	-1.65787	0.119	0.317	9.41245e-14	27	LOC103030813
45128	1.29295e-18	-1.66036	0.107	0.306	3.58329e-14	27	map6a
45129	1.10767e-29	-1.66216	0.176	0.451	3.06979e-25	27	zgc:114120
45130	3.21264e-16	-1.66267	0.121	0.303	8.9035e-12	27	znf385a
45131	2.64857e-14	-1.66316	0.117	0.28	7.34024e-10	27	cacnb1
45132	7.31023e-19	-1.66468	0.329	0.514	2.02596e-14	27	sgcd
45133	2.52001e-29	-1.66795	0.126	0.401	6.98396e-25	27	kif1ab
45134	1.79747e-15	-1.6683	0.093	0.264	4.98151e-11	27	abcc9
45135	1.19649e-10	-1.68156	0.126	0.257	3.31595e-06	27	cacna1g
45136	9.7135e-30	-1.68184	0.221	0.498	2.692e-25	27	spns2
45137	9.07215e-42	-1.68271	0.267	0.585	2.51426e-37	27	sypa
45138	4.63135e-23	-1.68423	0.126	0.358	1.28353e-18	27	ppfia3
45139	8.0246e-16	-1.69351	0.324	0.504	2.22394e-11	27	dpp6a
45140	5.5594e-18	-1.69428	0.14	0.339	1.54073e-13	27	cntnap5a
45141	3.11062e-20	-1.69803	0.143	0.358	8.62076e-16	27	epb41l3a
45142	2.0108e-17	-1.69918	0.136	0.324	5.57274e-13	27	slc17a6b
45143	2.29823e-15	-1.70282	0.105	0.276	6.36931e-11	27	plppr5b
45144	1.26589e-20	-1.70446	0.14	0.356	3.50829e-16	27	frmd3
45145	1.65327e-16	-1.71331	0.098	0.277	4.58186e-12	27	si:dkey-7j14.5
45146	1.14928e-10	-1.71947	0.138	0.265	3.18512e-06	27	ebf1a
45147	2.62847e-16	-1.72355	0.145	0.327	7.28454e-12	27	npnta
45148	3.74124e-25	-1.73091	0.176	0.419	1.03685e-20	27	LOC103025512
45149	5.33986e-25	-1.73316	0.143	0.39	1.47989e-20	27	rab6ba
45150	4.8732e-17	-1.73394	0.245	0.427	1.35056e-12	27	tafa1
45151	2.39014e-24	-1.73496	0.35	0.552	6.62402e-20	27	kcnd2
45152	1.87065e-19	-1.73523	0.124	0.328	5.18433e-15	27	kank4
45153	1.82512e-38	-1.73791	0.198	0.522	5.05812e-34	27	nav1b
45154	1.34336e-18	-1.74394	0.119	0.317	3.72299e-14	27	LOC111194589
45155	1.06547e-19	-1.75418	0.114	0.322	2.95283e-15	27	LOC103045289
45156	2.97292e-27	-1.76503	0.155	0.413	8.23915e-23	27	pcsk1nl
45157	4.18684e-16	-1.76546	0.081	0.253	1.16034e-11	27	fam135b
45158	2.87044e-16	-1.76687	0.079	0.254	7.95515e-12	27	ptpreb
45159	5.12277e-15	-1.77847	0.088	0.252	1.41973e-10	27	lrrtm2
45160	7.41388e-14	-1.79195	0.169	0.332	2.05468e-09	27	LOC103027649
45161	1.71706e-36	-1.79553	0.183	0.493	4.75866e-32	27	clstn3
45162	1.28987e-32	-1.80339	0.3	0.566	3.57473e-28	27	grin1b
45163	4.52309e-09	-1.8038	0.148	0.266	0.000125353	27	LOC103023441
45164	8.89784e-24	-1.80524	0.126	0.36	2.46595e-19	27	syt16
45165	8.33639e-29	-1.81492	0.138	0.411	2.31035e-24	27	syt11a
45166	7.3663e-19	-1.81561	0.098	0.294	2.0415e-14	27	rnf208
45167	6.81793e-15	-1.83409	0.105	0.276	1.88952e-10	27	LOC103037390
45168	8.2949e-11	-1.844	0.19	0.325	2.29885e-06	27	LOC103026919
45169	3.00078e-16	-1.84417	0.086	0.261	8.31635e-12	27	LOC103030319
45170	4.01955e-15	-1.85925	0.176	0.362	1.11398e-10	27	slc1a2b
45171	3.95433e-20	-1.86341	0.088	0.293	1.0959e-15	27	sptbn4a
45172	1.41181e-23	-1.87039	0.14	0.375	3.9127e-19	27	ablim2
45173	1.69817e-17	-1.87921	0.086	0.27	4.7063e-13	27	LOC103039143
45174	2.0981e-17	-1.88637	0.076	0.259	5.81466e-13	27	asic2
45175	4.54579e-18	-1.89498	0.079	0.267	1.25982e-13	27	pcsk1
45176	6.15882e-18	-1.93227	0.083	0.27	1.70686e-13	27	nat8l
45177	6.23063e-20	-1.93625	0.14	0.349	1.72676e-15	27	gria1b
45178	4.81655e-25	-2.01327	0.1	0.341	1.33486e-20	27	ache
45179	2.97124e-21	-2.04132	0.136	0.347	8.23449e-17	27	cntn3a.2
45180	2.94381e-36	-2.04694	0.245	0.538	8.15848e-32	27	rbms3
45181	5.1974e-19	-2.08571	0.071	0.262	1.44041e-14	27	nmnat2
45182	0	5.34929	0.828	0.035	0	28	LOC103030844
45183	0	5.27386	0.72	0.055	0	28	drd4-rs
45184	0	4.18817	0.294	0.015	0	28	tbr1b
45185	0	4.04131	0.447	0.024	0	28	atp2b1b
45186	0	3.95004	0.807	0.102	0	28	kcnh4a
45187	2.52002e-271	3.86783	1	0.46	6.98399e-267	28	LOC103025331
45188	0	3.8382	0.452	0.038	0	28	mef2ab
45189	2.43684e-275	3.82194	0.611	0.094	6.75347e-271	28	si:ch211-269c21.2
45190	0	3.80374	0.413	0.03	0	28	LOC103033886
45191	0	3.78251	0.667	0.066	0	28	fmn2a
45192	2.55638e-191	3.71799	0.28	0.027	7.08475e-187	28	mitfb
45193	2.18455e-284	3.69998	0.611	0.092	6.05426e-280	28	plxnd1
45194	0	3.58782	0.431	0.04	0	28	rhbdl3
45195	1.02597e-292	3.54492	0.669	0.107	2.84337e-288	28	dok6
45196	4.51271e-262	3.41112	0.997	0.477	1.25065e-257	28	LOC103033833
45197	9.88639e-211	3.36015	0.508	0.081	2.73992e-206	28	npffr1l2
45198	2.26064e-259	3.28517	0.278	0.02	6.26515e-255	28	rtn4rl2a
45199	1.06373e-295	3.28143	0.905	0.223	2.94802e-291	28	grm8b
45200	1.81812e-244	3.23712	1	0.742	5.03874e-240	28	LOC103034479
45201	3.46727e-146	3.21798	0.272	0.033	9.60919e-142	28	LOC125802281
45202	7.66811e-263	3.2055	0.735	0.144	2.12514e-258	28	LOC103044346
45203	7.77719e-236	3.1924	0.619	0.108	2.15537e-231	28	flrt1b
45204	2.14751e-191	3.17206	0.349	0.041	5.95161e-187	28	LOC103043407
45205	1.04446e-244	3.02979	0.542	0.079	2.89462e-240	28	slc4a7
45206	0	3.02742	0.659	0.077	0	28	stac
45207	1.02378e-230	2.98653	0.46	0.059	2.83731e-226	28	cplx3b
45208	1.61995e-172	2.96231	0.344	0.044	4.48953e-168	28	adcyap1a
45209	4.22695e-143	2.93898	0.339	0.05	1.17146e-138	28	sema5bb
45210	1.08526e-282	2.92928	0.706	0.117	3.00768e-278	28	tacr1a
45211	1.00784e-149	2.91448	0.352	0.051	2.79313e-145	28	LOC103036196
45212	3.77687e-216	2.88319	0.944	0.379	1.04672e-211	28	ajap1
45213	3.463e-120	2.88135	0.407	0.082	9.59736e-116	28	ankrd13b
45214	2.27965e-241	2.85428	0.907	0.271	6.31782e-237	28	efnb2a
45215	2.37673e-173	2.82187	0.907	0.378	6.58686e-169	28	adcy2a
45216	2.64369e-236	2.77739	0.828	0.202	7.32672e-232	28	tmem163b
45217	1.75097e-136	2.77686	0.251	0.029	4.85264e-132	28	rftn1a
45218	5.55496e-166	2.77246	0.357	0.048	1.5395e-161	28	grin2cb
45219	4.41176e-151	2.7695	0.426	0.073	1.22267e-146	28	frem2b
45220	3.49069e-138	2.74915	0.397	0.069	9.67409e-134	28	LOC103047660
45221	0	2.73794	0.421	0.038	0	28	kcnj12b
45222	2.00256e-119	2.70802	0.294	0.044	5.5499e-115	28	sema3h
45223	2.02545e-206	2.67582	0.775	0.196	5.61332e-202	28	LOC107197140
45224	7.85206e-191	2.62929	0.73	0.183	2.17612e-186	28	plpp4
45225	8.67732e-141	2.62612	0.585	0.145	2.40483e-136	28	adamtsl3
45226	8.6694e-257	2.62424	0.944	0.267	2.40264e-252	28	slc17a6a
45227	1.14573e-130	2.59867	0.463	0.097	3.17528e-126	28	ppp1r9bb
45228	1.05476e-64	2.5808	0.336	0.091	2.92317e-60	28	LOC103042852
45229	3.75243e-137	2.55974	0.437	0.082	1.03995e-132	28	LOC125794066
45230	5.19449e-179	2.53918	0.905	0.377	1.4396e-174	28	sdk1a
45231	2.53687e-156	2.50828	0.683	0.185	7.03068e-152	28	kcnk9
45232	5.13918e-126	2.48527	0.701	0.239	1.42427e-121	28	bcl11ba
45233	1.77291e-212	2.47457	0.995	0.64	4.91344e-208	28	syt7a
45234	1.42573e-135	2.47396	0.796	0.291	3.95127e-131	28	epha6
45235	2.79919e-232	2.45673	0.87	0.223	7.75768e-228	28	epha3
45236	5.6674e-154	2.44456	0.709	0.2	1.57066e-149	28	lrp1ba
45237	4.36208e-101	2.43638	0.339	0.065	1.20891e-96	28	LOC103035315
45238	1.27816e-147	2.43625	0.548	0.12	3.5423e-143	28	cpne4a
45239	2.86755e-140	2.42116	0.735	0.24	7.94713e-136	28	LOC103031966
45240	2.03788e-75	2.41561	0.299	0.065	5.64779e-71	28	marchf4l
45241	8.07004e-111	2.40788	0.431	0.095	2.23653e-106	28	bcl11bb
45242	1.01375e-115	2.40588	0.429	0.09	2.80951e-111	28	gpr158b
45243	1.79428e-95	2.40325	0.381	0.085	4.97266e-91	28	pde11a
45244	3.80279e-106	2.40154	0.341	0.063	1.0539e-101	28	LOC125785630
45245	4.32748e-133	2.39947	0.646	0.185	1.19932e-128	28	LOC103038476
45246	2.45515e-172	2.39508	0.87	0.325	6.8042e-168	28	ptprdb
45247	1.35031e-82	2.37466	0.296	0.059	3.74225e-78	28	htr5ab
45248	3.55478e-124	2.34526	0.693	0.227	9.85172e-120	28	slc8a4b
45249	6.82174e-76	2.34114	0.341	0.081	1.89058e-71	28	LOC107196948
45250	6.54382e-166	2.34072	0.394	0.057	1.81355e-161	28	syt9b
45251	1.16532e-83	2.33387	0.317	0.067	3.22958e-79	28	fhdc1
45252	3.10723e-112	2.31187	0.561	0.158	8.61139e-108	28	pip5k1ca
45253	9.51986e-156	2.29941	0.958	0.525	2.63833e-151	28	igsf9bb
45254	2.36312e-96	2.28822	0.444	0.11	6.54914e-92	28	ptchd4
45255	1.18553e-86	2.28787	0.516	0.163	3.28557e-82	28	hs3st1l1
45256	1.97179e-181	2.26811	0.738	0.185	5.46463e-177	28	LOC103030200
45257	6.29228e-93	2.26776	0.624	0.225	1.74384e-88	28	bdnf
45258	1.26207e-63	2.22882	0.307	0.077	3.49771e-59	28	zranb3
45259	9.00372e-112	2.21313	0.373	0.071	2.49529e-107	28	prkg1a
45260	2.25485e-62	2.20848	0.288	0.069	6.24908e-58	28	sik2a
45261	2.19738e-186	2.20612	0.944	0.37	6.08983e-182	28	LOC103033078
45262	1.09161e-73	2.18571	0.317	0.073	3.0253e-69	28	LOC103033149
45263	1.40418e-52	2.18457	0.304	0.086	3.89154e-48	28	mpped1
45264	3.46522e-108	2.17073	0.619	0.195	9.60352e-104	28	LOC103042093
45265	4.93253e-104	2.16427	0.775	0.331	1.367e-99	28	olfm1a
45266	4.34986e-97	2.15951	0.46	0.116	1.20552e-92	28	pdzrn4
45267	6.67442e-94	2.1412	0.709	0.318	1.84975e-89	28	LOC103029501
45268	8.77509e-52	2.12478	0.28	0.075	2.43193e-47	28	si:ch73-344o19.1
45269	4.8378e-94	2.12293	0.519	0.15	1.34075e-89	28	si:ch211-180f4.1
45270	9.846e-130	2.11992	0.807	0.317	2.72872e-125	28	LOC103045289
45271	2.42907e-75	2.10806	0.479	0.153	6.73192e-71	28	sh3gl3a
45272	1.38787e-66	2.09888	0.344	0.09	3.84635e-62	28	draxina
45273	2.6631e-73	2.09758	0.566	0.217	7.38052e-69	28	LOC103045667
45274	4.09337e-70	2.08913	0.452	0.145	1.13444e-65	28	doc2d
45275	4.72617e-56	2.08613	0.299	0.079	1.30981e-51	28	lhx5
45276	1.47698e-112	2.08386	0.519	0.129	4.09332e-108	28	plxnb3
45277	1.90508e-56	2.06964	0.278	0.069	5.27973e-52	28	LOC103036789
45278	5.84693e-76	2.04966	0.421	0.117	1.62042e-71	28	cacng5a
45279	1.00771e-103	2.04034	0.762	0.3	2.79278e-99	28	lingo2b
45280	9.30018e-52	2.03618	0.304	0.086	2.57745e-47	28	npy1r
45281	7.82653e-128	2.02618	0.791	0.294	2.16905e-123	28	tafa3a
45282	5.99786e-30	2.01216	0.384	0.177	1.66225e-25	28	pde10a
45283	5.00583e-163	1.98996	0.989	0.675	1.38731e-158	28	elavl4
45284	9.92017e-101	1.98467	0.738	0.293	2.74927e-96	28	brinp2
45285	1.3299e-173	1.96219	0.947	0.386	3.68569e-169	28	kcnh2b
45286	2.0359e-82	1.95947	0.503	0.151	5.64228e-78	28	rxfp2l
45287	4.25902e-56	1.95588	0.471	0.174	1.18034e-51	28	bmerb1
45288	1.21657e-92	1.95353	0.407	0.095	3.37161e-88	28	tnfaip8l3
45289	1.83388e-98	1.92996	0.579	0.178	5.08243e-94	28	c21h3orf70
45290	1.69853e-111	1.92222	0.68	0.22	4.70731e-107	28	fibcd1a
45291	3.47554e-48	1.91832	0.272	0.075	9.63211e-44	28	cbln1
45292	2.25429e-61	1.91152	0.415	0.133	6.24753e-57	28	insyn2a
45293	2.42401e-51	1.89458	0.325	0.096	6.71789e-47	28	lrfn4a
45294	7.33845e-61	1.89181	0.36	0.102	2.03378e-56	28	LOC103030699
45295	7.85611e-96	1.89097	0.905	0.552	2.17724e-91	28	clstn2a
45296	2.62575e-137	1.88539	0.915	0.427	7.27701e-133	28	LOC103039720
45297	1.62474e-140	1.85518	0.981	0.548	4.50281e-136	28	kcnd2
45298	1.73376e-83	1.85293	0.505	0.151	4.80495e-79	28	unc5b
45299	3.24419e-120	1.85285	0.828	0.349	8.99094e-116	28	LOC103033831
45300	4.86477e-75	1.85276	0.585	0.219	1.34822e-70	28	fstl4
45301	1.45503e-84	1.82646	0.421	0.106	4.03247e-80	28	sstr3
45302	9.82949e-94	1.82407	0.772	0.339	2.72414e-89	28	dlgap4b
45303	1.29592e-91	1.81849	0.418	0.099	3.5915e-87	28	lhx9
45304	2.31677e-84	1.81421	0.614	0.222	6.42071e-80	28	ptprea
45305	2.41534e-122	1.8113	0.873	0.388	6.69387e-118	28	igsf3
45306	7.43836e-89	1.80619	0.437	0.11	2.06147e-84	28	efnb3a
45307	2.92297e-81	1.80186	0.608	0.223	8.10073e-77	28	sipa1l2
45308	1.89456e-68	1.79031	0.275	0.059	5.25057e-64	28	neurod1
45309	1.21159e-114	1.78315	0.952	0.531	3.35781e-110	28	LOC103041059
45310	4.1079e-73	1.78033	0.579	0.213	1.13846e-68	28	pcdh7a
45311	2.14431e-123	1.76435	0.725	0.224	5.94274e-119	28	LOC103021563
45312	4.77376e-127	1.76016	0.907	0.428	1.323e-122	28	ntrk3b
45313	2.68082e-41	1.74327	0.294	0.092	7.42964e-37	28	ctnnd1
45314	6.04192e-55	1.72894	0.304	0.081	1.67446e-50	28	prkx
45315	7.4687e-85	1.72136	0.693	0.276	2.06988e-80	28	cacnb1
45316	4.69784e-50	1.72071	0.46	0.178	1.30196e-45	28	cntnap5l
45317	5.6049e-45	1.71919	0.405	0.151	1.55334e-40	28	kcnq2a
45318	7.27504e-103	1.71839	0.807	0.365	2.0162e-98	28	sorbs2a
45319	1.03241e-103	1.71298	0.804	0.32	2.86121e-99	28	LOC103043026
45320	5.18704e-41	1.71017	0.344	0.122	1.43754e-36	28	jag2b
45321	2.9135e-64	1.70999	0.344	0.09	8.07448e-60	28	zgc:162952
45322	1.4903e-83	1.70649	0.73	0.305	4.13021e-79	28	rap1gap2a
45323	3.26031e-57	1.69199	0.365	0.109	9.03562e-53	28	hs6st3b
45324	5.02179e-62	1.6839	0.738	0.397	1.39174e-57	28	znf423
45325	7.73204e-36	1.68186	0.288	0.098	2.14286e-31	28	si:ch211-51h4.2
45326	1.91311e-103	1.68089	0.804	0.328	5.30199e-99	28	LOC103046272
45327	1.4984e-46	1.67416	0.325	0.103	4.15265e-42	28	LOC103030502
45328	1.87301e-31	1.66321	0.262	0.091	5.19087e-27	28	LOC103047633
45329	6.8889e-49	1.66117	0.378	0.126	1.90919e-44	28	kcnc2
45330	8.95595e-92	1.6556	0.757	0.322	2.48205e-87	28	LOC103026919
45331	9.22341e-104	1.64645	0.892	0.474	2.55618e-99	28	tjp1a
45332	3.23487e-58	1.64639	0.519	0.2	8.96512e-54	28	dbnlb
45333	1.13045e-60	1.63761	0.548	0.216	3.13292e-56	28	kif26ba
45334	2.51803e-65	1.63759	0.381	0.108	6.97848e-61	28	LOC103047719
45335	2.61926e-51	1.61942	0.442	0.163	7.25903e-47	28	lrtm2a
45336	1.19299e-40	1.61481	0.651	0.4	3.30625e-36	28	thsd7ba
45337	1.78208e-80	1.59613	0.601	0.205	4.93885e-76	28	nrn1a
45338	1.02384e-103	1.58976	0.862	0.405	2.83748e-99	28	lrfn2b
45339	1.77837e-63	1.5841	0.529	0.191	4.92856e-59	28	mef2cb
45340	7.81633e-54	1.57885	0.59	0.277	2.16622e-49	28	cdh18a
45341	9.88444e-62	1.57181	0.632	0.276	2.73937e-57	28	LOC103047119
45342	3.56789e-72	1.56918	0.394	0.104	9.88805e-68	28	camkvl
45343	5.62439e-45	1.5641	0.413	0.152	1.55874e-40	28	nsmfb
45344	4.51949e-38	1.55181	0.267	0.082	1.25253e-33	28	far1
45345	2.45005e-83	1.54756	0.772	0.351	6.79006e-79	28	cdh2
45346	4.70437e-68	1.54571	0.667	0.288	1.30377e-63	28	ccdc120a
45347	4.03964e-27	1.53976	0.307	0.126	1.11955e-22	28	LOC103031053
45348	1.66255e-67	1.53724	0.664	0.29	4.6076e-63	28	wasf1
45349	1.87119e-47	1.53228	0.439	0.166	5.18581e-43	28	LOC111195000
45350	5.16499e-81	1.53126	0.762	0.332	1.43142e-76	28	LOC103038806
45351	1.34746e-73	1.52743	0.839	0.481	3.73436e-69	28	grm4
45352	1.97372e-85	1.52499	0.709	0.273	5.46997e-81	28	prkcab
45353	4.20955e-51	1.52329	0.669	0.351	1.16663e-46	28	gfra4a
45354	3.189e-99	1.52044	0.931	0.576	8.838e-95	28	celf6
45355	1.18841e-77	1.51992	0.807	0.396	3.29355e-73	28	ncanb
45356	1.56605e-72	1.51379	0.717	0.315	4.34014e-68	28	LOC103047851
45357	1.12122e-57	1.50436	0.68	0.343	3.10736e-53	28	cntn3a.2
45358	1.04945e-36	1.50405	0.286	0.094	2.90844e-32	28	scube1
45359	1.39414e-30	1.50158	0.267	0.093	3.86372e-26	28	plppr3a
45360	5.80661e-70	1.49927	0.754	0.379	1.60924e-65	28	cacnb2a
45361	3.14857e-77	1.49877	0.746	0.324	8.72596e-73	28	npnta
45362	1.2515e-56	1.49424	0.542	0.216	3.4684e-52	28	kif21a
45363	7.79088e-122	1.49169	0.72	0.222	2.15916e-117	28	LOC107197699
45364	2.79387e-35	1.48273	0.278	0.091	7.74294e-31	28	sox4a
45365	3.45233e-79	1.47796	0.825	0.406	9.56779e-75	28	plxnb2b
45366	4.78308e-47	1.47504	0.534	0.234	1.32558e-42	28	dclk1a
45367	1.23637e-47	1.4731	0.328	0.1	3.42646e-43	28	npy8br
45368	5.29744e-53	1.47228	0.696	0.373	1.46813e-48	28	syn3
45369	3.31653e-69	1.47155	0.651	0.265	9.19143e-65	28	bcl11aa
45370	2.39842e-95	1.46809	0.91	0.477	6.64697e-91	28	rtn4r
45371	1.9173e-83	1.46197	0.844	0.452	5.3136e-79	28	cntfr
45372	2.14378e-97	1.45316	0.817	0.339	5.94126e-93	28	igsf11
45373	1.99193e-108	1.45006	0.979	0.719	5.52045e-104	28	nlgn2a
45374	5.94216e-55	1.44748	0.415	0.136	1.64681e-50	28	glra3
45375	1.03543e-22	1.44129	0.254	0.102	2.8696e-18	28	LOC125798993
45376	3.76344e-54	1.43869	0.444	0.155	1.043e-49	28	ctnnb1
45377	4.79412e-67	1.43784	0.511	0.17	1.32864e-62	28	plch2a
45378	4.72428e-15	1.43564	0.349	0.203	1.30929e-10	28	foxp2
45379	8.80675e-87	1.42729	0.929	0.596	2.4407e-82	28	tanc2a
45380	3.18301e-38	1.42643	0.616	0.353	8.82141e-34	28	sema6bb
45381	2.33429e-31	1.41666	0.286	0.102	6.46926e-27	28	kcnip1b
45382	1.44802e-69	1.3998	0.704	0.309	4.01303e-65	28	rims1b
45383	6.85968e-58	1.39831	0.828	0.546	1.90109e-53	28	pcdh1b
45384	2.65433e-50	1.3969	0.638	0.306	7.35621e-46	28	mtus2a
45385	4.71e-78	1.39519	0.757	0.327	1.30533e-73	28	LOC103044147
45386	2.10888e-51	1.38679	0.384	0.122	5.84456e-47	28	zgc:171482
45387	7.70098e-63	1.38411	0.791	0.42	2.13425e-58	28	unc5da
45388	8.00882e-80	1.38303	0.937	0.559	2.21956e-75	28	mgat4c
45389	7.63537e-82	1.38078	0.944	0.652	2.11607e-77	28	aff2
45390	2.92918e-36	1.38049	0.513	0.25	8.11794e-32	28	nsmfa
45391	7.47011e-61	1.37922	0.505	0.181	2.07027e-56	28	atp2a3
45392	6.86658e-54	1.37594	0.495	0.188	1.90301e-49	28	si:dkey-22o22.2
45393	2.07418e-62	1.37583	0.653	0.282	5.7484e-58	28	xylt1
45394	1.53163e-51	1.3721	0.624	0.3	4.24476e-47	28	nav2a
45395	1.34098e-84	1.37189	0.947	0.746	3.7164e-80	28	pcdh7b
45396	7.11091e-41	1.36373	0.458	0.188	1.97072e-36	28	rps6ka1
45397	2.61312e-80	1.35816	0.854	0.426	7.24201e-76	28	mef2aa
45398	2.05508e-127	1.35715	0.997	0.802	5.69545e-123	28	syt1a
45399	4.22849e-65	1.35648	0.757	0.374	1.17188e-60	28	gabra1
45400	2.56277e-88	1.3551	0.937	0.589	7.10246e-84	28	nrg3b
45401	6.41768e-30	1.35196	0.254	0.086	1.7786e-25	28	grid2ipb
45402	5.61733e-93	1.35011	0.966	0.685	1.55679e-88	28	fgf13a
45403	2.64135e-59	1.34874	0.704	0.336	7.32023e-55	28	LOC103036410
45404	1.6693e-55	1.34787	0.735	0.392	4.62629e-51	28	fibcd1b
45405	1.05774e-39	1.33855	0.495	0.219	2.93142e-35	28	tmem198b
45406	5.46167e-130	1.33721	0.995	0.775	1.51365e-125	28	LOC103042844
45407	3.15032e-35	1.33424	0.392	0.158	8.7308e-31	28	kif5c
45408	3.11243e-122	1.33343	0.997	0.686	8.6258e-118	28	celf2
45409	3.91438e-31	1.32126	0.561	0.312	1.08483e-26	28	slc35f1
45410	2.4386e-43	1.31684	0.579	0.287	6.75834e-39	28	tafa3b
45411	7.67101e-50	1.31442	0.423	0.145	2.12594e-45	28	trpc4a
45412	1.62248e-65	1.31411	0.685	0.293	4.49654e-61	28	kcnh3
45413	2.74872e-59	1.3077	0.725	0.354	7.61781e-55	28	LOC103028344
45414	1.11534e-63	1.30648	0.844	0.524	3.09104e-59	28	ca10a
45415	3.76058e-23	1.29507	0.254	0.1	1.04221e-18	28	large2
45416	8.78803e-28	1.2894	0.571	0.345	2.43551e-23	28	si:ch211-186j3.6
45417	4.84046e-44	1.28423	0.458	0.178	1.34149e-39	28	LOC103039547
45418	3.01211e-51	1.28299	0.72	0.38	8.34776e-47	28	prickle2a
45419	2.54261e-26	1.27961	0.339	0.146	7.04659e-22	28	lrrc75ba
45420	1.0646e-42	1.26498	0.466	0.188	2.95042e-38	28	LOC103046465
45421	1.21489e-96	1.26451	0.984	0.74	3.36695e-92	28	cadpsb
45422	1.66235e-43	1.25841	0.378	0.133	4.60703e-39	28	adcy1b
45423	7.69244e-37	1.25757	0.519	0.248	2.13188e-32	28	LOC103037817
45424	7.22754e-29	1.2567	0.413	0.188	2.00304e-24	28	clcn2a
45425	2.38261e-61	1.25042	0.452	0.143	6.60318e-57	28	plcl1
45426	5.46815e-24	1.24705	0.315	0.136	1.51544e-19	28	trak1a
45427	5.49894e-27	1.24477	0.362	0.16	1.52398e-22	28	abcg4a
45428	2.32042e-52	1.24375	0.614	0.27	6.43081e-48	28	mast1a
45429	1.75455e-19	1.22457	0.317	0.154	4.86255e-15	28	nrsn1
45430	6.34763e-52	1.22379	0.865	0.617	1.75918e-47	28	rtn4rl1b
45431	7.75693e-40	1.2189	0.484	0.207	2.14975e-35	28	LOC103027744
45432	5.90967e-24	1.21477	0.664	0.496	1.63781e-19	28	LOC103027885
45433	1.33562e-93	1.21388	0.979	0.67	3.70153e-89	28	pvrl2l
45434	2.91961e-40	1.21175	0.447	0.18	8.09141e-36	28	LOC103037797
45435	1.88192e-50	1.20992	0.849	0.574	5.21556e-46	28	edil3a
45436	1.44211e-22	1.20769	0.347	0.163	3.99667e-18	28	spire1b
45437	1.42978e-40	1.20197	0.487	0.204	3.96249e-36	28	LOC103035951
45438	2.42715e-24	1.20084	0.421	0.212	6.72659e-20	28	dok4
45439	1.27635e-45	1.20011	0.503	0.209	3.53728e-41	28	grip2b
45440	1.64483e-35	1.19821	0.474	0.214	4.55849e-31	28	elavl2
45441	3.91026e-53	1.19634	0.775	0.441	1.08369e-48	28	parp8
45442	8.20507e-24	1.19299	0.577	0.365	2.27395e-19	28	kirrel3a
45443	7.17558e-49	1.19074	0.635	0.294	1.98864e-44	28	plppr2a
45444	4.42725e-27	1.18921	0.291	0.113	1.22697e-22	28	hs3st2
45445	2.7578e-19	1.18775	0.272	0.121	7.64296e-15	28	ccdc149b
45446	1.00857e-44	1.18561	0.844	0.583	2.79514e-40	28	myt1lb
45447	9.68071e-26	1.18511	0.37	0.169	2.68291e-21	28	bend5
45448	5.82134e-34	1.1831	0.484	0.227	1.61332e-29	28	srrm4
45449	1.16766e-44	1.18109	0.651	0.332	3.23606e-40	28	nrp1a
45450	1.56686e-37	1.17374	0.582	0.297	4.34239e-33	28	znrf1
45451	1.65876e-54	1.16905	0.794	0.435	4.59709e-50	28	LOC103029869
45452	3.69283e-22	1.16553	0.312	0.14	1.02343e-17	28	kcnab1b
45453	2.97744e-28	1.15616	0.381	0.166	8.25168e-24	28	syt9a
45454	1.2018e-39	1.14742	0.709	0.428	3.33067e-35	28	hs3st4
45455	9.2774e-41	1.14689	0.669	0.358	2.57114e-36	28	fam49al
45456	2.57525e-25	1.14479	0.272	0.104	7.13706e-21	28	gabra4
45457	3.86401e-29	1.14446	0.405	0.185	1.07087e-24	28	tiam1a
45458	3.41356e-44	1.144	0.64	0.315	9.46033e-40	28	LOC103025333
45459	2.87262e-37	1.14229	0.511	0.233	7.96118e-33	28	dapk1
45460	6.02969e-36	1.14068	0.598	0.314	1.67107e-31	28	klhl13
45461	2.22088e-50	1.13491	0.767	0.435	6.15493e-46	28	dlgap1a
45462	1.5162e-48	1.13408	0.796	0.49	4.20201e-44	28	dlgap3
45463	6.22464e-18	1.1317	0.275	0.126	1.7251e-13	28	LOC103045063
45464	5.34953e-21	1.12584	0.606	0.406	1.48257e-16	28	fam189a1
45465	7.63157e-73	1.12577	0.944	0.699	2.11501e-68	28	cadm3
45466	1.69512e-37	1.12489	0.754	0.496	4.69785e-33	28	pam
45467	4.06241e-18	1.11855	0.286	0.134	1.12586e-13	28	fgd1
45468	1.07445e-17	1.10834	0.307	0.15	2.97773e-13	28	LOC111192964
45469	3.86977e-25	1.1069	0.455	0.235	1.07247e-20	28	slc6a17
45470	2.01057e-45	1.1055	0.799	0.503	5.57209e-41	28	cntn5
45471	1.37458e-23	1.10219	0.439	0.228	3.80952e-19	28	rap1gds1
45472	2.1003e-16	1.09649	0.278	0.134	5.82076e-12	28	rgs17
45473	1.62715e-29	1.09483	0.513	0.265	4.50949e-25	28	pcsk1
45474	9.06991e-33	1.09316	0.812	0.659	2.51363e-28	28	LOC103040661
45475	3.46852e-45	1.08981	0.701	0.38	9.61266e-41	28	dchs1b
45476	1.34141e-40	1.08792	0.608	0.302	3.71759e-36	28	dab2ipb
45477	5.36104e-42	1.08681	0.656	0.337	1.48576e-37	28	LOC103037059
45478	8.21958e-30	1.08615	0.508	0.257	2.27797e-25	28	srgap1b
45479	2.12676e-36	1.08211	0.622	0.333	5.8941e-32	28	rab11fip4a
45480	2.52443e-17	1.07983	0.429	0.253	6.99621e-13	28	ppm1e
45481	1.70934e-19	1.07868	0.365	0.187	4.73727e-15	28	tbc1d16
45482	1.02555e-53	1.0765	0.87	0.557	2.84221e-49	28	agbl4
45483	5.43535e-27	1.07052	0.534	0.29	1.50635e-22	28	ext1b
45484	1.36436e-16	1.06448	0.291	0.142	3.7812e-12	28	tmem74b
45485	1.65473e-21	1.06322	0.362	0.175	4.58592e-17	28	rgs7a
45486	4.16858e-44	1.0628	0.683	0.356	1.15528e-39	28	ppfia4
45487	1.01244e-15	1.0612	0.283	0.139	2.80587e-11	28	kcnj9
45488	2.69658e-11	1.06039	0.254	0.137	7.47329e-07	28	dot1l
45489	2.07182e-35	1.0591	0.73	0.419	5.74184e-31	28	gria4a
45490	2.70808e-28	1.05721	0.426	0.199	7.50517e-24	28	calcr
45491	2.7175e-80	1.05394	0.971	0.73	7.53128e-76	28	ptprsb
45492	5.13137e-86	1.05169	0.992	0.755	1.42211e-81	28	LOC103026874
45493	1.56848e-21	1.05024	0.349	0.165	4.34688e-17	28	serpini1
45494	9.80986e-28	1.04612	0.336	0.137	2.7187e-23	28	LOC103027310
45495	2.04012e-33	1.04111	0.497	0.231	5.654e-29	28	pex5lb
45496	4.12408e-26	1.03339	0.407	0.193	1.14295e-21	28	camk1b
45497	1.81885e-30	1.03308	0.526	0.266	5.04076e-26	28	sgsm2
45498	7.35213e-42	1.03114	0.693	0.375	2.03757e-37	28	LOC103047081
45499	3.05803e-28	1.02918	0.561	0.301	8.47501e-24	28	nalf1a
45500	1.09636e-17	1.02825	0.341	0.175	3.03846e-13	28	LOC111196181
45501	1.09988e-34	1.02594	0.46	0.202	3.0482e-30	28	klhl4
45502	3.58075e-14	1.02537	0.254	0.124	9.92368e-10	28	LOC103042173
45503	1.78195e-09	1.025	0.108	0.25	4.93851e-05	28	nfia
45504	7.34433e-17	1.02283	0.262	0.12	2.03541e-12	28	mab21l1
45505	4.86287e-17	1.01913	0.275	0.127	1.3477e-12	28	flrt3
45506	7.12645e-39	1.01911	0.648	0.341	1.97502e-34	28	spegb
45507	4.17867e-18	1.01455	0.362	0.187	1.15808e-13	28	ddah1
45508	2.26205e-16	1.01426	0.296	0.145	6.26904e-12	28	camk2n1a
45509	3.21842e-22	1.01308	0.362	0.171	8.91954e-18	28	peli1b
45510	1.41965e-32	1.0113	0.844	0.671	3.93442e-28	28	cntnap2a
45511	1.23655e-41	1.00841	0.471	0.197	3.42698e-37	28	LOC103022324
45512	3.334e-47	1.00709	0.86	0.548	9.23985e-43	28	gabrb2a
45513	6.52802e-42	1.00652	0.696	0.376	1.80918e-37	28	nbeab
45514	2.22482e-50	1.00569	0.892	0.611	6.16587e-46	28	spock1
45515	1.44568e-15	1.0056	0.254	0.12	4.00655e-11	28	foxo6b
45516	6.99792e-61	1.00387	0.437	0.136	1.9394e-56	28	gabrd
45517	7.74532e-16	1.00154	0.344	0.185	2.14654e-11	28	erc1a
45518	1.09135e-28	0.996485	0.569	0.322	3.02457e-24	28	gnaz
45519	7.68429e-24	0.995317	0.466	0.245	2.12962e-19	28	LOC103026725
45520	2.12056e-21	0.991981	0.526	0.312	5.87691e-17	28	khdrbs1b
45521	8.45965e-47	0.984182	0.688	0.32	2.34451e-42	28	slc17a6b
45522	2.76819e-43	0.983997	0.762	0.426	7.67177e-39	28	fat3a
45523	1.51248e-69	0.983497	0.995	0.778	4.19168e-65	28	nlgn1
45524	1.05156e-25	0.982916	0.59	0.358	2.91428e-21	28	LOC103033743
45525	4.05079e-68	0.982753	0.968	0.713	1.12264e-63	28	bsna
45526	1.78713e-22	0.982673	0.505	0.279	4.95284e-18	28	cntn3b
45527	3.64012e-24	0.981698	0.421	0.205	1.00882e-19	28	pde1a
45528	4.27074e-39	0.980905	0.704	0.4	1.18359e-34	28	igsf9ba
45529	7.37579e-10	0.980573	0.339	0.214	2.04413e-05	28	LOC111189606
45530	3.81453e-31	0.975793	0.579	0.303	1.05716e-26	28	ptprnb
45531	2.0504e-36	0.965237	0.693	0.391	5.68248e-32	28	LOC103027981
45532	2.2135e-14	0.963724	0.27	0.134	6.13448e-10	28	lrrc29
45533	4.6888e-23	0.963011	0.31	0.132	1.29946e-18	28	prex1
45534	1.93937e-21	0.962466	0.476	0.27	5.37476e-17	28	si:ch73-60h1.1
45535	5.46584e-37	0.962384	0.73	0.428	1.5148e-32	28	otud7a
45536	2.99445e-19	0.962366	0.294	0.132	8.29882e-15	28	tp53i11a
45537	1.82213e-69	0.961079	0.899	0.431	5.04984e-65	28	LOC103037339
45538	3.7725e-21	0.9547	0.495	0.285	1.04551e-16	28	rims3
45539	2.4661e-53	0.954476	0.899	0.615	6.83455e-49	28	st8sia5
45540	1.26307e-36	0.9528	0.746	0.484	3.50047e-32	28	LOC103042003
45541	1.32012e-37	0.951799	0.728	0.411	3.65858e-33	28	myt1la
45542	7.43545e-09	0.950558	0.275	0.169	0.000206066	28	sgsm1a
45543	9.41281e-46	0.950034	0.897	0.732	2.60867e-41	28	clstn1
45544	1.19764e-35	0.947215	0.574	0.28	3.31915e-31	28	kcnh7
45545	5.79399e-12	0.94531	0.378	0.236	1.60575e-07	28	kaznb
45546	6.1622e-31	0.944794	0.656	0.389	1.70779e-26	28	si:ch73-211e3.1
45547	6.64164e-33	0.941897	0.862	0.689	1.84066e-28	28	tenm4
45548	1.47324e-18	0.940684	0.357	0.182	4.08295e-14	28	tmem276b
45549	5.4545e-09	0.938419	0.27	0.163	0.000151166	28	cacna1hb
45550	2.72632e-17	0.93665	0.336	0.169	7.55572e-13	28	caly
45551	1.87693e-21	0.935349	0.415	0.213	5.20172e-17	28	kif5ab
45552	9.61705e-18	0.931224	0.336	0.171	2.66527e-13	28	yjefn3
45553	6.39539e-15	0.925205	0.312	0.161	1.77242e-10	28	LOC111197609
45554	7.47165e-30	0.92466	0.601	0.322	2.07069e-25	28	LOC103026784
45555	5.21864e-13	0.921431	0.296	0.159	1.44629e-08	28	LOC103030908
45556	2.50615e-50	0.92036	0.788	0.414	6.94553e-46	28	LOC103035257
45557	1.60505e-15	0.918789	0.278	0.134	4.44823e-11	28	znf219
45558	1.03129e-51	0.917095	0.913	0.618	2.85813e-47	28	lingo1a
45559	2.31273e-13	0.91706	0.251	0.125	6.40949e-09	28	pak1
45560	4.28122e-12	0.913547	0.508	0.346	1.1865e-07	28	LOC103031427
45561	5.61249e-40	0.911797	0.825	0.549	1.55544e-35	28	dlgap2a
45562	5.99004e-34	0.909798	0.659	0.376	1.66008e-29	28	sdk2b
45563	1.10252e-15	0.908977	0.333	0.175	3.05552e-11	28	cdk5r1b
45564	1.44788e-19	0.907621	0.429	0.235	4.01266e-15	28	ca16b
45565	2.03455e-35	0.903591	0.884	0.716	5.63857e-31	28	ptprsa
45566	5.05805e-29	0.90269	0.511	0.259	1.40179e-24	28	glsb
45567	5.75712e-27	0.90123	0.595	0.338	1.59553e-22	28	cracd
45568	5.35029e-33	0.899043	0.73	0.444	1.48278e-28	28	b3galt1b
45569	2.45891e-18	0.890184	0.566	0.374	6.81461e-14	28	elfn2a
45570	2.4162e-27	0.889779	0.487	0.24	6.69626e-23	28	map3k5
45571	4.78341e-22	0.887038	0.32	0.14	1.32567e-17	28	LOC107196951
45572	9.00527e-30	0.886549	0.683	0.425	2.49572e-25	28	mgat5
45573	1.72479e-37	0.885876	0.881	0.624	4.78008e-33	28	tenm1
45574	1.74517e-44	0.885195	0.738	0.416	4.83656e-40	28	dgkh
45575	7.55039e-19	0.883827	0.365	0.185	2.09252e-14	28	homer1b
45576	1.84172e-47	0.882579	0.897	0.56	5.10415e-43	28	kcnc1a
45577	2.29578e-29	0.882014	0.696	0.426	6.36254e-25	28	gramd1bb
45578	1.40458e-17	0.880024	0.402	0.219	3.89265e-13	28	evi5l
45579	1.65516e-22	0.878371	0.362	0.168	4.5871e-18	28	galnt14
45580	7.88866e-18	0.876465	0.503	0.306	2.18626e-13	28	LOC103026609
45581	8.04429e-35	0.874938	0.765	0.473	2.22939e-30	28	basp1
45582	2.35841e-24	0.871735	0.545	0.301	6.5361e-20	28	ttc9b
45583	1.74953e-32	0.870257	0.757	0.486	4.84865e-28	28	myo5aa
45584	5.03191e-28	0.863811	0.661	0.391	1.39454e-23	28	sema6a
45585	6.7191e-08	0.863767	0.286	0.182	0.00186213	28	gpc6a
45586	6.40784e-15	0.863172	0.283	0.141	1.77587e-10	28	camkvb
45587	8.7082e-21	0.860193	0.585	0.363	2.41339e-16	28	rimbp2a
45588	2.19287e-25	0.858714	0.489	0.25	6.07733e-21	28	rasa3
45589	1.41074e-14	0.856907	0.344	0.189	3.90972e-10	28	csrnp3
45590	7.17884e-33	0.856083	0.817	0.571	1.98954e-28	28	LOC103027145
45591	5.13415e-44	0.855826	0.91	0.664	1.42288e-39	28	pcloa
45592	1.84326e-28	0.855354	0.571	0.305	5.10841e-24	28	rgs6
45593	9.79409e-49	0.855186	0.921	0.657	2.71433e-44	28	ppfia2
45594	1.16269e-09	0.85496	0.286	0.17	3.22227e-05	28	sgsm1b
45595	2.84264e-15	0.839888	0.341	0.181	7.87809e-11	28	disp2
45596	1.6081e-42	0.835364	0.915	0.661	4.45669e-38	28	zgc:165603
45597	1.77948e-14	0.831465	0.378	0.216	4.93166e-10	28	tspan17
45598	2.13445e-28	0.830542	0.571	0.307	5.9154e-24	28	ndst3
45599	3.7384e-24	0.829896	0.627	0.394	1.03606e-19	28	hivep2a
45600	7.53144e-32	0.825797	0.82	0.549	2.08726e-27	28	macrod2
45601	7.60108e-22	0.824346	0.627	0.398	2.10656e-17	28	LOC103033322
45602	5.17657e-30	0.824258	0.802	0.568	1.43463e-25	28	pcdh1a
45603	7.76952e-28	0.821643	0.672	0.4	2.15324e-23	28	xkr4
45604	5.37689e-42	0.819966	0.886	0.601	1.49015e-37	28	luzp2
45605	8.2159e-11	0.817316	0.291	0.165	2.27695e-06	28	npffr2a
45606	1.16242e-11	0.812403	0.291	0.16	3.22153e-07	28	LOC103045201
45607	1.6206e-47	0.811306	0.942	0.679	4.49133e-43	28	LOC103021633
45608	5.69365e-13	0.80987	0.381	0.227	1.57794e-08	28	jarid2b
45609	2.83538e-13	0.809306	0.317	0.174	7.85797e-09	28	LOC103044085
45610	6.37359e-20	0.807608	0.534	0.314	1.76638e-15	28	atxn1a
45611	1.79831e-21	0.806767	0.481	0.259	4.98384e-17	28	LOC103026719
45612	9.35236e-12	0.802767	0.315	0.18	2.59191e-07	28	relch
45613	2.1549e-26	0.800895	0.519	0.269	5.97209e-22	28	galnt18b
45614	6.28297e-13	0.800891	0.328	0.182	1.74126e-08	28	LOC103032879
45615	1.22379e-14	0.799075	0.479	0.3	3.3916e-10	28	erc2
45616	1.03941e-14	0.792907	0.402	0.231	2.88062e-10	28	dpf1
45617	2.47983e-25	0.7927	0.542	0.288	6.87259e-21	28	syndig1l
45618	2.17213e-10	0.792092	0.275	0.156	6.01984e-06	28	rufy2
45619	5.05479e-15	0.791139	0.452	0.277	1.40088e-10	28	mmp16b
45620	2.9564e-17	0.791028	0.503	0.312	8.19338e-13	28	alcama
45621	1.5922e-25	0.790631	0.508	0.264	4.41261e-21	28	prom1a
45622	9.19868e-35	0.790594	0.852	0.596	2.54932e-30	28	LOC103041854
45623	3.50886e-37	0.789762	0.767	0.46	9.72445e-33	28	unc5db
45624	4.41487e-11	0.787377	0.357	0.218	1.22354e-06	28	lingo1b
45625	2.00106e-20	0.787159	0.407	0.21	5.54574e-16	28	rhobtb4
45626	1.52607e-26	0.780846	0.638	0.377	4.22934e-22	28	LOC103031728
45627	3.38519e-26	0.779675	0.455	0.219	9.38173e-22	28	sema3fa
45628	1.62126e-17	0.778904	0.608	0.392	4.49315e-13	28	syn2b
45629	1.19004e-14	0.778437	0.336	0.179	3.29807e-10	28	lin7a
45630	3.68681e-13	0.777968	0.386	0.228	1.02176e-08	28	ywhag1
45631	7.26659e-26	0.77315	0.548	0.292	2.01386e-21	28	LOC103045147
45632	6.35089e-13	0.771669	0.302	0.162	1.76009e-08	28	kcnip3a
45633	2.20523e-11	0.771538	0.325	0.188	6.11158e-07	28	pde8b
45634	6.10524e-10	0.769894	0.413	0.272	1.69201e-05	28	kcnb1
45635	2.55677e-26	0.767986	0.64	0.37	7.08582e-22	28	nedd4l
45636	1.79986e-16	0.762821	0.529	0.33	4.98813e-12	28	rapgef5a
45637	1.64221e-13	0.762355	0.362	0.204	4.55122e-09	28	LOC103033673
45638	1.99254e-14	0.759189	0.434	0.262	5.52214e-10	28	mapk8ip1b
45639	1.51415e-27	0.757862	0.577	0.312	4.19632e-23	28	slc44a1b
45640	7.08749e-12	0.75604	0.302	0.167	1.96423e-07	28	ccdc85a
45641	2.37829e-30	0.755241	0.757	0.465	6.5912e-26	28	nlgn4xa
45642	8.7416e-58	0.754339	0.701	0.325	2.42265e-53	28	slc38a3a
45643	6.62728e-18	0.754119	0.521	0.312	1.83668e-13	28	LOC103046857
45644	1.98112e-22	0.753489	0.667	0.427	5.49047e-18	28	tsnare1
45645	5.57594e-42	0.750729	0.939	0.681	1.54532e-37	28	scn1lab
45646	1.05735e-21	0.745006	0.786	0.611	2.93034e-17	28	LOC103047288
45647	3.20529e-15	0.744145	0.386	0.214	8.88315e-11	28	fgf12b
45648	1.44672e-38	0.740777	0.804	0.482	4.00945e-34	28	syne1a
45649	2.87822e-28	0.740746	0.725	0.445	7.9767e-24	28	kcnd3
45650	2.27505e-34	0.737623	0.738	0.424	6.30508e-30	28	elfn1b
45651	1.3315e-44	0.73554	0.968	0.691	3.69011e-40	28	si:cabz01090165.1
45652	1.75869e-23	0.735141	0.447	0.222	4.87402e-19	28	LOC107197645
45653	2.4732e-28	0.733957	0.659	0.37	6.85422e-24	28	thsd7aa
45654	6.23026e-42	0.732247	0.937	0.708	1.72665e-37	28	negr1
45655	7.05091e-18	0.730032	0.45	0.249	1.95409e-13	28	rgs12b
45656	5.07011e-22	0.728388	0.598	0.355	1.40513e-17	28	ppfia3
45657	2.85341e-09	0.728284	0.267	0.155	7.90795e-05	28	cbarpb
45658	4.45145e-09	0.727542	0.323	0.203	0.000123367	28	LOC103028288
45659	3.88155e-27	0.726713	0.577	0.317	1.07573e-22	28	pard3aa
45660	2.11356e-10	0.726518	0.299	0.173	5.85751e-06	28	parp6b
45661	2.08218e-12	0.726463	0.357	0.206	5.77056e-08	28	scamp5a
45662	8.72126e-25	0.726312	0.706	0.448	2.41701e-20	28	adgrl3.1
45663	4.82268e-14	0.724254	0.487	0.304	1.33656e-09	28	LOC103027056
45664	2.57362e-14	0.723404	0.392	0.224	7.13253e-10	28	atp8b4
45665	5.67661e-39	0.722857	0.921	0.661	1.57322e-34	28	lrfn1
45666	4.77289e-14	0.722716	0.344	0.189	1.32276e-09	28	tmtc1
45667	5.12444e-10	0.7221	0.291	0.168	1.42019e-05	28	kcna3a
45668	9.67967e-35	0.719895	0.593	0.29	2.68262e-30	28	znf385b
45669	8.28257e-23	0.719218	0.714	0.471	2.29543e-18	28	lrfn5a
45670	2.61675e-13	0.717965	0.389	0.227	7.25207e-09	28	jakmip3
45671	1.34671e-16	0.717867	0.587	0.392	3.73226e-12	28	acvr2aa
45672	3.22282e-16	0.716924	0.447	0.257	8.93172e-12	28	cntnap5b
45673	1.1608e-43	0.716102	0.997	0.831	3.21703e-39	28	nrxn2a
45674	1.01665e-07	0.715604	0.262	0.161	0.00281755	28	evla
45675	7.18482e-28	0.712976	0.854	0.705	1.9912e-23	28	LOC111188173
45676	6.05062e-27	0.712832	0.854	0.662	1.67687e-22	28	srrm3
45677	7.68632e-21	0.712412	0.587	0.346	2.13019e-16	28	kirrel1b
45678	2.21696e-07	0.710875	0.259	0.161	0.00614408	28	atl1
45679	8.01629e-12	0.708058	0.36	0.213	2.22164e-07	28	cpeb4b
45680	3.31598e-12	0.707831	0.267	0.138	9.18992e-08	28	stx3b
45681	2.04977e-10	0.706365	0.323	0.192	5.68073e-06	28	LOC103033505
45682	2.36908e-08	0.704776	0.399	0.282	0.000656567	28	baiap2b
45683	1.33189e-09	0.704658	0.354	0.224	3.6912e-05	28	kdm6bb
45684	1.16722e-08	0.704447	0.259	0.152	0.000323484	28	zgc:171740
45685	4.11875e-18	0.702201	0.524	0.309	1.14147e-13	28	celf3b
45686	1.64018e-36	0.701958	0.944	0.793	4.54559e-32	28	cadm4
45687	1.8432e-08	0.70171	0.254	0.149	0.000510823	28	si:ch211-14c7.2
45688	2.60523e-19	0.699796	0.72	0.531	7.22012e-15	28	LOC103029429
45689	2.48803e-22	0.699766	0.693	0.448	6.89533e-18	28	tanc2b
45690	4.07854e-27	0.699661	0.765	0.485	1.13033e-22	28	tnikb
45691	6.15863e-15	0.699114	0.489	0.305	1.7068e-10	28	LOC103038317
45692	1.20074e-16	0.698667	0.558	0.353	3.32774e-12	28	fbxo41
45693	5.16289e-09	0.69477	0.325	0.204	0.000143084	28	hecw1b
45694	1.49779e-08	0.693634	0.278	0.167	0.000415097	28	ube2o
45695	1.18706e-12	0.691319	0.439	0.272	3.28983e-08	28	si:ch73-127m5.1
45696	7.31088e-25	0.689998	0.661	0.4	2.02614e-20	28	tbkbp1
45697	2.37725e-05	0.689922	0.349	0.261	0.658832	28	LOC107197502
45698	1.34813e-11	0.686993	0.426	0.273	3.7362e-07	28	LOC103041372
45699	3.31899e-10	0.684875	0.278	0.156	9.19824e-06	28	pxk
45700	4.77027e-26	0.684379	0.751	0.523	1.32203e-21	28	cdh13
45701	5.77954e-24	0.683019	0.45	0.226	1.60174e-19	28	LOC103025118
45702	1.15202e-07	0.681292	0.294	0.188	0.0031927	28	inpp4aa
45703	2.04374e-09	0.680866	0.262	0.149	5.66401e-05	28	si:dkey-98f17.5
45704	4.36208e-19	0.677892	0.548	0.321	1.20891e-14	28	asap1b
45705	9.01397e-09	0.676508	0.275	0.163	0.000249813	28	carmil2
45706	3.25646e-16	0.674693	0.495	0.292	9.02495e-12	28	LOC103038614
45707	1.12847e-14	0.672544	0.508	0.321	3.12744e-10	28	LOC125784354
45708	7.17707e-17	0.672412	0.643	0.439	1.98905e-12	28	ankrd10b
45709	9.18303e-13	0.667269	0.529	0.351	2.54498e-08	28	mctp1a
45710	4.01321e-32	0.666738	0.976	0.852	1.11222e-27	28	LOC103040758
45711	9.31568e-13	0.666549	0.45	0.28	2.58175e-08	28	rfx5
45712	6.24365e-10	0.666159	0.328	0.199	1.73037e-05	28	si:dkey-174m14.3
45713	1.27264e-24	0.663102	0.823	0.608	3.52699e-20	28	LOC103045428
45714	6.51441e-20	0.661908	0.733	0.51	1.8054e-15	28	LOC103033741
45715	4.01837e-20	0.659838	0.68	0.436	1.11365e-15	28	zmp:0000001168
45716	1.41813e-12	0.658958	0.254	0.129	3.9302e-08	28	pde1cb
45717	7.44794e-12	0.655775	0.381	0.227	2.06412e-07	28	b3galt1a
45718	2.13818e-10	0.652428	0.397	0.252	5.92575e-06	28	dennd1b
45719	1.78874e-14	0.652197	0.452	0.269	4.95732e-10	28	arhgap4b
45720	3.08636e-16	0.651708	0.595	0.394	8.55353e-12	28	adcy6a
45721	1.03389e-07	0.650924	0.251	0.152	0.00286533	28	csnk1g1
45722	1.94076e-12	0.650204	0.415	0.264	5.37863e-08	28	sema5a
45723	1.5631e-11	0.649236	0.402	0.248	4.33196e-07	28	prkcz
45724	0.00350189	0.646946	0.386	0.329	1	28	tspan4a
45725	2.20264e-26	0.645147	0.746	0.484	6.1044e-22	28	grm8a
45726	1.17217e-06	0.642352	0.286	0.189	0.0324855	28	LOC103024167
45727	5.43904e-06	0.639968	0.349	0.249	0.150738	28	sfmbt2
45728	1.92923e-23	0.638672	0.802	0.556	5.34667e-19	28	epb41a
45729	6.19569e-31	0.637642	0.659	0.358	1.71707e-26	28	zmat4a
45730	2.19781e-11	0.63549	0.434	0.286	6.091e-07	28	ndrg4
45731	9.74827e-12	0.634985	0.471	0.304	2.70164e-07	28	npdc1b
45732	1.51177e-11	0.634857	0.402	0.244	4.18971e-07	28	hcn4
45733	2.39277e-09	0.632975	0.381	0.247	6.63133e-05	28	phactr3a
45734	6.08678e-17	0.632414	0.55	0.336	1.68689e-12	28	hivep3a
45735	1.70275e-13	0.631582	0.405	0.238	4.71899e-09	28	slc4a3
45736	1.96756e-08	0.628778	0.315	0.197	0.000545289	28	abcc8
45737	1.59043e-18	0.62677	0.762	0.546	4.40773e-14	28	magi2b
45738	3.87434e-16	0.626305	0.479	0.28	1.07374e-11	28	rgs19
45739	5.85425e-28	0.626068	0.553	0.279	1.62245e-23	28	si:dkey-237h12.3
45740	6.62157e-19	0.625448	0.722	0.498	1.8351e-14	28	cacng2a
45741	2.29365e-13	0.624799	0.556	0.384	6.35663e-09	28	fam222ba
45742	6.36415e-18	0.624046	0.59	0.359	1.76376e-13	28	slc8a3
45743	3.45631e-05	0.623971	0.349	0.262	0.957882	28	dipk2ab
45744	3.28326e-13	0.61775	0.516	0.336	9.09922e-09	28	ppp3cb
45745	1.35441e-09	0.617534	0.291	0.169	3.75361e-05	28	sh2d3ca
45746	1.6749e-28	0.616133	0.558	0.279	4.64182e-24	28	ptprt
45747	1.4464e-10	0.615628	0.41	0.261	4.00855e-06	28	hmbox1a
45748	9.31894e-10	0.615449	0.64	0.515	2.58265e-05	28	LOC103026130
45749	1.25521e-07	0.614951	0.262	0.16	0.00347869	28	bicd1a
45750	1.29582e-13	0.614033	0.566	0.374	3.59125e-09	28	mllt10
45751	6.20995e-09	0.613325	0.542	0.425	0.000172102	28	tafa1
45752	6.19339e-08	0.612986	0.339	0.222	0.00171644	28	plch1
45753	1.18935e-10	0.612883	0.429	0.278	3.29616e-06	28	ipo13b
45754	1.23428e-07	0.611825	0.315	0.204	0.00342068	28	add2
45755	7.57583e-15	0.611663	0.41	0.232	2.09957e-10	28	st3gal1l3
45756	5.81986e-33	0.6093	0.997	0.893	1.61292e-28	28	nrxn1a
45757	2.53939e-07	0.609146	0.259	0.159	0.00703766	28	mapk8a
45758	2.55528e-07	0.606651	0.257	0.158	0.00708171	28	kcnj3a
45759	2.44977e-18	0.606177	0.749	0.536	6.7893e-14	28	LOC103046602
45760	1.31544e-21	0.605936	0.698	0.441	3.64562e-17	28	syngap1a
45761	4.74054e-10	0.603952	0.373	0.232	1.31379e-05	28	slc24a6a
45762	5.49934e-12	0.603513	0.254	0.129	1.52409e-07	28	adcyap1b
45763	7.09375e-28	0.602394	0.69	0.403	1.96596e-23	28	LOC103030767
45764	8.17012e-08	0.60176	0.317	0.203	0.00226427	28	acot11b
45765	2.92165e-07	0.599111	0.259	0.16	0.00809706	28	si:ch211-288d18.1
45766	2.56665e-14	0.596022	0.5	0.311	7.11321e-10	28	smpd3
45767	3.53515e-28	0.595656	0.68	0.398	9.7973e-24	28	nrp2b
45768	4.72202e-06	0.593291	0.27	0.18	0.130866	28	rab27b
45769	4.60253e-08	0.587123	0.331	0.213	0.00127555	28	rab6bb
45770	3.59443e-11	0.58632	0.423	0.265	9.9616e-07	28	bsnb
45771	2.5903e-10	0.585824	0.259	0.142	7.17875e-06	28	rem2
45772	2.37813e-24	0.584391	0.516	0.266	6.59074e-20	28	ntng1a
45773	6.90853e-14	0.583875	0.365	0.2	1.91463e-09	28	shisa9b
45774	3.22335e-10	0.583143	0.272	0.153	8.93319e-06	28	kcnh4b
45775	1.46355e-23	0.581991	0.741	0.465	4.05608e-19	28	gria2b
45776	8.2092e-23	0.581652	0.892	0.757	2.2751e-18	28	lingo2
45777	6.21523e-10	0.581592	0.429	0.28	1.72249e-05	28	map7d2b
45778	7.88167e-10	0.580573	0.315	0.185	2.18433e-05	28	ncalda
45779	9.62129e-15	0.579851	0.659	0.452	2.66644e-10	28	slc8a2b
45780	3.50857e-18	0.579702	0.677	0.45	9.72366e-14	28	sh3pxd2aa
45781	6.52323e-11	0.579235	0.5	0.337	1.80785e-06	28	stox2a
45782	1.04609e-21	0.578994	0.466	0.239	2.89912e-17	28	iqsec2b
45783	4.23196e-09	0.577108	0.37	0.237	0.000117285	28	sh3gl2a
45784	4.88892e-16	0.577043	0.677	0.459	1.35491e-11	28	adgrl1a
45785	1.57587e-18	0.575269	0.831	0.644	4.36737e-14	28	ncam1b
45786	2.94151e-20	0.575024	0.677	0.432	8.1521e-16	28	nav3
45787	4.13757e-09	0.573388	0.415	0.277	0.000114669	28	cyfip2
45788	4.8687e-18	0.572349	0.556	0.337	1.34931e-13	28	cntnap5a
45789	3.82357e-35	0.572297	0.923	0.65	1.05966e-30	28	igsf21a
45790	1.985e-20	0.572079	0.836	0.621	5.50123e-16	28	nlgn2b
45791	5.20215e-11	0.571401	0.41	0.255	1.44172e-06	28	otud5a
45792	1.01821e-14	0.571304	0.614	0.407	2.82188e-10	28	ralgps1
45793	7.28175e-08	0.568207	0.352	0.233	0.00201806	28	unc13a
45794	3.05876e-07	0.566815	0.283	0.177	0.00847706	28	atcayb
45795	6.84973e-06	0.566016	0.251	0.165	0.189833	28	cenpx
45796	7.38263e-09	0.562254	0.304	0.184	0.000204602	28	mapk8ip1a
45797	2.16364e-22	0.561568	0.802	0.535	5.99631e-18	28	kcnc3b
45798	7.57081e-12	0.561419	0.492	0.319	2.09817e-07	28	LOC103047171
45799	2.78168e-28	0.559672	0.831	0.545	7.70914e-24	28	tmem8b
45800	4.05421e-10	0.559033	0.556	0.4	1.12358e-05	28	slco5a1b
45801	3.74361e-22	0.558646	0.873	0.669	1.0375e-17	28	si:ch211-278a6.1
45802	3.37335e-25	0.55671	0.952	0.775	9.34889e-21	28	gabbr1b
45803	2.70562e-31	0.556529	0.788	0.483	7.49835e-27	28	trpm3
45804	9.67394e-08	0.555384	0.381	0.259	0.00268104	28	LOC103030319
45805	4.99032e-08	0.553476	0.278	0.169	0.00138302	28	rhbdf1a
45806	4.15007e-08	0.553389	0.402	0.276	0.00115015	28	rev3l
45807	6.99962e-07	0.552261	0.286	0.183	0.0193987	28	ap3d1
45808	1.27175e-09	0.547555	0.426	0.278	3.52454e-05	28	rps16
45809	1.29019e-09	0.546073	0.41	0.263	3.57564e-05	28	fbxl16
45810	1.26242e-27	0.544994	0.868	0.639	3.49866e-23	28	adarb1b
45811	1.11114e-07	0.544638	0.407	0.28	0.0030794	28	pcsk2
45812	1.13441e-14	0.543876	0.606	0.402	3.14391e-10	28	gpr158a
45813	8.08651e-16	0.543723	0.632	0.413	2.2411e-11	28	ttyh1
45814	7.32815e-07	0.542703	0.349	0.238	0.0203092	28	brsk1a
45815	2.07289e-16	0.541616	0.733	0.51	5.74481e-12	28	b4galnt4a
45816	3.05034e-26	0.541141	0.892	0.66	8.4537e-22	28	ntrk3a
45817	1.46426e-07	0.539319	0.317	0.206	0.00405805	28	jakmip1
45818	0.00136265	0.537511	0.392	0.332	1	28	znf536
45819	6.27084e-17	0.536529	0.741	0.528	1.7379e-12	28	l1cama
45820	1.84167e-05	0.536455	0.257	0.172	0.510399	28	ylpm1
45821	3.16994e-08	0.534333	0.481	0.349	0.000878517	28	hs6st1b
45822	3.01649e-08	0.533954	0.423	0.295	0.000835989	28	galnt2
45823	1.40432e-05	0.53309	0.288	0.199	0.389192	28	arhgef7a
45824	1.98985e-07	0.530536	0.365	0.243	0.00551467	28	vamp2
45825	1.90881e-09	0.526318	0.307	0.184	5.29009e-05	28	cdh7a
45826	4.59032e-10	0.523266	0.479	0.33	1.27216e-05	28	LOC103027649
45827	3.30011e-13	0.522811	0.696	0.522	9.14592e-09	28	enox2
45828	2.63724e-08	0.522317	0.362	0.238	0.000730884	28	cacnb4b
45829	1.53547e-09	0.521897	0.397	0.253	4.25539e-05	28	ldb1a
45830	4.21559e-09	0.520481	0.463	0.319	0.000116831	28	adcy5
45831	3.07172e-08	0.514308	0.378	0.246	0.000851297	28	lhfpl3
45832	2.74119e-08	0.51386	0.46	0.325	0.000759693	28	soga1
45833	2.92163e-09	0.51353	0.46	0.315	8.09701e-05	28	LOC103041601
45834	1.60674e-10	0.51253	0.54	0.376	4.45293e-06	28	stox2b
45835	1.91119e-06	0.509922	0.302	0.2	0.0529668	28	elapor2b
45836	3.34021e-06	0.509336	0.302	0.203	0.0925707	28	camk2d2
45837	7.33771e-18	0.508615	0.823	0.611	2.03357e-13	28	tmem178bb
45838	1.90608e-10	0.507085	0.474	0.311	5.28252e-06	28	spega
45839	6.44708e-14	0.506803	0.77	0.592	1.78674e-09	28	sv2a
45840	1.04227e-05	0.505186	0.259	0.171	0.288855	28	grm5b
45841	5.32011e-10	0.504751	0.447	0.289	1.47441e-05	28	ntrk2b
45842	2.70648e-11	0.501671	0.423	0.259	7.50075e-07	28	ek1
45843	3.54088e-15	0.500171	0.582	0.375	9.81319e-11	28	myripb
45844	6.05567e-06	0.499078	0.254	0.165	0.167827	28	rapgefl1
45845	1.26115e-12	0.498855	0.632	0.432	3.49515e-08	28	si:dkey-178k16.1
45846	0.000115412	0.49862	0.265	0.184	1	28	LOC125799083
45847	3.50269e-08	0.498467	0.46	0.324	0.000970736	28	si:ch211-200p22.4
45848	1.71188e-22	0.498149	0.907	0.719	4.7443e-18	28	ctnna2
45849	4.87343e-12	0.495842	0.579	0.389	1.35062e-07	28	mapk8ip3
45850	5.52799e-24	0.494701	0.828	0.533	1.53203e-19	28	grin2bb
45851	2.44342e-18	0.492914	0.833	0.647	6.77169e-14	28	gnao1a
45852	9.72351e-10	0.492164	0.553	0.399	2.69477e-05	28	prkar1b
45853	9.07757e-12	0.491661	0.489	0.311	2.51576e-07	28	vps50
45854	7.52706e-19	0.491205	0.873	0.667	2.08605e-14	28	ank3a
45855	1.4197e-12	0.490195	0.741	0.549	3.93457e-08	28	rimbp2b
45856	3.57673e-29	0.489518	0.918	0.646	9.91255e-25	28	celf5a
45857	4.62228e-05	0.488474	0.315	0.226	1	28	brsk1b
45858	8.9431e-06	0.488097	0.307	0.21	0.247849	28	znf512b
45859	6.30135e-06	0.487519	0.291	0.195	0.174636	28	apba1a
45860	5.02481e-17	0.487496	0.304	0.141	1.39258e-12	28	grm5a
45861	3.14713e-07	0.487455	0.542	0.412	0.00872195	28	jarid2a
45862	2.50409e-11	0.486596	0.497	0.323	6.93982e-07	28	lrrtm4l1
45863	2.55207e-10	0.48589	0.5	0.337	7.07282e-06	28	wwox
45864	9.15833e-05	0.484601	0.304	0.22	1	28	chd6
45865	8.5844e-11	0.483032	0.511	0.339	2.37908e-06	28	arhgap21b
45866	1.27009e-06	0.481052	0.354	0.242	0.0351993	28	raph1b
45867	9.54573e-08	0.478696	0.402	0.276	0.0026455	28	hip1rb
45868	2.40906e-10	0.477339	0.259	0.14	6.67646e-06	28	stx1a
45869	2.27428e-07	0.477104	0.421	0.295	0.00630295	28	LOC103022380
45870	3.02979e-09	0.476456	0.511	0.358	8.39676e-05	28	mapk8ip2
45871	1.2796e-09	0.476406	0.598	0.438	3.54628e-05	28	trioa
45872	2.18767e-10	0.475601	0.635	0.457	6.06291e-06	28	prkcea
45873	3.26585e-08	0.474817	0.458	0.324	0.000905098	28	dgki
45874	1.15813e-11	0.473721	0.728	0.54	3.20965e-07	28	bcl9
45875	8.38731e-07	0.473488	0.315	0.206	0.0232446	28	zbtb38
45876	7.20866e-07	0.473109	0.444	0.324	0.0199781	28	ammecr1
45877	8.74251e-06	0.472316	0.344	0.243	0.24229	28	LOC103023502
45878	4.69619e-07	0.470211	0.712	0.603	0.013015	28	tenm2a
45879	8.91275e-16	0.469471	0.698	0.486	2.47008e-11	28	mcf2l2
45880	5.29983e-06	0.465425	0.696	0.614	0.14688	28	plxna1b
45881	3.29951e-05	0.463286	0.267	0.181	0.914426	28	bmpr2a
45882	6.56941e-06	0.463022	0.323	0.222	0.182065	28	zmp:0000001174
45883	1.02039e-20	0.459028	0.794	0.582	2.82791e-16	28	rapgef2b
45884	1.32418e-12	0.458395	0.802	0.659	3.66983e-08	28	LOC103026865
45885	3.1351e-10	0.45807	0.632	0.47	8.68862e-06	28	srpk2
45886	1.86558e-15	0.457612	0.876	0.696	5.17028e-11	28	LOC103027918
45887	7.94376e-05	0.457097	0.272	0.19	1	28	tmem63c
45888	2.6554e-05	0.456869	0.27	0.184	0.735918	28	minar1
45889	4.9682e-06	0.456242	0.36	0.252	0.137689	28	phf1
45890	7.87335e-06	0.455129	0.294	0.196	0.218202	28	dpysl2b
45891	1.53546e-06	0.454806	0.378	0.265	0.0425537	28	tmem266
45892	5.65483e-16	0.454627	0.807	0.581	1.56718e-11	28	sypa
45893	6.62071e-05	0.450291	0.283	0.196	1	28	tmem178a
45894	8.22403e-09	0.449122	0.563	0.407	0.000227921	28	dctn1b
45895	1.05603e-09	0.44867	0.437	0.288	2.92667e-05	28	gfra2a
45896	5.73321e-11	0.448508	0.656	0.479	1.5889e-06	28	caskin1
45897	1.14956e-06	0.447944	0.423	0.305	0.031859	28	kcnj6
45898	4.16206e-13	0.446803	0.778	0.614	1.15347e-08	28	unc5a
45899	0.000427439	0.446508	0.262	0.189	1	28	tcf20
45900	2.22474e-06	0.44645	0.378	0.265	0.0616564	28	LOC103026439
45901	3.06732e-05	0.446316	0.259	0.173	0.850077	28	zgc:175214
45902	2.20962e-06	0.443413	0.548	0.416	0.0612373	28	LOC103025512
45903	2.97615e-06	0.442524	0.344	0.238	0.0824809	28	col4a3
45904	5.78456e-10	0.442477	0.685	0.549	1.60313e-05	28	LOC103038474
45905	6.47048e-06	0.442425	0.362	0.257	0.179323	28	LOC103025797
45906	2.19196e-12	0.441299	0.574	0.391	6.07479e-08	28	hs6st1a
45907	4.69832e-06	0.440524	0.354	0.251	0.130209	28	mcf2la
45908	0.000527144	0.439826	0.275	0.199	1	28	LOC125798687
45909	5.51802e-05	0.437913	0.312	0.224	1	28	abca3b
45910	9.71271e-05	0.436629	0.294	0.209	1	28	LOC103037856
45911	4.54397e-05	0.436221	0.317	0.226	1	28	ksr1a
45912	1.18657e-11	0.435504	0.704	0.519	3.28845e-07	28	nav1b
45913	2.05303e-06	0.434035	0.312	0.206	0.0568978	28	aurka
45914	8.14766e-08	0.433742	0.286	0.173	0.00225804	28	tex264a
45915	5.05941e-12	0.432861	0.54	0.359	1.40216e-07	28	adam10a
45916	2.23945e-15	0.43222	0.857	0.717	6.20642e-11	28	gabbr2
45917	3.39929e-07	0.431097	0.365	0.243	0.0094208	28	cacng8a
45918	1.03298e-18	0.430557	0.474	0.249	2.86279e-14	28	cacna1eb
45919	7.62865e-07	0.43041	0.347	0.233	0.021142	28	nrg2b
45920	5.35897e-06	0.430247	0.333	0.231	0.148519	28	cntnap2b
45921	7.81845e-10	0.429395	0.519	0.349	2.1668e-05	28	atp6v0a1b
45922	1.54731e-06	0.429245	0.489	0.365	0.042882	28	nptnb
45923	1.13457e-07	0.428037	0.45	0.314	0.00314436	28	myo10l1
45924	3.15479e-06	0.427138	0.447	0.33	0.0874317	28	LOC103025397
45925	1.51076e-12	0.42659	0.447	0.276	4.18692e-08	28	LOC103025909
45926	2.23806e-05	0.422718	0.365	0.264	0.620257	28	cdk16
45927	1.59207e-06	0.422131	0.323	0.213	0.0441225	28	evi5b
45928	3.34864e-08	0.421494	0.553	0.4	0.000928041	28	dmxl2
45929	2.70426e-06	0.420109	0.365	0.252	0.0749459	28	ptpreb
45930	0.000357663	0.418029	0.254	0.18	1	28	smchd1
45931	0.000548683	0.416203	0.307	0.232	1	28	rnf165a
45932	0.000271401	0.415199	0.28	0.203	1	28	chm
45933	1.61269e-11	0.41481	0.653	0.465	4.4694e-07	28	ksr2
45934	7.09673e-09	0.414273	0.521	0.374	0.000196679	28	pleca
45935	1.09873e-14	0.413666	0.812	0.616	3.04503e-10	28	gphnb
45936	4.069e-08	0.412963	0.5	0.354	0.00112768	28	l1camb
45937	2.79815e-19	0.412453	0.593	0.346	7.75479e-15	28	gria1b
45938	3.78266e-08	0.412351	0.521	0.369	0.00104833	28	shisa7b
45939	0.000678777	0.412057	0.275	0.202	1	28	dpysl3
45940	8.73492e-09	0.410448	0.627	0.464	0.000242079	28	amph
45941	9.88053e-11	0.410301	0.437	0.278	2.73829e-06	28	scg2b
45942	5.18831e-06	0.409088	0.437	0.323	0.143789	28	LOC103043289
45943	4.96286e-17	0.40871	0.942	0.805	1.37541e-12	28	LOC103042950
45944	7.36341e-09	0.407324	0.595	0.428	0.000204069	28	dtnbb
45945	1.17673e-09	0.406885	0.283	0.16	3.26118e-05	28	palmdb
45946	2.55313e-05	0.405392	0.418	0.315	0.707574	28	nbas
45947	1.71096e-06	0.404513	0.46	0.338	0.0474175	28	lmtk3
45948	1.14208e-19	0.404294	0.902	0.706	3.16516e-15	28	brinp1
45949	0.00107523	0.403207	0.262	0.194	1	28	ptbp2b
45950	3.63507e-06	0.400997	0.296	0.197	0.100742	28	hpcal4
45951	2.7834e-14	0.400976	0.614	0.394	7.7139e-10	28	xpr1a
45952	4.99864e-06	0.400097	0.426	0.31	0.138532	28	micu3a
45953	1.15727e-06	0.399914	0.426	0.3	0.0320726	28	sez6l2
45954	2.96576e-11	0.398352	0.696	0.507	8.2193e-07	28	LOC103046947
45955	2.99752e-06	0.398172	0.426	0.308	0.0830732	28	gpr173
45956	0.00014965	0.397922	0.278	0.196	1	28	znf318
45957	7.10001e-09	0.396415	0.54	0.381	0.00019677	28	dock7
45958	0.000211246	0.395945	0.307	0.222	1	28	slc7a14a
45959	8.98549e-16	0.392952	0.902	0.702	2.49024e-11	28	gabrb4
45960	0.00426755	0.391994	0.259	0.201	1	28	abl2
45961	5.53313e-12	0.391164	0.783	0.583	1.53345e-07	28	atp2b4
45962	3.50792e-10	0.390391	0.574	0.394	9.72186e-06	28	kcna4
45963	4.72192e-28	0.390356	0.91	0.742	1.30863e-23	28	tenm3
45964	0.000538138	0.388854	0.257	0.184	1	28	eif4g2b
45965	0.000553971	0.388187	0.272	0.199	1	28	LOC103025141
45966	4.00689e-05	0.386647	0.333	0.239	1	28	slc9a6a
45967	2.01667e-12	0.385998	0.556	0.355	5.58899e-08	28	khdrbs2
45968	1.86454e-15	0.385912	0.878	0.735	5.16739e-11	28	cadm2a
45969	4.89379e-10	0.385732	0.601	0.427	1.35626e-05	28	LOC103030706
45970	9.33075e-08	0.385626	0.455	0.313	0.00258592	28	ppp2r5b
45971	5.66211e-08	0.385408	0.365	0.234	0.0015692	28	glra2
45972	5.70594e-09	0.383876	0.563	0.404	0.000158134	28	pde3a
45973	4.90098e-08	0.383323	0.299	0.181	0.00135826	28	pkib
45974	1.49684e-08	0.382301	0.526	0.37	0.000414834	28	gas7a
45975	1.09616e-16	0.381365	0.881	0.725	3.0379e-12	28	thrab
45976	1.16323e-11	0.380983	0.362	0.211	3.22377e-07	28	pde1ca
45977	1.3958e-06	0.380835	0.265	0.165	0.0386832	28	mtmr11
45978	2.82539e-10	0.379695	0.646	0.456	7.83028e-06	28	lrp1ab
45979	0.00043225	0.379682	0.257	0.183	1	28	LOC103039510
45980	9.92935e-15	0.378591	0.442	0.244	2.75182e-10	28	islr2
45981	8.37603e-07	0.378221	0.492	0.358	0.0232133	28	syt16
45982	5.84236e-14	0.377255	0.868	0.671	1.61915e-09	28	plxna3
45983	6.367e-05	0.377117	0.288	0.203	1	28	tiam1b
45984	0.000403204	0.37622	0.291	0.213	1	28	btbd8
45985	0.00165776	0.375367	0.283	0.215	1	28	map3k12
45986	7.73605e-11	0.374502	0.548	0.37	2.14397e-06	28	shank2b
45987	8.37424e-05	0.374446	0.336	0.243	1	28	bcl9l
45988	5.03197e-09	0.374252	0.503	0.338	0.000139456	28	LOC103044440
45989	1.36444e-11	0.374176	0.807	0.637	3.7814e-07	28	astn1
45990	1.05748e-06	0.373719	0.362	0.243	0.0293071	28	LOC103038690
45991	3.60802e-08	0.373684	0.394	0.258	0.000999926	28	tspan9a
45992	3.4128e-13	0.373606	0.698	0.471	9.45822e-09	28	tub
45993	1.00841e-05	0.371702	0.272	0.178	0.279471	28	cnksr2b
45994	1.09305e-10	0.370172	0.847	0.681	3.02929e-06	28	LOC103035372
45995	0.00121588	0.369884	0.349	0.274	1	28	dip2a
45996	4.73323e-10	0.369317	0.556	0.384	1.31177e-05	28	dock10
45997	3.0703e-07	0.369228	0.569	0.429	0.00850902	28	cdh4
45998	0.000198548	0.368667	0.278	0.196	1	28	spred2a
45999	0.00220273	0.368623	0.27	0.204	1	28	peli3
46000	2.36959e-07	0.368387	0.537	0.39	0.00656707	28	LOC103035587
46001	6.96558e-05	0.367537	0.257	0.176	1	28	slc23a2
46002	5.98971e-07	0.367255	0.556	0.42	0.0165999	28	xkr7b
46003	3.96272e-06	0.366959	0.378	0.264	0.109823	28	adcyap1r1b
46004	3.77469e-06	0.366414	0.373	0.258	0.104612	28	nek7
46005	0.00013107	0.366249	0.259	0.178	1	28	iqck
46006	8.75901e-06	0.362876	0.384	0.272	0.242747	28	map1sb
46007	1.8752e-05	0.360704	0.439	0.329	0.519693	28	fndc3a
46008	0.00232601	0.359038	0.323	0.253	1	28	LOC103046282
46009	5.66963e-13	0.358783	0.434	0.255	1.57128e-08	28	cacna1g
46010	2.50897e-06	0.358778	0.384	0.265	0.0695335	28	LOC103027766
46011	7.30629e-14	0.35779	0.788	0.555	2.02486e-09	28	kif1aa
46012	0.00144069	0.354937	0.402	0.324	1	28	LOC103046717
46013	1.59329e-05	0.354663	0.421	0.309	0.441564	28	clip3
46014	0.00277032	0.35385	0.307	0.24	1	28	si:ch211-26b3.4
46015	5.74002e-08	0.353752	0.627	0.479	0.00159079	28	ppp1r9ba
46016	4.88482e-06	0.353243	0.426	0.302	0.135378	28	rusc1
46017	1.15635e-08	0.353204	0.709	0.555	0.000320472	28	fto
46018	1.11641e-12	0.350936	0.741	0.523	3.09402e-08	28	LOC103041514
46019	1.01662e-05	0.350838	0.402	0.287	0.281746	28	lcor
46020	1.77524e-09	0.349829	0.696	0.519	4.9199e-05	28	ptprr
46021	2.19474e-05	0.349575	0.519	0.399	0.608251	28	LOC103045710
46022	6.09984e-05	0.347934	0.341	0.253	1	28	LOC103029142
46023	8.34291e-11	0.347812	0.534	0.361	2.31216e-06	28	ank2a
46024	4.59e-09	0.347811	0.664	0.497	0.000127207	28	arhgap44a
46025	6.22947e-20	0.347086	0.979	0.815	1.72644e-15	28	kcnma1a
46026	0.00139503	0.346348	0.286	0.213	1	28	smad10a
46027	0.0014901	0.345859	0.275	0.206	1	28	ulk1b
46028	4.97851e-10	0.345477	0.656	0.461	1.37974e-05	28	adam23a
46029	1.51192e-11	0.344908	0.881	0.744	4.19014e-07	28	LOC103030246
46030	3.56715e-08	0.344393	0.571	0.415	0.000988599	28	LOC111196878
46031	1.77348e-06	0.344156	0.778	0.688	0.0491501	28	bach2b
46032	1.18861e-05	0.34372	0.447	0.326	0.32941	28	dlg4b
46033	2.79081e-05	0.343632	0.41	0.301	0.773446	28	pcnx2
46034	2.17457e-08	0.343447	0.479	0.331	0.000602662	28	samd12
46035	0.00399899	0.343244	0.265	0.203	1	28	mta3
46036	6.50412e-05	0.342775	0.421	0.317	1	28	LOC103031252
46037	5.06189e-08	0.342442	0.611	0.46	0.00140285	28	adcy8
46038	8.21838e-10	0.341161	0.709	0.511	2.27764e-05	28	snap25a
46039	1.37527e-05	0.340788	0.286	0.194	0.381142	28	lgr4
46040	3.21589e-13	0.340378	0.831	0.631	8.91251e-09	28	rims2b
46041	1.43981e-06	0.33835	0.516	0.382	0.0399029	28	nalcn
46042	0.000112478	0.338099	0.373	0.277	1	28	camsap2a
46043	2.01092e-05	0.337057	0.296	0.2	0.557306	28	map2k7
46044	0.000215116	0.335926	0.251	0.174	1	28	mex3a
46045	0.000128616	0.333507	0.302	0.213	1	28	dnajc6
46046	0.000568384	0.333285	0.302	0.222	1	28	atp6ap2
46047	6.2062e-06	0.333162	0.386	0.271	0.171998	28	gna11b
46048	0.00202456	0.330437	0.267	0.201	1	28	nat16
46049	6.42642e-14	0.328181	0.918	0.709	1.78102e-09	28	cacna1c
46050	2.10405e-07	0.327688	0.638	0.476	0.00583116	28	kiaa1549la
46051	2.54509e-08	0.32732	0.688	0.523	0.000705347	28	mmp24
46052	1.26454e-07	0.327279	0.497	0.348	0.00350454	28	ccser1
46053	5.84399e-09	0.325677	0.743	0.551	0.00016196	28	dlg3
46054	1.87399e-05	0.325353	0.481	0.365	0.519359	28	LOC103036071
46055	4.34933e-07	0.325276	0.558	0.412	0.0120537	28	LOC125806039
46056	7.95681e-10	0.323094	0.516	0.351	2.20515e-05	28	LOC103034863
46057	0.00410509	0.320572	0.288	0.224	1	28	LOC103037419
46058	0.000125149	0.319347	0.402	0.304	1	28	syn1
46059	1.11375e-08	0.31744	0.786	0.663	0.000308666	28	hdac5
46060	8.65361e-07	0.315607	0.413	0.282	0.0239826	28	klf7b
46061	0.000604362	0.314399	0.275	0.2	1	28	wu:fb95e10
46062	1.81195e-11	0.312672	0.831	0.645	5.02164e-07	28	pclob
46063	0.00826069	0.312642	0.307	0.248	1	28	tmem198a
46064	0.000115705	0.312224	0.444	0.342	1	28	celsr3
46065	0.000174964	0.31221	0.368	0.274	1	28	hnrnpd
46066	3.22687e-06	0.310306	0.476	0.346	0.0894294	28	chd5
46067	1.55843e-05	0.309251	0.471	0.352	0.431904	28	mtus2b
46068	1.43625e-05	0.30732	0.431	0.317	0.398042	28	map3k10
46069	0.00878906	0.307059	0.257	0.2	1	28	fam189b
46070	0.000100696	0.306756	0.389	0.289	1	28	gatad2b
46071	1.81135e-07	0.306259	0.444	0.3	0.00501997	28	disp3
46072	0.000107805	0.305497	0.426	0.322	1	28	ewsr1a
46073	1.17699e-05	0.302827	0.397	0.282	0.326192	28	si:dkeyp-9d4.3
46074	0.00634341	0.302584	0.259	0.198	1	28	galnt16
46075	0.000505663	0.301724	0.278	0.201	1	28	mroh1
46076	0.00208523	0.301307	0.41	0.332	1	28	cicb
46077	0.000635154	0.301305	0.31	0.229	1	28	ttbk1a
46078	0.00070952	0.300687	0.368	0.281	1	28	LOC103041643
46079	1.37012e-15	0.29879	0.947	0.775	3.79714e-11	28	rims2a
46080	0.00166632	0.298416	0.37	0.293	1	28	rnft1
46081	0.000897283	0.296995	0.354	0.269	1	28	atp1b3a
46082	0.000820317	0.296505	0.288	0.212	1	28	camta2
46083	2.2536e-05	0.29543	0.497	0.375	0.624563	28	phkb
46084	0.00156015	0.295243	0.365	0.284	1	28	khdrbs1a
46085	0.00118504	0.293046	0.278	0.205	1	28	arhgef11
46086	9.62191e-14	0.292962	0.783	0.585	2.66662e-09	28	LOC103024968
46087	0.00140533	0.290586	0.315	0.239	1	28	tp53bp1
46088	5.44863e-07	0.290346	0.616	0.456	0.0151003	28	mark4a
46089	2.08622e-13	0.289739	0.947	0.789	5.78175e-09	28	LOC103026485
46090	1.3361e-07	0.288759	0.728	0.571	0.00370288	28	brsk2a
46091	3.73677e-11	0.286682	0.865	0.698	1.03561e-06	28	ctnnd2a
46092	0.000217233	0.285936	0.78	0.699	1	28	pde4ba
46093	0.000341612	0.284139	0.373	0.279	1	28	lrrc4bb
46094	2.02843e-05	0.282911	0.423	0.307	0.562158	28	atp11c
46095	0.000170467	0.282724	0.505	0.399	1	28	man1a2
46096	0.00193013	0.282016	0.315	0.241	1	28	apbb2b
46097	8.77208e-05	0.28039	0.675	0.562	1	28	lrrc4ba
46098	0.000125573	0.279533	0.368	0.276	1	28	hs2st1b
46099	0.000338825	0.277806	0.402	0.308	1	28	myo6a
46100	5.73123e-07	0.277671	0.434	0.301	0.0158835	28	dip2ba
46101	0.00658913	0.277443	0.254	0.195	1	28	uhrf1bp1l
46102	5.46087e-13	0.276174	0.979	0.835	1.51342e-08	28	adgrb3
46103	0.00018858	0.274952	0.344	0.252	1	28	fut8a
46104	5.71122e-05	0.273308	0.352	0.252	1	28	ppp1r9a
46105	0.000914344	0.27274	0.405	0.32	1	28	LOC103036769
46106	0.000791851	0.272577	0.272	0.198	1	28	rnf130
46107	2.0369e-14	0.271338	0.95	0.82	5.64505e-10	28	ncam1a
46108	0.000393268	0.268781	0.349	0.259	1	28	wnk1a
46109	2.79068e-05	0.268382	0.384	0.275	0.773409	28	spire1a
46110	0.000151493	0.266002	0.45	0.341	1	28	ptpn4b
46111	4.5764e-05	0.265857	0.455	0.338	1	28	dagla
46112	0.000777172	0.264604	0.397	0.31	1	28	mark2b
46113	4.44485e-05	0.264218	0.754	0.646	1	28	map4k4
46114	0.00356314	0.264068	0.37	0.294	1	28	cacng8b
46115	6.62767e-05	0.263669	0.458	0.343	1	28	LOC103034155
46116	3.31264e-10	0.263532	0.884	0.719	9.18066e-06	28	gpm6ab
46117	0.00132346	0.262671	0.418	0.332	1	28	raph1a
46118	1.93999e-07	0.262163	0.677	0.511	0.00537648	28	adam22
46119	4.8761e-08	0.262121	0.862	0.706	0.00135136	28	mapk10
46120	0.00235375	0.261193	0.341	0.267	1	28	atp2b1a
46121	2.80568e-05	0.261141	0.362	0.257	0.777565	28	arhgap32b
46122	0.00219154	0.260367	0.36	0.283	1	28	arhgef9a
46123	0.000480906	0.260324	0.36	0.273	1	28	kirrel1a
46124	0.000315122	0.260265	0.336	0.245	1	28	ncoa2
46125	1.44529e-08	0.260068	0.608	0.431	0.000400548	28	cacna1ba
46126	0.00564219	0.259745	0.257	0.197	1	28	nyap2a
46127	0.000101589	0.258254	0.463	0.348	1	28	LOC103033693
46128	3.03465e-06	0.258087	0.272	0.172	0.0841023	28	afap1
46129	0.00590355	0.257748	0.296	0.233	1	28	kat6b
46130	4.44175e-05	0.256716	0.347	0.245	1	28	LOC103029157
46131	1.55174e-08	0.255327	0.794	0.602	0.000430048	28	LOC103026136
46132	0.000100495	0.254419	0.46	0.349	1	28	itfg1
46133	0.00184148	0.254136	0.413	0.331	1	28	smad2
46134	3.69949e-07	0.254072	0.508	0.357	0.0102528	28	ptprna
46135	8.79406e-08	0.253133	0.815	0.63	0.00243719	28	gria2a
46136	3.36655e-06	0.252546	0.373	0.254	0.0933006	28	scg2a
46137	0.00874535	0.251599	0.265	0.206	1	28	vps13a
46138	9.51458e-08	0.250441	0.741	0.578	0.00263687	28	shank1
46139	0.000702113	0.249789	0.407	0.317	1	28	LOC103039205
46140	0.000647692	0.249607	0.394	0.306	1	28	pcdh10b
46141	1.45494e-06	0.247764	0.545	0.401	0.0403221	28	crim1
46142	0.00303795	0.247136	0.405	0.327	1	28	zmiz2
46143	9.36512e-06	0.247097	0.778	0.674	0.259545	28	plxna2
46144	0.00394871	0.246151	0.37	0.292	1	28	rnf208
46145	0.000867891	0.245119	0.439	0.348	1	28	magixa
46146	0.000846975	0.244652	0.294	0.216	1	28	galnt13
46147	0.00322864	0.243367	0.32	0.248	1	28	dnm1b
46148	0.00455168	0.24139	0.254	0.191	1	28	clvs2
46149	3.00818e-05	0.240261	0.452	0.337	0.833686	28	necab3
46150	1.12631e-07	0.239517	0.791	0.648	0.00312147	28	ttyh3a
46151	4.47221e-06	0.238729	0.455	0.326	0.123943	28	kank4
46152	7.96002e-05	0.23806	0.402	0.299	1	28	LOC103041713
46153	8.73675e-07	0.236898	0.365	0.24	0.024213	28	furinb
46154	0.0008563	0.234294	0.32	0.24	1	28	pcxa
46155	0.00863876	0.233823	0.312	0.248	1	28	gbf1
46156	0.00144896	0.233794	0.28	0.206	1	28	htt
46157	6.04179e-05	0.233382	0.413	0.308	1	28	LOC103035112
46158	0.00108399	0.231819	0.405	0.314	1	28	znf512
46159	0.00698096	0.230642	0.262	0.201	1	28	cuedc1b
46160	3.92985e-10	0.229827	0.847	0.662	1.08912e-05	28	syngap1b
46161	0.0013241	0.22845	0.455	0.364	1	28	cdc42se2
46162	0.000383326	0.224172	0.492	0.384	1	28	atrn
46163	7.62768e-05	0.223452	0.511	0.395	1	28	LOC103046181
46164	3.04794e-08	0.22339	0.452	0.302	0.000844705	28	necab2
46165	0.00537375	0.223159	0.278	0.213	1	28	rab3gap1
46166	0.003398	0.222944	0.333	0.258	1	28	LOC103041533
46167	2.68347e-07	0.222889	0.87	0.743	0.00743698	28	ank3b
46168	0.000264207	0.222695	0.526	0.412	1	28	cdkl5
46169	0.00232904	0.221571	0.455	0.368	1	28	map1aa
46170	0.00263781	0.219102	0.399	0.315	1	28	nktr
46171	0.000505296	0.218386	0.341	0.253	1	28	rnf144aa
46172	0.00375631	0.218346	0.397	0.32	1	28	ubr5
46173	0.00336065	0.218342	0.257	0.194	1	28	bcl2a
46174	0.00013446	0.217029	0.46	0.352	1	28	si:ch211-126j24.1
46175	1.7518e-05	0.216389	0.632	0.501	0.485493	28	igdcc3
46176	4.89571e-05	0.216337	0.653	0.535	1	28	gabrg2
46177	0.00227747	0.213931	0.452	0.36	1	28	nckap1
46178	0.00657614	0.213246	0.299	0.23	1	28	ankrd52a
46179	0.00449063	0.21106	0.392	0.314	1	28	kiaa1109
46180	0.000540994	0.210106	0.516	0.405	1	28	dnm3b
46181	0.00709436	0.208401	0.307	0.243	1	28	pde8a
46182	0.00170659	0.208286	0.497	0.408	1	28	nhsb
46183	0.00299222	0.206881	0.291	0.222	1	28	adcy3a
46184	0.000964166	0.206456	0.59	0.484	1	28	proza
46185	0.000419286	0.205462	0.381	0.284	1	28	LOC103031959
46186	0.000457089	0.205409	0.354	0.262	1	28	celf3a
46187	0.00697774	0.205014	0.257	0.195	1	28	washc2c
46188	0.00311165	0.201855	0.312	0.239	1	28	LOC103038855
46189	3.77336e-05	0.200185	0.632	0.498	1	28	mink1
46190	0.000286793	0.19951	0.376	0.277	1	28	ranbp10
46191	0.000747865	0.196709	0.601	0.495	1	28	camk2b1
46192	2.58803e-05	0.196512	0.399	0.29	0.717248	28	LOC103033205
46193	0.000176404	0.196015	0.484	0.368	1	28	lrch2
46194	0.00246835	0.194147	0.497	0.41	1	28	snap91a
46195	0.00613494	0.19356	0.452	0.374	1	28	caskb
46196	3.48116e-06	0.193437	0.46	0.34	0.0964769	28	khdrbs3
46197	0.003216	0.191559	0.437	0.352	1	28	LOC103040994
46198	1.1361e-05	0.191387	0.918	0.806	0.314859	28	LOC111188804
46199	1.42901e-09	0.190941	0.947	0.824	3.96035e-05	28	ank2b
46200	3.23055e-10	0.190938	0.767	0.552	8.95315e-06	28	zgc:172282
46201	0.00143203	0.190387	0.423	0.329	1	28	usp31
46202	0.00386585	0.189524	0.384	0.306	1	28	nsd1b
46203	0.00619697	0.187415	0.347	0.277	1	28	chd3
46204	0.00226762	0.187308	0.458	0.37	1	28	plekha5
46205	0.00467247	0.184998	0.45	0.362	1	28	tspan7b
46206	0.000561568	0.184263	0.595	0.473	1	28	elavl3
46207	0.000876637	0.182743	0.389	0.304	1	28	fam20ca
46208	0.00290648	0.182718	0.72	0.645	1	28	LOC103023131
46209	0.000932191	0.181158	0.558	0.453	1	28	strn4
46210	0.00980778	0.1808	0.254	0.194	1	28	palm1b
46211	0.00360557	0.180465	0.365	0.288	1	28	syne1b
46212	0.00394754	0.180376	0.28	0.213	1	28	dlgap1b
46213	0.00193839	0.180048	0.344	0.262	1	28	sf1
46214	0.000603766	0.17756	0.529	0.42	1	28	slc25a36a
46215	3.04862e-07	0.176505	0.685	0.511	0.00844894	28	atp8a1
46216	0.000212822	0.175425	0.664	0.526	1	28	ctnnd2b
46217	0.00376954	0.174785	0.354	0.275	1	28	sh3glb2b
46218	0.00346384	0.173256	0.854	0.817	1	28	LOC103041663
46219	0.00236302	0.172404	0.294	0.218	1	28	LOC103040222
46220	0.00416032	0.167626	0.257	0.193	1	28	trpm7
46221	1.4515e-06	0.167572	0.78	0.614	0.0402268	28	triob
46222	3.02605e-11	0.164447	0.878	0.681	8.38639e-07	28	LOC103026877
46223	0.0080698	0.162143	0.323	0.254	1	28	LOC103039288
46224	1.14233e-05	0.161372	0.317	0.214	0.316584	28	nhsa
46225	0.000308284	0.160723	0.354	0.265	1	28	tcerg1l
46226	0.00931088	0.160547	0.272	0.212	1	28	coro7
46227	0.00173466	0.159253	0.722	0.616	1	28	marchf8
46228	0.00167954	0.159177	0.341	0.263	1	28	b3galt2
46229	1.64622e-08	0.157597	0.532	0.379	0.000456234	28	ndrg3b
46230	0.00639575	0.15463	0.489	0.4	1	28	sypb
46231	0.00521985	0.153756	0.566	0.486	1	28	LOC103026482
46232	0.00107203	0.153579	0.413	0.319	1	28	dennd5a
46233	0.0011145	0.145477	0.5	0.399	1	28	kif1ab
46234	1.03607e-08	0.144214	0.262	0.148	0.000287136	28	LOC103039505
46235	0.00166278	0.1431	0.585	0.48	1	28	bcr
46236	0.000519773	0.141709	0.434	0.331	1	28	LOC103030998
46237	0.00309089	0.139715	0.418	0.341	1	28	nol4lb
46238	0.00372764	0.139695	0.347	0.269	1	28	atg7
46239	0.00756156	0.138587	0.577	0.483	1	28	LOC103031822
46240	0.00163494	0.133179	0.376	0.291	1	28	pcdh10a
46241	0.00176581	0.132483	0.558	0.465	1	28	tnrc6c2
46242	0.00295396	0.129905	0.333	0.253	1	28	nisch
46243	0.00494901	0.125297	0.55	0.458	1	28	LOC103025970
46244	3.91355e-28	0.124954	0.64	0.359	1.0846e-23	28	slc1a2b
46245	2.75907e-08	0.123406	0.881	0.672	0.000764648	28	lrrc7
46246	0.00500915	0.121984	0.323	0.247	1	28	pou2f1b
46247	4.15639e-07	0.120866	0.751	0.582	0.011519	28	pcdh17
46248	0.000211863	0.120331	0.667	0.543	1	28	insyn1
46249	4.81363e-12	0.119888	0.876	0.689	1.33405e-07	28	LOC103043300
46250	4.12631e-08	0.117169	0.725	0.562	0.00114357	28	msi2a
46251	8.162e-05	0.116385	0.765	0.625	1	28	gria4b
46252	0.00766525	0.115485	0.373	0.293	1	28	trim13
46253	0.00531308	0.115323	0.429	0.348	1	28	dusp8a
46254	0.00319462	0.112796	0.341	0.26	1	28	fam131ba
46255	6.21196e-13	0.112413	0.791	0.582	1.72158e-08	28	LOC103047438
46256	0.00608038	0.111996	0.431	0.342	1	28	nptna
46257	0.00915036	0.111511	0.378	0.303	1	28	tsc2
46258	0.000103306	0.109079	0.553	0.416	1	28	myo18ab
46259	0.00303744	0.108193	0.749	0.624	1	28	dnaaf9
46260	0.00431587	0.10735	0.392	0.311	1	28	LOC103029134
46261	0.000916337	0.106323	0.656	0.531	1	28	mtss1lb
46262	0.000409083	0.102867	0.68	0.559	1	28	cdkal1
46263	0.00139307	0.101345	0.741	0.626	1	28	ptbp3
46264	0.000774713	0.100306	0.656	0.524	1	28	dbn1
46265	0.00536897	-0.166374	0.339	0.257	1	28	rnf24
46266	1.39795e-11	-0.170629	0.312	0.514	3.87429e-07	28	tafa5a
46267	0.00472483	-0.183931	0.444	0.353	1	28	pcbp4
46268	0.0004649	-0.258272	0.717	0.569	1	28	elfn1a
46269	0.000108101	-0.320814	0.235	0.338	1	28	meis1b
46270	0.00489701	-0.330301	0.32	0.241	1	28	prkcbb
46271	0.00474751	-0.334631	0.656	0.671	1	28	sfpq
46272	0.00485925	-0.390966	0.667	0.687	1	28	abca1a
46273	0.00930027	-0.398743	0.415	0.456	1	28	srsf2a
46274	7.33818e-05	-0.405223	0.376	0.47	1	28	pbx1b
46275	0.00861921	-0.406792	0.495	0.527	1	28	LOC103025121
46276	0.00146411	-0.409445	0.399	0.465	1	28	clk4a
46277	0.000460502	-0.4323	0.619	0.644	1	28	dip2ca
46278	0.00343285	-0.440497	0.399	0.45	1	28	si:ch211-66i15.4
46279	1.10327e-07	-0.440737	0.783	0.822	0.00305761	28	agap3
46280	3.49052e-11	-0.441625	0.468	0.646	9.67362e-07	28	LOC103037437
46281	3.33475e-06	-0.443064	0.693	0.703	0.0924192	28	LOC103041651
46282	0.00566145	-0.45683	0.63	0.618	1	28	map2
46283	0.00334381	-0.458019	0.852	0.762	1	28	slc12a5a
46284	0.00664537	-0.477127	0.354	0.401	1	28	fnbp4
46285	1.41261e-07	-0.496787	0.59	0.713	0.0039149	28	ptprga
46286	0.00153688	-0.504372	0.37	0.435	1	28	prkceb
46287	0.00342917	-0.504615	0.36	0.417	1	28	ptk2aa
46288	0.000305529	-0.504706	0.474	0.524	1	28	oga
46289	0.00128116	-0.505969	0.574	0.6	1	28	LOC103034540
46290	0.00291169	-0.506007	0.405	0.45	1	28	zgc:114120
46291	0.000289658	-0.510583	0.537	0.592	1	28	wsb1
46292	0.00256671	-0.512809	0.577	0.565	1	28	atp1a3a
46293	4.45015e-06	-0.513417	0.571	0.626	0.123332	28	znf609a
46294	0.00151949	-0.523858	0.799	0.757	1	28	adgrb2
46295	0.00145877	-0.526749	0.563	0.599	1	28	iqsec1b
46296	0.000906005	-0.528875	0.368	0.432	1	28	fbxw7
46297	0.001189	-0.53354	0.415	0.457	1	28	cirbpa
46298	1.94366e-06	-0.543962	0.558	0.624	0.0538667	28	znf827
46299	7.86818e-05	-0.54601	0.378	0.263	1	28	adarb2
46300	0.00528901	-0.547783	0.198	0.262	1	28	znf804a
46301	0.00328637	-0.551307	0.299	0.353	1	28	mpzl1l
46302	0.00107227	-0.553917	0.317	0.379	1	28	cirbpb
46303	0.000242077	-0.553971	0.463	0.509	1	28	gpatch8
46304	0.00265528	-0.554837	0.37	0.416	1	28	atp1b2a
46305	0.00180689	-0.554854	0.339	0.398	1	28	igf1rb
46306	0.000482967	-0.55524	0.471	0.514	1	28	stxbp5a
46307	0.00213984	-0.555406	0.619	0.663	1	28	nectin1b
46308	0.00554567	-0.558405	0.349	0.4	1	28	tiam2a
46309	0.00197607	-0.55906	0.32	0.378	1	28	cry1a
46310	0.000414883	-0.562799	0.344	0.411	1	28	srsf1b
46311	0.00237698	-0.562831	0.296	0.356	1	28	bmpr2b
46312	1.14173e-08	-0.566285	0.606	0.674	0.000316419	28	chd2
46313	3.64806e-05	-0.571326	0.386	0.49	1	28	sema6e
46314	0.00897503	-0.571494	0.312	0.358	1	28	suco
46315	0.00242372	-0.580892	0.37	0.419	1	28	LOC103034726
46316	0.00561835	-0.582105	0.394	0.429	1	28	znf462
46317	0.00980621	-0.582839	0.254	0.301	1	28	mbnl3
46318	8.14153e-07	-0.583429	0.156	0.272	0.0225634	28	foxp4
46319	2.87448e-05	-0.583971	0.653	0.683	0.796633	28	vdra
46320	0.000445895	-0.587288	0.365	0.437	1	28	akt3a
46321	0.00420025	-0.59202	0.278	0.33	1	28	hipk2
46322	4.2046e-05	-0.596641	0.402	0.491	1	28	igf2bp1
46323	0.00203549	-0.605231	0.198	0.263	1	28	osbpl6
46324	0.000478074	-0.610792	0.365	0.424	1	28	foxj3
46325	2.27795e-07	-0.621011	0.696	0.713	0.00631311	28	arvcfb
46326	0.00486175	-0.621744	0.28	0.338	1	28	pde4a
46327	0.00442234	-0.624026	0.548	0.573	1	28	igf1ra
46328	0.00033211	-0.62546	0.447	0.501	1	28	olfm2a
46329	0.00142345	-0.626405	0.492	0.527	1	28	LOC103021546
46330	0.00173998	-0.629535	0.22	0.283	1	28	tbc1d7
46331	0.000310065	-0.640626	0.392	0.449	1	28	flot2a
46332	0.00286076	-0.644178	0.45	0.477	1	28	large1
46333	1.04226e-05	-0.645115	0.413	0.482	0.288851	28	camk2g2
46334	0.00914981	-0.660778	0.22	0.269	1	28	ivns1abpa
46335	0.00153432	-0.662576	0.328	0.381	1	28	erbin
46336	0.00023895	-0.669746	0.749	0.748	1	28	asic1b
46337	4.6997e-06	-0.679379	0.677	0.669	0.130248	28	atp2b3b
46338	1.74307e-05	-0.690555	0.296	0.396	0.483074	28	btbd11a
46339	1.38116e-06	-0.693596	0.328	0.431	0.0382775	28	grik5
46340	0.00742106	-0.694216	0.222	0.27	1	28	tefb
46341	0.00295063	-0.699313	0.196	0.254	1	28	ddx17
46342	0.00075369	-0.700937	0.235	0.303	1	28	phf21b
46343	2.24251e-05	-0.703966	0.452	0.509	0.621489	28	camk2g1
46344	0.000419918	-0.704394	0.217	0.289	1	28	epc1a
46345	0.000120483	-0.710042	0.423	0.468	1	28	sncgb
46346	0.00272868	-0.713217	0.426	0.453	1	28	cacna2d2a
46347	4.84283e-05	-0.716401	0.296	0.38	1	28	tox3
46348	9.33015e-08	-0.716582	0.447	0.532	0.00258576	28	dnm1a
46349	7.30857e-06	-0.718598	0.302	0.399	0.20255	28	LOC103041913
46350	1.21954e-12	-0.72168	0.762	0.8	3.37983e-08	28	iglon5
46351	0.00297927	-0.721969	0.415	0.457	1	28	cdh11
46352	9.19264e-05	-0.723629	0.344	0.417	1	28	asic1c
46353	4.13113e-05	-0.727419	0.262	0.347	1	28	scn2b
46354	0.00185556	-0.741858	0.394	0.438	1	28	slc20a2
46355	0.00131178	-0.748844	0.214	0.276	1	28	rplp1
46356	0.00521267	-0.749424	0.235	0.285	1	28	lrba
46357	0.00245202	-0.752469	0.23	0.285	1	28	plxna4
46358	4.39174e-05	-0.754138	0.402	0.471	1	28	etnk1
46359	1.26541e-06	-0.758465	0.336	0.434	0.0350697	28	LOC103040366
46360	0.000213855	-0.759681	0.299	0.373	1	28	kcnt1b
46361	6.14494e-06	-0.764157	0.373	0.45	0.170301	28	kmt2ca
46362	6.71123e-05	-0.771434	0.196	0.282	1	28	ptk2ab
46363	0.00123453	-0.783908	0.302	0.357	1	28	epb41l3a
46364	7.87262e-05	-0.786878	0.352	0.42	1	28	LOC103037955
46365	0.00750949	-0.790571	0.431	0.46	1	28	unc5cb
46366	0.000126059	-0.790725	0.238	0.314	1	28	LOC103028411
46367	2.32712e-16	-0.791739	0.714	0.755	6.44937e-12	28	nova2
46368	8.1596e-08	-0.795064	0.476	0.552	0.00226135	28	fam184ab
46369	0.00338045	-0.80043	0.206	0.26	1	28	rapgef2a
46370	0.00226568	-0.801223	0.193	0.25	1	28	slc25a32a
46371	5.44286e-09	-0.804795	0.37	0.486	0.000150843	28	insrb
46372	1.96031e-12	-0.812655	0.521	0.662	5.43281e-08	28	frmd4a
46373	1.35637e-07	-0.82208	0.278	0.397	0.00375903	28	ccnl1a
46374	1.68402e-05	-0.822281	0.331	0.413	0.466708	28	cntn1a
46375	2.74925e-15	-0.828165	0.765	0.822	7.61928e-11	28	rsrp1
46376	2.46331e-08	-0.829446	0.643	0.666	0.000682682	28	csmd2
46377	0.000103109	-0.830946	0.299	0.368	1	28	ctdspla
46378	3.11979e-11	-0.833473	0.537	0.641	8.6462e-07	28	zmiz1a
46379	0.000102097	-0.836858	0.267	0.345	1	28	drp2
46380	9.89957e-06	-0.857792	0.249	0.34	0.274357	28	ache
46381	0.000384317	-0.85889	0.365	0.427	1	28	chrm2a
46382	9.5105e-08	-0.864903	0.299	0.415	0.00263574	28	dock3
46383	2.54102e-07	-0.872915	0.198	0.316	0.00704218	28	ssbp4
46384	0.000746287	-0.87353	0.447	0.49	1	28	sez6b
46385	2.02891e-09	-0.874837	0.489	0.578	5.62293e-05	28	apba2b
46386	0.000745595	-0.880768	0.198	0.264	1	28	LOC103023932
46387	9.04074e-06	-0.887574	0.265	0.359	0.250555	28	man1a1
46388	0.00148261	-0.892586	0.238	0.293	1	28	LOC103046458
46389	0.00991027	-0.892946	0.317	0.352	1	28	LOC103046694
46390	0.000109193	-0.893183	0.328	0.396	1	28	LOC103038321
46391	2.05337e-05	-0.905575	0.193	0.281	0.569071	28	bsg
46392	0.000153815	-0.907453	0.201	0.275	1	28	coq8aa
46393	4.30367e-05	-0.908383	0.399	0.45	1	28	grin2aa
46394	1.34239e-05	-0.910582	0.262	0.352	0.37203	28	LOC103035048
46395	3.08745e-06	-0.918144	0.299	0.387	0.0855655	28	myt1b
46396	6.71137e-11	-0.918875	0.447	0.581	1.85999e-06	28	b3gat1a
46397	2.60821e-07	-0.921784	0.344	0.441	0.00722839	28	sorcs2
46398	2.98059e-05	-0.926468	0.217	0.301	0.826042	28	garnl3
46399	3.63963e-07	-0.933371	0.206	0.322	0.0100869	28	ncana
46400	1.65598e-08	-0.935516	0.291	0.411	0.000458937	28	esyt1b
46401	7.175e-13	-0.943712	0.405	0.563	1.98848e-08	28	kalrna
46402	3.49741e-06	-0.951518	0.27	0.367	0.0969272	28	frmpd3
46403	9.71042e-07	-0.954592	0.275	0.375	0.0269115	28	LOC103026980
46404	0.000430048	-0.974038	0.204	0.279	1	28	LOC103039682
46405	1.30549e-06	-0.976753	0.222	0.33	0.0361803	28	dag1
46406	3.591e-07	-0.978705	0.225	0.34	0.00995209	28	dock4b
46407	3.83822e-05	-0.979742	0.286	0.366	1	28	slc43a2a
46408	0.000952595	-0.990803	0.513	0.532	1	28	agrn
46409	0.000393095	-0.995612	0.193	0.26	1	28	ano3
46410	8.75847e-07	-1.00163	0.407	0.483	0.0242732	28	LOC103043076
46411	4.68203e-10	-1.01021	0.495	0.598	1.29758e-05	28	slc8a1b
46412	9.05944e-12	-1.0135	0.212	0.385	2.51073e-07	28	epha7
46413	0.00442626	-1.01453	0.206	0.256	1	28	ulk2
46414	1.86999e-08	-1.02177	0.27	0.393	0.00051825	28	LOC103026561
46415	7.73035e-13	-1.02386	0.365	0.516	2.14239e-08	28	tnrc18
46416	2.51247e-15	-1.02558	0.394	0.56	6.96306e-11	28	magi2a
46417	0.000441148	-1.03129	0.249	0.316	1	28	LOC103044549
46418	5.80482e-06	-1.0354	0.169	0.264	0.160875	28	arrdc3a
46419	2.92522e-08	-1.03736	0.31	0.433	0.000810695	28	pcdh15a
46420	9.36756e-08	-1.03747	0.304	0.409	0.00259613	28	psd3l
46421	1.38888e-09	-1.03888	0.262	0.395	3.84915e-05	28	LOC103029981
46422	6.59325e-06	-1.04093	0.172	0.271	0.182725	28	rap1gapb
46423	0.000625486	-1.04125	0.235	0.299	1	28	LOC103044018
46424	9.9709e-08	-1.04162	0.275	0.396	0.00276334	28	sash1a
46425	2.08694e-08	-1.0474	0.735	0.72	0.000578375	28	camta1a
46426	2.58353e-05	-1.05064	0.246	0.328	0.715999	28	LOC103041321
46427	3.46075e-05	-1.0532	0.272	0.352	0.959113	28	actb2
46428	2.4516e-15	-1.05329	0.452	0.608	6.79436e-11	28	LOC103028203
46429	9.78643e-12	-1.05611	0.225	0.387	2.71221e-07	28	setbp1
46430	3.07762e-12	-1.0583	0.241	0.415	8.52932e-08	28	efnb3b
46431	0.000623796	-1.06006	0.278	0.335	1	28	LOC103024007
46432	1.3867e-08	-1.06042	0.177	0.305	0.000384311	28	map6a
46433	5.99425e-06	-1.06483	0.262	0.351	0.166125	28	furina
46434	3.88944e-07	-1.06547	0.148	0.256	0.0107792	28	LOC125788967
46435	4.35149e-08	-1.06691	0.243	0.363	0.00120597	28	scn8ab
46436	4.73837e-11	-1.0719	0.344	0.487	1.31319e-06	28	fstl5
46437	1.50217e-05	-1.0738	0.225	0.315	0.416311	28	LOC103035208
46438	1.38669e-06	-1.08639	0.196	0.298	0.0384308	28	nr3c2
46439	6.50004e-10	-1.08792	0.315	0.443	1.80142e-05	28	fgf14
46440	3.36261e-07	-1.09685	0.347	0.441	0.00931914	28	lrp8
46441	2.03063e-24	-1.10391	0.378	0.645	5.62768e-20	28	tox2
46442	5.48387e-05	-1.10867	0.217	0.298	1	28	abat
46443	3.48878e-22	-1.11641	0.423	0.648	9.6688e-18	28	lrp1bb
46444	4.04319e-06	-1.11767	0.214	0.314	0.112053	28	tnr
46445	7.30894e-12	-1.12548	0.23	0.391	2.0256e-07	28	LOC103038776
46446	0.00202939	-1.12741	0.278	0.326	1	28	nhsl2
46447	7.60924e-11	-1.13153	0.222	0.369	2.10883e-06	28	per3
46448	1.44252e-14	-1.13436	0.537	0.652	3.99779e-10	28	ptprn2
46449	2.23952e-07	-1.13436	0.159	0.27	0.00620661	28	bahcc1b
46450	1.0314e-08	-1.13531	0.505	0.564	0.000285841	28	grin1b
46451	7.61839e-08	-1.1498	0.151	0.268	0.00211136	28	prkn
46452	1.88482e-13	-1.15212	0.241	0.415	5.2236e-09	28	zgc:110158
46453	2.88593e-07	-1.15657	0.143	0.251	0.00799807	28	lrrtm2
46454	7.28465e-11	-1.16818	0.217	0.364	2.01887e-06	28	rtn3
46455	1.16043e-05	-1.18651	0.161	0.25	0.321603	28	raraa
46456	1.18621e-09	-1.21672	0.23	0.364	3.28746e-05	28	btg1
46457	4.26836e-10	-1.21966	0.204	0.346	1.18293e-05	28	neo1a
46458	5.24138e-29	-1.22425	0.741	0.811	1.4526e-24	28	camta1b
46459	5.70493e-06	-1.25289	0.193	0.288	0.158107	28	kcnb2b
46460	2.87511e-27	-1.27078	0.304	0.582	7.96808e-23	28	baz2ba
46461	1.94534e-16	-1.27258	0.413	0.57	5.39131e-12	28	LOC111194077
46462	9.84776e-22	-1.29102	0.542	0.677	2.72921e-17	28	csmd3a
46463	3.50445e-12	-1.29498	0.23	0.385	9.71224e-08	28	LOC111195365
46464	5.71368e-12	-1.32774	0.172	0.33	1.58349e-07	28	fndc5b
46465	4.30886e-08	-1.33378	0.156	0.271	0.00119416	28	pik3r1
46466	6.65994e-10	-1.3361	0.161	0.301	1.84573e-05	28	nell2a
46467	5.24934e-14	-1.35102	0.267	0.44	1.4548e-09	28	LOC103021658
46468	3.466e-26	-1.3562	0.228	0.507	9.60566e-22	28	cacna1bb
46469	2.51661e-12	-1.37167	0.249	0.406	6.97452e-08	28	LOC103038694
46470	2.01267e-05	-1.37462	0.19	0.276	0.557791	28	LOC103037390
46471	1.40421e-16	-1.38768	0.206	0.411	3.89163e-12	28	efna3a
46472	2.24612e-13	-1.41282	0.167	0.339	6.22489e-09	28	sema5ba
46473	2.47462e-16	-1.41885	0.233	0.425	6.85816e-12	28	LOC103041141
46474	1.05197e-09	-1.4236	0.196	0.336	2.91543e-05	28	tshz3b
46475	5.70295e-15	-1.42562	0.304	0.476	1.58052e-10	28	pbx1a
46476	1.0024e-23	-1.42638	0.31	0.543	2.77805e-19	28	nkain2
46477	2.18923e-09	-1.44258	0.148	0.276	6.06724e-05	28	LOC103033987
46478	8.87995e-13	-1.45155	0.225	0.384	2.46099e-08	28	LOC103031495
46479	1.74552e-08	-1.45767	0.148	0.268	0.000483752	28	oprl1
46480	2.92655e-19	-1.46322	0.272	0.474	8.11065e-15	28	LOC103031622
46481	6.41787e-12	-1.46504	0.146	0.302	1.77865e-07	28	ptprfb
46482	6.03487e-06	-1.46815	0.159	0.25	0.16725	28	lmo1
46483	6.18872e-12	-1.46882	0.288	0.429	1.71514e-07	28	LOC103022409
46484	1.46044e-05	-1.50651	0.185	0.269	0.404747	28	si:dkey-112m2.1
46485	5.65223e-14	-1.51926	0.243	0.407	1.56646e-09	28	slc8a4a
46486	5.96455e-24	-1.5482	0.148	0.407	1.65302e-19	28	meis2a
46487	7.16613e-08	-1.54921	0.209	0.325	0.00198602	28	camk1da
46488	1.77241e-09	-1.55748	0.124	0.252	4.91205e-05	28	sema6dl
46489	5.73427e-43	-1.56544	0.421	0.721	1.5892e-38	28	csmd3b
46490	5.63119e-12	-1.56804	0.14	0.296	1.56063e-07	28	trps1
46491	9.30771e-10	-1.57345	0.13	0.26	2.57954e-05	28	si:dkey-237i9.1
46492	3.4432e-12	-1.59751	0.196	0.35	9.5425e-08	28	magi3a
46493	4.18635e-12	-1.6089	0.148	0.307	1.1602e-07	28	si:dkeyp-14d3.1
46494	3.27012e-18	-1.62317	0.198	0.403	9.06281e-14	28	galnt1
46495	5.10514e-17	-1.62896	0.101	0.299	1.41484e-12	28	slitrk4
46496	2.39158e-14	-1.65643	0.18	0.356	6.62802e-10	28	cadpsa
46497	1.54627e-10	-1.66455	0.201	0.34	4.28534e-06	28	LOC103036892
46498	1.34728e-10	-1.67451	0.138	0.276	3.73386e-06	28	tcf12
46499	8.11348e-25	-1.67948	0.397	0.614	2.24857e-20	28	grid1a
46500	1.01652e-17	-1.67973	0.14	0.348	2.81717e-13	28	si:dkey-172j4.3
46501	4.25217e-20	-1.68631	0.228	0.451	1.17845e-15	28	LOC103039538
46502	1.25527e-12	-1.68717	0.124	0.283	3.47884e-08	28	plekha7b
46503	1.23438e-15	-1.69061	0.19	0.371	3.42096e-11	28	epha4b
46504	9.91143e-40	-1.6979	0.511	0.769	2.74685e-35	28	grid2
46505	1.0063e-08	-1.70086	0.188	0.305	0.000278886	28	plxna1a
46506	4.4971e-12	-1.7314	0.198	0.35	1.24633e-07	28	crhr1
46507	1.1919e-10	-1.74744	0.169	0.307	3.30325e-06	28	LOC103023221
46508	1.07837e-32	-1.74935	0.352	0.631	2.9886e-28	28	robo2
46509	6.27731e-13	-1.75364	0.272	0.414	1.73969e-08	28	mknk2b
46510	1.46153e-14	-1.77315	0.537	0.624	4.05048e-10	28	oxr1a
46511	5.49112e-16	-1.78492	0.156	0.346	1.52181e-11	28	utrn
46512	1.623e-15	-1.84679	0.079	0.259	4.49797e-11	28	asic2
46513	1.40128e-10	-1.86159	0.172	0.312	3.88352e-06	28	plecb
46514	2.43025e-19	-1.86518	0.225	0.428	6.7352e-15	28	inpp4b
46515	2.25525e-09	-1.86528	0.132	0.261	6.25021e-05	28	slit1a
46516	3.6703e-15	-1.87549	0.135	0.312	1.01719e-10	28	sema4c
46517	5.99802e-12	-1.8953	0.108	0.259	1.66229e-07	28	slc24a3
46518	7.22842e-08	-1.90194	0.423	0.503	0.00200328	28	dpp6a
46519	4.77282e-17	-1.94351	0.098	0.291	1.32274e-12	28	itsn2b
46520	2.86753e-25	-1.95294	0.278	0.505	7.94707e-21	28	ank1a
46521	8.28697e-15	-1.95676	0.095	0.268	2.29665e-10	28	ephb2b
46522	8.97592e-14	-1.95879	0.124	0.289	2.48759e-09	28	pou2f2a
46523	7.05618e-20	-1.97521	0.222	0.436	1.95555e-15	28	sulf2b
46524	6.14948e-15	-1.98341	0.108	0.282	1.70427e-10	28	cacna2d3a
46525	1.14819e-27	-1.99702	0.183	0.455	3.18209e-23	28	grin2ab
46526	3.37258e-17	-2.05686	0.119	0.312	9.34676e-13	28	LOC103043993
46527	1.19038e-20	-2.06445	0.146	0.371	3.29902e-16	28	qkia
46528	5.34132e-13	-2.0647	0.114	0.271	1.48029e-08	28	rap1gapa
46529	2.11646e-16	-2.06899	0.124	0.312	5.86555e-12	28	zbtb16a
46530	3.38379e-45	-2.09022	0.394	0.678	9.37784e-41	28	gria3b
46531	9.4265e-28	-2.09983	0.193	0.459	2.61246e-23	28	mid2
46532	1.83443e-30	-2.10041	0.143	0.437	5.08394e-26	28	grin2da
46533	2.54214e-21	-2.10162	0.18	0.406	7.04528e-17	28	clmpb
46534	4.56767e-41	-2.16292	0.233	0.563	1.26589e-36	28	lrrc4ca
46535	9.84665e-21	-2.18533	0.151	0.37	2.7289e-16	28	grik3
46536	1.32678e-22	-2.19019	0.198	0.427	3.67703e-18	28	LOC103033325
46537	7.38351e-19	-2.20135	0.079	0.286	2.04627e-14	28	ptprk
46538	9.29184e-33	-2.21687	0.204	0.498	2.57514e-28	28	dcc
46539	1.51821e-27	-2.22139	0.354	0.57	4.20757e-23	28	roraa
46540	1.52555e-46	-2.23144	0.272	0.606	4.2279e-42	28	syt2a
46541	2.69768e-12	-2.29149	0.108	0.26	7.47635e-08	28	sez6a
46542	6.68509e-48	-2.29433	0.267	0.629	1.85271e-43	28	LOC103044531
46543	1.84883e-15	-2.29899	0.101	0.277	5.12383e-11	28	fhod3b
46544	1.3238e-26	-2.30634	0.114	0.377	3.66877e-22	28	il1rapl1a
46545	6.56828e-21	-2.30656	0.116	0.338	1.82033e-16	28	baiap2a
46546	8.96318e-35	-2.32985	0.146	0.449	2.48406e-30	28	nova1
46547	2.13722e-42	-2.36138	0.188	0.533	5.9231e-38	28	slc6a1a
46548	2.03173e-20	-2.39081	0.087	0.303	5.63074e-16	28	znf385a
46549	1.85539e-32	-2.39884	0.127	0.425	5.14202e-28	28	LOC125784395
46550	9.7643e-55	-2.43546	0.347	0.694	2.70608e-50	28	grid1b
46551	2.08578e-22	-2.44857	0.188	0.42	5.78054e-18	28	LOC103026410
46552	1.36419e-20	-2.45273	0.077	0.294	3.78073e-16	28	LOC103045102
46553	1.98144e-47	-2.53602	0.251	0.602	5.49135e-43	28	alk
46554	9.43031e-63	-2.58891	0.302	0.695	2.61352e-58	28	grik2
46555	1.57742e-19	-2.67682	0.066	0.271	4.37167e-15	28	camkk1a
46556	1.13512e-18	-2.71165	0.066	0.264	3.14587e-14	28	doc2b
46557	3.47154e-64	-2.74485	0.169	0.611	9.62104e-60	28	dscamb
46558	9.50862e-25	-2.7593	0.111	0.351	2.63522e-20	28	glra1
46559	4.49755e-74	-2.85302	0.299	0.727	1.24645e-69	28	rbfox1
46560	2.23203e-30	-2.87532	0.153	0.428	6.18586e-26	28	pik3r3b
46561	9.73633e-70	-2.9679	0.183	0.643	2.69833e-65	28	dab1a
46562	5.09223e-13	-2.99028	0.164	0.31	1.41126e-08	28	tns1b
46563	1.6599e-17	-3.03049	0.066	0.254	4.60024e-13	28	gria3a
46564	2.34446e-25	-3.05279	0.058	0.302	6.49743e-21	28	nos1apa
46565	1.81558e-23	-3.06462	0.056	0.29	5.03171e-19	28	ptprma
46566	4.1781e-57	-3.09008	0.122	0.538	1.15792e-52	28	dscama
46567	2.11587e-30	-3.1113	0.101	0.383	5.86393e-26	28	efna5b
46568	1.04603e-29	-3.12944	0.148	0.419	2.89896e-25	28	sorcs3
46569	1.32494e-28	-3.22188	0.085	0.356	3.67194e-24	28	LOC103033543
46570	6.30764e-31	-3.29616	0.074	0.356	1.7481e-26	28	vav2
46571	1.80032e-75	-3.31422	0.193	0.67	4.98941e-71	28	zfhx3b
46572	7.15713e-90	-3.37846	0.153	0.701	1.98353e-85	28	il1rapl1b
46573	6.04745e-26	-3.40675	0.037	0.282	1.67599e-21	28	LOC125784884
46574	5.63704e-45	-3.43695	0.146	0.505	1.56225e-40	28	rbfox3a
46575	1.08474e-44	-3.55802	0.056	0.424	3.00625e-40	28	zfhx4
46576	9.02045e-39	-3.62546	0.108	0.435	2.49993e-34	28	robo1
46577	9.69495e-22	-3.66244	0.05	0.266	2.68686e-17	28	ebf1a
46578	1.2231e-29	-3.67472	0.026	0.295	3.3897e-25	28	tns1a
46579	3.36102e-24	-3.68201	0.05	0.282	9.31474e-20	28	slc6a1b
46580	9.6356e-27	-4.3484	0.026	0.272	2.67041e-22	28	znf385c
46581	0	5.34448	0.439	0.014	0	29	tbr1b
46582	0	4.65799	0.747	0.106	0	29	grm2a
46583	8.70016e-210	4.15957	0.515	0.085	2.41116e-205	29	kcnj19a
46584	6.88372e-225	3.82829	0.52	0.08	1.90775e-220	29	pde5ab
46585	4.64931e-108	3.32712	0.332	0.061	1.28851e-103	29	cpne9
46586	2.82925e-23	3.1523	0.253	0.111	7.84099e-19	29	ntng2b
46587	7.65201e-120	3.07177	0.313	0.05	2.12068e-115	29	rxfp2a
46588	5.30348e-187	3.01508	0.52	0.09	1.46981e-182	29	LOC125781176
46589	1.09235e-201	2.97505	0.997	0.785	3.02733e-197	29	msi2b
46590	1.99422e-118	2.91772	0.717	0.291	5.52679e-114	29	ebf3a
46591	2.26456e-88	2.81759	0.251	0.042	6.276e-84	29	LOC103043407
46592	6.70428e-125	2.81245	0.596	0.166	1.85803e-120	29	LOC111191922
46593	4.82091e-35	2.74438	0.668	0.502	1.33607e-30	29	dpp6a
46594	9.56859e-31	2.67167	0.278	0.104	2.65184e-26	29	gabra4
46595	9.59187e-85	2.51944	0.456	0.131	2.65829e-80	29	tp53i11a
46596	5.77505e-98	2.47338	0.623	0.224	1.6005e-93	29	grm8b
46597	4.75299e-51	2.45334	0.31	0.091	1.31724e-46	29	LOC103042852
46598	6.87113e-113	2.42804	0.873	0.477	1.90427e-108	29	rtn4r
46599	2.04758e-121	2.37848	0.806	0.357	5.67466e-117	29	zmat4a
46600	1.00907e-66	2.36249	0.342	0.09	2.79654e-62	29	draxina
46601	3.65038e-102	2.35527	0.377	0.078	1.01167e-97	29	LOC103023565
46602	1.62708e-83	2.35003	0.388	0.096	4.5093e-79	29	si:ch211-269c21.2
46603	4.16505e-68	2.31892	0.388	0.111	1.1543e-63	29	kif26ab
46604	2.27506e-60	2.23539	0.251	0.055	6.3051e-56	29	abtb2b
46605	7.72678e-40	2.22199	0.504	0.264	2.1414e-35	29	LOC103023441
46606	1.4515e-109	2.20698	0.873	0.561	4.0227e-105	29	msi2a
46607	2.6696e-53	2.15671	0.294	0.079	7.39854e-49	29	lhx5
46608	8.50444e-94	2.1252	0.601	0.204	2.35692e-89	29	tmem163b
46609	6.36127e-76	2.11885	0.34	0.081	1.76296e-71	29	slc4a7
46610	7.73197e-93	2.09526	0.83	0.462	2.14284e-88	29	cdh8
46611	7.82004e-123	2.05273	0.636	0.176	2.16724e-118	29	lhx1a
46612	1.304e-44	2.04874	0.337	0.114	3.61391e-40	29	osbpl10b
46613	9.57914e-32	2.02927	0.288	0.107	2.65476e-27	29	ak5
46614	1.71549e-77	2.01484	0.477	0.146	4.75432e-73	29	LOC103044346
46615	6.42084e-40	2.01469	0.278	0.086	1.77947e-35	29	LOC103038436
46616	4.70079e-77	2.0078	0.445	0.128	1.30278e-72	29	pde1cb
46617	4.84009e-88	1.98941	0.841	0.483	1.34138e-83	29	trpm3
46618	2.19652e-21	1.96312	0.275	0.121	6.08743e-17	29	stxbp6
46619	6.86582e-71	1.9504	0.358	0.092	1.90279e-66	29	cdh23
46620	1.18136e-46	1.94332	0.523	0.243	3.27403e-42	29	hcn4
46621	9.64876e-35	1.90162	0.256	0.081	2.67406e-30	29	trpc7b
46622	1.69738e-44	1.87706	0.35	0.12	4.70411e-40	29	zgc:165481
46623	8.39932e-34	1.86843	0.253	0.082	2.32779e-29	29	LOC107196948
46624	2.82918e-13	1.86495	0.251	0.134	7.84078e-09	29	LOC103036526
46625	3.45589e-72	1.8641	0.704	0.34	9.57765e-68	29	dlgap4b
46626	4.29663e-28	1.83265	0.515	0.294	1.19077e-23	29	spon1a
46627	2.05684e-69	1.816	0.73	0.368	5.70031e-65	29	epha4b
46628	3.2115e-52	1.8085	0.628	0.332	8.90035e-48	29	dgkza
46629	8.97191e-61	1.80799	0.615	0.279	2.48648e-56	29	cntn3b
46630	1.084e-44	1.78247	0.553	0.272	3.0042e-40	29	LOC103041372
46631	2.88623e-45	1.7813	0.458	0.19	7.9989e-41	29	efna2a
46632	7.69469e-30	1.77089	0.652	0.424	2.13251e-25	29	tafa1
46633	8.68059e-28	1.7551	0.437	0.226	2.40574e-23	29	epha3
46634	4.47411e-65	1.73689	0.739	0.401	1.23996e-60	29	gpr158a
46635	7.55026e-07	1.6826	0.256	0.18	0.0209248	29	c21h3orf70
46636	3.3444e-15	1.66068	0.364	0.211	9.26867e-11	29	pde1ca
46637	5.60259e-22	1.62197	0.326	0.152	1.5527e-17	29	unc5b
46638	9.34728e-77	1.60512	0.854	0.464	2.5905e-72	29	gria2b
46639	0.00549343	1.60173	0.323	0.282	1	29	plekha7b
46640	1.56861e-55	1.59083	0.66	0.329	4.34726e-51	29	LOC103046272
46641	2.86157e-21	1.58768	0.399	0.22	7.93054e-17	29	LOC103023694
46642	1.29073e-38	1.58415	0.644	0.379	3.57713e-34	29	adcy2a
46643	1.69754e-27	1.58289	0.431	0.218	4.70457e-23	29	fam20cb
46644	4.89523e-52	1.57235	0.747	0.504	1.35666e-47	29	cacna1bb
46645	1.45566e-39	1.57112	0.442	0.188	4.03421e-35	29	LOC103046465
46646	4.29003e-66	1.56851	0.784	0.483	1.18894e-61	29	grm8a
46647	1.34803e-64	1.56597	0.356	0.096	3.73593e-60	29	slc6a11b
46648	1.47785e-36	1.54988	0.523	0.266	4.09571e-32	29	bcl11aa
46649	1.59966e-85	1.54981	0.925	0.617	4.4333e-81	29	rtn4rl1b
46650	1.53308e-23	1.5496	0.507	0.304	4.24878e-19	29	kcnj6
46651	3.20554e-14	1.54887	0.515	0.38	8.88382e-10	29	sdk1a
46652	2.66058e-83	1.54752	0.922	0.65	7.37354e-79	29	ptprn2
46653	1.99723e-20	1.54395	0.499	0.323	5.53512e-16	29	LOC103026919
46654	1.78836e-44	1.54262	0.553	0.264	4.95627e-40	29	bsnb
46655	2.75132e-29	1.54173	0.286	0.108	7.625e-25	29	ripor2
46656	1.8282e-24	1.52398	0.345	0.158	5.06667e-20	29	kcnj3a
46657	3.58903e-22	1.50454	0.318	0.146	9.94663e-18	29	lrrc75ba
46658	6.51359e-36	1.5044	0.315	0.11	1.80518e-31	29	flrt1b
46659	3.12163e-31	1.48984	0.383	0.168	8.65129e-27	29	kcna3a
46660	6.59826e-16	1.47457	0.31	0.166	1.82864e-11	29	adcy1a
46661	1.35137e-13	1.4679	0.334	0.2	3.74519e-09	29	shisa9b
46662	1.21311e-23	1.44794	0.305	0.13	3.36201e-19	29	oprd1a
46663	3.68768e-18	1.43824	0.259	0.118	1.022e-13	29	c1qtnf4
46664	2.47359e-38	1.43777	0.747	0.503	6.85531e-34	29	cntn5
46665	1.09225e-45	1.43474	0.612	0.307	3.02707e-41	29	mtus2a
46666	9.06112e-17	1.43303	0.477	0.318	2.5112e-12	29	pard3aa
46667	2.62891e-25	1.41525	0.305	0.127	7.28577e-21	29	rgma
46668	1.03484e-34	1.4055	0.574	0.33	2.86796e-30	29	rapgef5a
46669	2.64692e-50	1.40547	0.825	0.641	7.33568e-46	29	syt7a
46670	1.6197e-38	1.4053	0.685	0.416	4.48882e-34	29	LOC103025512
46671	7.53873e-21	1.40433	0.348	0.175	2.08928e-16	29	rgs7a
46672	5.23621e-14	1.40086	0.259	0.134	1.45116e-09	29	adcy1b
46673	1.62583e-16	1.39628	0.372	0.21	4.50584e-12	29	slc25a22a
46674	2.82234e-59	1.38975	0.86	0.665	7.82185e-55	29	zfhx3b
46675	3.52119e-47	1.37798	0.59	0.273	9.75863e-43	29	prkcab
46676	1.76091e-43	1.36773	0.493	0.206	4.88018e-39	29	nrn1a
46677	1.13275e-45	1.36112	0.846	0.583	3.13931e-41	29	tmeff2a
46678	1.58141e-18	1.34718	0.439	0.26	4.38273e-14	29	LOC107197502
46679	3.36544e-21	1.3441	0.477	0.283	9.32697e-17	29	slc4a11
46680	2.5559e-55	1.34081	0.62	0.269	7.08342e-51	29	slc17a6a
46681	5.34628e-16	1.34068	0.291	0.147	1.48167e-11	29	rnf220a
46682	9.08956e-12	1.33781	0.259	0.14	2.51908e-07	29	LOC125787359
46683	1.37828e-49	1.33153	0.771	0.479	3.81976e-45	29	LOC103033833
46684	1.69377e-33	1.31357	0.593	0.338	4.69412e-29	29	LOC103037059
46685	1.04696e-14	1.3046	0.253	0.124	2.90155e-10	29	si:dkey-91i10.2
46686	1.13041e-24	1.30215	0.383	0.183	3.13282e-20	29	minar1
46687	6.50811e-51	1.30113	0.647	0.312	1.80366e-46	29	nrp2a
46688	3.60253e-12	1.29031	0.391	0.257	9.98404e-08	29	cntnap5b
46689	4.26224e-08	1.28847	0.491	0.391	0.00118124	29	hs6st1a
46690	2.57807e-15	1.26742	0.488	0.334	7.14488e-11	29	LOC103038806
46691	1.56061e-13	1.26625	0.337	0.196	4.32507e-09	29	hpcal4
46692	1.06974e-18	1.26412	0.458	0.275	2.96468e-14	29	hs2st1b
46693	6.16905e-41	1.24629	0.898	0.742	1.70969e-36	29	tenm3
46694	4.25826e-18	1.22086	0.329	0.167	1.18013e-13	29	apbb3
46695	2.80898e-13	1.21948	0.323	0.187	7.7848e-09	29	LOC103038476
46696	6.54076e-31	1.21891	0.504	0.259	1.81271e-26	29	ek1
46697	3.60209e-32	1.21572	0.534	0.279	9.98284e-28	29	ptprt
46698	5.39001e-28	1.20519	0.272	0.101	1.49379e-23	29	ror1
46699	5.53417e-24	1.18788	0.383	0.184	1.53374e-19	29	cdh7a
46700	7.46951e-21	1.18554	0.507	0.311	2.0701e-16	29	smpd3
46701	8.79085e-17	1.17897	0.544	0.381	2.4363e-12	29	prickle2a
46702	4.40379e-74	1.17241	0.951	0.73	1.22047e-69	29	ptprsb
46703	2.90475e-14	1.17114	0.291	0.154	8.05022e-10	29	nrsn1
46704	2.00743e-27	1.16345	0.606	0.389	5.56339e-23	29	igsf3
46705	9.63033e-18	1.16307	0.299	0.144	2.66895e-13	29	cd44b
46706	1.15562e-11	1.15609	0.364	0.231	3.20269e-07	29	osbpl3b
46707	1.35974e-19	1.14112	0.749	0.602	3.76839e-15	29	tenm2a
46708	3.98257e-36	1.13784	0.612	0.316	1.10373e-31	29	LOC103047851
46709	3.7906e-12	1.13717	0.453	0.337	1.05053e-07	29	meis1b
46710	3.21239e-17	1.13363	0.391	0.221	8.90281e-13	29	fstl4
46711	3.70895e-39	1.11979	0.539	0.243	1.0279e-34	29	islr2
46712	6.02737e-20	1.11413	0.332	0.159	1.67043e-15	29	kif5c
46713	4.38848e-27	1.11283	0.518	0.279	1.21622e-22	29	si:dkey-237h12.3
46714	1.52406e-11	1.11099	0.332	0.199	4.22377e-07	29	si:dkey-174m14.3
46715	4.31291e-12	1.10675	0.337	0.2	1.19528e-07	29	chrm3a
46716	2.38748e-13	1.10221	0.31	0.172	6.61666e-09	29	dhrsx
46717	2.75566e-16	1.06934	0.539	0.366	7.63703e-12	29	LOC103025951
46718	9.26367e-07	1.06562	0.496	0.408	0.0256733	29	plxnb2b
46719	1.12828e-35	1.0571	0.838	0.644	3.12692e-31	29	LOC103037437
46720	1.93901e-17	1.05603	0.294	0.14	5.37378e-13	29	cxxc5a
46721	5.09217e-25	1.05598	0.658	0.432	1.41124e-20	29	si:dkey-178k16.1
46722	1.88514e-11	1.0557	0.261	0.144	5.22447e-07	29	reln
46723	1.08414e-21	1.05112	0.515	0.31	3.0046e-17	29	olfm1b
46724	6.84277e-19	1.05095	0.369	0.191	1.89641e-14	29	gng12b
46725	1.41158e-52	1.05095	0.709	0.32	3.91206e-48	29	slc17a6b
46726	1.52122e-07	1.04706	0.264	0.169	0.00421592	29	LOC103046560
46727	4.25815e-33	1.04277	0.685	0.42	1.1801e-28	29	zfhx4
46728	5.52547e-20	1.02544	0.402	0.212	1.53133e-15	29	smad10a
46729	2.5587e-19	1.02439	0.755	0.555	7.09118e-15	29	kif1aa
46730	2.3105e-24	1.02434	0.606	0.387	6.40331e-20	29	rab6ba
46731	3.529e-23	1.0162	0.647	0.422	9.78028e-19	29	LOC103041141
46732	6.43275e-19	1.01402	0.291	0.132	1.78277e-14	29	prex1
46733	9.73102e-08	1.00994	0.571	0.46	0.00269686	29	mgat4b
46734	2.21689e-30	1.00778	0.642	0.388	6.14389e-26	29	kcnh2b
46735	6.73921e-05	1.00686	0.652	0.55	1	29	macrod2
46736	1.63757e-20	1.00359	0.682	0.487	4.53836e-16	29	mcf2l2
46737	2.62527e-12	1.00157	0.388	0.243	7.27566e-08	29	plxdc2b
46738	3.60449e-11	0.999215	0.34	0.208	9.98948e-07	29	chst11
46739	1.30658e-07	0.996729	0.253	0.159	0.00362105	29	fgf13b
46740	2.93162e-31	0.994645	0.625	0.365	8.12469e-27	29	kirrel3a
46741	2.46761e-05	0.971065	0.526	0.437	0.683872	29	dlgap1a
46742	9.65166e-10	0.970892	0.348	0.226	2.67486e-05	29	brsk1b
46743	2.42123e-16	0.969734	0.439	0.26	6.7102e-12	29	LOC103026719
46744	7.48106e-11	0.965233	0.596	0.482	2.0733e-06	29	grm4
46745	4.17552e-33	0.949352	0.744	0.465	1.1572e-28	29	nlgn4xa
46746	6.12765e-53	0.949135	0.925	0.743	1.69822e-48	29	ank3b
46747	5.47491e-26	0.943665	0.458	0.226	1.51732e-21	29	bdnf
46748	1.0536e-15	0.941181	0.439	0.261	2.91995e-11	29	dipk2ab
46749	0.0016464	0.941043	0.288	0.236	1	29	nrp1b
46750	5.57512e-31	0.940054	0.593	0.317	1.54509e-26	29	kctd16b
46751	4.02353e-09	0.939435	0.429	0.309	0.000111508	29	LOC103042905
46752	1.27352e-05	0.93748	0.256	0.178	0.352944	29	tanc1b
46753	3.31148e-37	0.934631	0.79	0.525	9.17743e-33	29	ca10a
46754	1.03383e-12	0.931343	0.305	0.167	2.86515e-08	29	ccdc85a
46755	5.45845e-12	0.928755	0.499	0.352	1.51275e-07	29	LOC103040994
46756	0.00185827	0.925089	0.566	0.54	1	29	schip1
46757	2.2091e-29	0.913934	0.687	0.394	6.1223e-25	29	xpr1a
46758	4.69268e-24	0.902819	0.701	0.485	1.30053e-19	29	tnikb
46759	1.14607e-24	0.89611	0.776	0.59	3.1762e-20	29	nrg3b
46760	1.71929e-09	0.88886	0.361	0.234	4.76484e-05	29	dapk1
46761	7.12235e-19	0.888732	0.66	0.464	1.97389e-14	29	tnrc6c2
46762	3.61586e-09	0.883441	0.477	0.353	0.00010021	29	cux2b
46763	7.74988e-19	0.882665	0.544	0.344	2.1478e-14	29	cntn3a.2
46764	9.21546e-11	0.881926	0.666	0.547	2.55397e-06	29	pcdh1b
46765	1.1406e-09	0.881593	0.356	0.231	3.16106e-05	29	dpf1
46766	5.70507e-40	0.878996	0.908	0.686	1.5811e-35	29	fgf13a
46767	0.000649537	0.877371	0.695	0.674	1	29	plxna2
46768	8.5257e-17	0.876005	0.488	0.307	2.36281e-12	29	rap1gap2a
46769	2.12134e-22	0.875616	0.631	0.399	5.87907e-18	29	nrp2b
46770	1.04434e-05	0.87533	0.259	0.178	0.289428	29	pde10a
46771	9.69158e-07	0.87485	0.733	0.646	0.0268592	29	lrp1bb
46772	6.43471e-05	0.871197	0.496	0.423	1	29	LOC125784395
46773	2.61638e-11	0.869634	0.437	0.288	7.25102e-07	29	pou2f2a
46774	9.78273e-11	0.869139	0.536	0.4	2.71119e-06	29	thsd7ba
46775	6.42182e-12	0.867771	0.34	0.199	1.77974e-07	29	LOC107197140
46776	5.75374e-10	0.861162	0.353	0.22	1.59459e-05	29	LOC103034681
46777	2.30672e-13	0.856609	0.512	0.358	6.39285e-09	29	man1a1
46778	2.38707e-08	0.855313	0.323	0.208	0.000661554	29	LOC103027744
46779	6.07696e-12	0.84722	0.42	0.274	1.68417e-07	29	efnb2a
46780	0.00120796	0.837752	0.399	0.356	1	29	sdk2a
46781	1.67417e-11	0.83433	0.278	0.152	4.63979e-07	29	si:ch211-180f4.1
46782	2.08285e-12	0.831661	0.388	0.235	5.77241e-08	29	slc6a17
46783	8.40673e-19	0.830797	0.453	0.25	2.32984e-14	29	rasa3
46784	4.10698e-29	0.82879	0.768	0.527	1.13821e-24	29	b4galt2
46785	4.20804e-13	0.82778	0.445	0.29	1.16622e-08	29	LOC103033205
46786	1.34534e-15	0.818985	0.415	0.236	3.72848e-11	29	drd2b
46787	1.59772e-08	0.813787	0.283	0.173	0.000442791	29	tex264a
46788	0.000268371	0.807959	0.326	0.26	1	29	LOC103030319
46789	1.05557e-09	0.807518	0.633	0.51	2.92541e-05	29	b4galnt4a
46790	2.92614e-06	0.806975	0.412	0.311	0.0810951	29	LOC103029134
46791	1.47278e-07	0.806213	0.307	0.204	0.00408167	29	add2
46792	0.000139795	0.806013	0.399	0.319	1	29	adcy5
46793	1.09173e-19	0.802155	0.76	0.612	3.02562e-15	29	spock1
46794	4.95016e-17	0.801713	0.582	0.392	1.37189e-12	29	LOC103027981
46795	5.43471e-38	0.793939	0.658	0.339	1.50618e-33	29	khdrbs3
46796	3.60518e-21	0.793499	0.798	0.661	9.99139e-17	29	zgc:165603
46797	1.36682e-06	0.791837	0.264	0.174	0.0378801	29	sgk1
46798	4.80992e-32	0.790894	0.722	0.429	1.33302e-27	29	LOC103039720
46799	2.00679e-13	0.79018	0.59	0.416	5.5616e-09	29	sorcs3
46800	9.81419e-11	0.789396	0.313	0.183	2.7199e-06	29	LOC103032879
46801	7.68249e-10	0.787526	0.437	0.3	2.12913e-05	29	disp3
46802	1.53137e-16	0.787343	0.555	0.358	4.24403e-12	29	LOC103033743
46803	7.11586e-13	0.772306	0.388	0.232	1.97209e-08	29	pex5lb
46804	2.3939e-08	0.76586	0.474	0.359	0.000663447	29	rabgap1l
46805	2.49829e-11	0.760976	0.66	0.54	6.92375e-07	29	kirrel3b
46806	5.71603e-43	0.760131	0.981	0.802	1.58414e-38	29	syt1a
46807	2.80288e-18	0.759659	0.757	0.552	7.76789e-14	29	zgc:172282
46808	5.36986e-21	0.75953	0.833	0.707	1.4882e-16	29	anks1b
46809	7.10269e-10	0.757513	0.539	0.413	1.96844e-05	29	efnb3b
46810	3.71523e-19	0.756004	0.782	0.616	1.02964e-14	29	st8sia5
46811	1.47365e-11	0.754287	0.388	0.238	4.08408e-07	29	mpp2b
46812	2.18559e-08	0.751886	0.644	0.529	0.000605715	29	mdga2a
46813	1.22158e-05	0.744228	0.496	0.421	0.338548	29	fut8b
46814	5.37878e-08	0.74379	0.329	0.214	0.00149067	29	cpeb4b
46815	1.67912e-13	0.742627	0.499	0.337	4.65351e-09	29	pde4a
46816	2.19724e-14	0.7349	0.628	0.452	6.08942e-10	29	slc8a2b
46817	1.50835e-11	0.730265	0.45	0.295	4.18024e-07	29	plppr2a
46818	0.000117233	0.729915	0.701	0.697	1	29	LOC103027918
46819	7.21317e-11	0.72742	0.253	0.135	1.99906e-06	29	sema3aa
46820	2.00828e-11	0.7265	0.674	0.549	5.56574e-07	29	LOC103038474
46821	5.55587e-08	0.718695	0.278	0.173	0.00153975	29	asap2a
46822	1.02521e-09	0.718439	0.42	0.281	2.84127e-05	29	rgs19
46823	5.58161e-21	0.716777	0.819	0.657	1.54689e-16	29	ppfia2
46824	1.75963e-22	0.710157	0.768	0.557	4.87665e-18	29	agbl4
46825	6.5338e-10	0.709137	0.439	0.302	1.81078e-05	29	rasal2
46826	2.94066e-12	0.708874	0.329	0.189	8.14974e-08	29	si:dkey-22o22.2
46827	2.89246e-07	0.703834	0.399	0.291	0.00801618	29	ext1b
46828	2.71958e-12	0.699637	0.472	0.311	7.53705e-08	29	rims1b
46829	0.00681271	0.699094	0.375	0.334	1	29	nrp1a
46830	3.36731e-12	0.69891	0.695	0.553	9.33217e-08	29	clstn2a
46831	5.53375e-25	0.698121	0.806	0.56	1.53362e-20	29	kcnc1a
46832	5.71597e-13	0.697148	0.585	0.413	1.58412e-08	29	dock3
46833	3.10517e-13	0.691116	0.434	0.266	8.60568e-09	29	atp2b1a
46834	0.000370911	0.688724	0.377	0.309	1	29	ndst3
46835	9.81355e-13	0.688366	0.784	0.702	2.71973e-08	29	cadm1a
46836	2.746e-11	0.688296	0.491	0.339	7.61027e-07	29	elmo1
46837	1.72076e-06	0.688078	0.604	0.529	0.0476891	29	l1cama
46838	1.00653e-07	0.685722	0.283	0.177	0.00278949	29	atcayb
46839	1.75249e-15	0.684318	0.647	0.457	4.85684e-11	29	LOC103025970
46840	5.5077e-08	0.682396	0.434	0.315	0.0015264	29	LOC103023182
46841	5.4443e-11	0.680969	0.418	0.267	1.50883e-06	29	ndst2b
46842	8.05169e-08	0.679385	0.383	0.265	0.00223144	29	LOC103027766
46843	1.65273e-12	0.674881	0.712	0.56	4.58037e-08	29	LOC103041759
46844	1.55384e-06	0.67452	0.28	0.186	0.0430632	29	erc1a
46845	2.66935e-10	0.673113	0.447	0.307	7.39783e-06	29	atp11c
46846	8.50439e-09	0.669119	0.356	0.23	0.000235691	29	LOC103043892
46847	5.39607e-08	0.663667	0.598	0.526	0.00149547	29	LOC103025121
46848	1.35191e-13	0.661371	0.593	0.424	3.74668e-09	29	maml3
46849	8.15233e-05	0.657034	0.453	0.377	1	29	dachd
46850	2.25197e-14	0.654057	0.391	0.227	6.24112e-10	29	LOC103025118
46851	0.00171629	0.644661	0.329	0.27	1	29	galnt18b
46852	1.92125e-09	0.642774	0.261	0.147	5.32454e-05	29	sntg2
46853	2.09272e-08	0.641245	0.469	0.332	0.000579978	29	cicb
46854	3.24271e-10	0.640422	0.547	0.394	8.98685e-06	29	kcna4
46855	4.79609e-14	0.63442	0.615	0.433	1.32919e-09	29	LOC103037339
46856	8.295e-07	0.633249	0.313	0.209	0.0229888	29	cacnb3a
46857	6.72843e-10	0.631378	0.394	0.254	1.86472e-05	29	ppm1e
46858	0.000310404	0.629387	0.763	0.743	1	29	LOC103034479
46859	7.52595e-06	0.628998	0.286	0.196	0.208574	29	dpysl2b
46860	6.4343e-42	0.628314	1	0.893	1.7832e-37	29	nrxn1a
46861	6.17114e-13	0.628209	0.733	0.597	1.71027e-08	29	LOC103041854
46862	2.0224e-08	0.62806	0.636	0.533	0.000560487	29	LOC103041059
46863	0.00350677	0.621407	0.291	0.233	1	29	LOC103025391
46864	7.19887e-10	0.620083	0.658	0.551	1.9951e-05	29	fam184ab
46865	7.8574e-07	0.617117	0.429	0.313	0.021776	29	slc35f1
46866	1.53147e-06	0.617072	0.296	0.197	0.0424432	29	abcc8
46867	6.99698e-05	0.614038	0.399	0.318	1	29	LOC103040847
46868	9.63966e-11	0.612476	0.534	0.38	2.67154e-06	29	cacnb2a
46869	5.07767e-13	0.611795	0.623	0.449	1.40722e-08	29	tanc2b
46870	3.996e-12	0.609576	0.69	0.546	1.10745e-07	29	tmem8b
46871	9.46466e-06	0.609106	0.574	0.504	0.262304	29	LOC103030582
46872	2.19298e-10	0.601684	0.501	0.342	6.07761e-06	29	celsr3
46873	0.000242961	0.600366	0.288	0.217	1	29	kif21a
46874	4.91288e-09	0.599697	0.695	0.576	0.000136156	29	ptprua
46875	0.00475231	0.592624	0.493	0.441	1	29	tenm2b
46876	0.000256479	0.592125	0.356	0.282	1	29	baiap2b
46877	3.49537e-11	0.590765	0.558	0.394	9.68708e-07	29	LOC103046181
46878	1.20143e-05	0.587903	0.272	0.182	0.332965	29	tmem276b
46879	4.18633e-05	0.583397	0.28	0.197	1	29	gpr85
46880	3.63696e-05	0.58276	0.296	0.212	1	29	mboat2b
46881	4.8523e-07	0.579416	0.469	0.352	0.0134477	29	mtus2b
46882	4.21306e-07	0.574541	0.299	0.194	0.0116761	29	nyap2b
46883	0.000144666	0.57137	0.313	0.237	1	29	syt11b
46884	3.92662e-07	0.570491	0.356	0.243	0.0108822	29	LOC103038690
46885	2.06676e-05	0.567937	0.253	0.168	0.572783	29	nr2f2
46886	2.07038e-05	0.559826	0.466	0.365	0.573784	29	frmpd3
46887	3.92717e-08	0.559103	0.504	0.382	0.00108838	29	nalcn
46888	0.000929974	0.554925	0.329	0.258	1	29	LOC103036463
46889	1.53465e-09	0.554909	0.779	0.677	4.25313e-05	29	LOC103022574
46890	7.85229e-06	0.551387	0.286	0.193	0.217618	29	znf608
46891	3.75761e-18	0.549816	0.668	0.458	1.04138e-13	29	unc5cb
46892	7.40237e-12	0.54909	0.399	0.25	2.05149e-07	29	ablim3
46893	3.28524e-11	0.548229	0.582	0.406	9.10471e-07	29	kidins220b
46894	2.7834e-05	0.545037	0.253	0.172	0.77139	29	peli1b
46895	1.15303e-08	0.54432	0.461	0.333	0.000319551	29	olfm1a
46896	2.97871e-06	0.544145	0.504	0.399	0.082552	29	tiam2a
46897	3.17112e-07	0.541946	0.445	0.316	0.00878843	29	LOC103025333
46898	7.64356e-08	0.539764	0.491	0.359	0.00211834	29	fam49al
46899	0.000163913	0.53948	0.482	0.4	1	29	cadm1b
46900	1.66467e-09	0.539003	0.364	0.232	4.61347e-05	29	st3gal1l3
46901	1.67648e-10	0.528915	0.496	0.335	4.6462e-06	29	baiap2a
46902	1.02138e-05	0.524341	0.372	0.274	0.283066	29	plppr5b
46903	0.000141873	0.521376	0.391	0.306	1	29	rgs6
46904	0.000173558	0.521077	0.253	0.178	1	29	iqck
46905	1.33857e-05	0.519118	0.302	0.21	0.370971	29	hip1
46906	4.1618e-07	0.516718	0.358	0.245	0.011534	29	LOC103029157
46907	2.22165e-05	0.515404	0.329	0.238	0.615707	29	cacnb4b
46908	2.92135e-09	0.514298	0.571	0.436	8.09623e-05	29	zmp:0000001168
46909	0.000169262	0.513469	0.647	0.578	1	29	celf6
46910	0.000679382	0.512804	0.272	0.205	1	29	hecw1b
46911	6.01605e-09	0.510156	0.663	0.524	0.000166729	29	dbn1
46912	2.60768e-16	0.50902	0.876	0.702	7.22693e-12	29	gabrb4
46913	6.05086e-05	0.507418	0.253	0.173	1	29	parp6b
46914	0.00118695	0.506487	0.353	0.289	1	29	syndig1l
46915	4.89687e-06	0.50482	0.423	0.314	0.135712	29	znf512
46916	0.000169584	0.504718	0.323	0.241	1	29	pafah1b1a
46917	3.22355e-08	0.504585	0.512	0.375	0.000893376	29	mllt10
46918	0.000399053	0.503575	0.313	0.238	1	29	col4a3
46919	2.37844e-05	0.503247	0.275	0.189	0.65916	29	clcn2a
46920	1.52623e-05	0.503004	0.275	0.186	0.422981	29	plpp4
46921	8.2702e-06	0.502511	0.555	0.46	0.2292	29	adgrl1a
46922	3.66352e-16	0.500646	0.854	0.692	1.01531e-11	29	si:cabz01090165.1
46923	0.000254101	0.499061	0.302	0.226	1	29	ksr1a
46924	2.37491e-05	0.498714	0.348	0.254	0.658182	29	LOC103039288
46925	5.2482e-08	0.498611	0.482	0.344	0.00145449	29	rtn1b
46926	0.000237484	0.496552	0.307	0.225	1	29	kdm6bb
46927	2.08815e-09	0.496013	0.466	0.315	5.78709e-05	29	kcnn3
46928	0.000722035	0.493398	0.302	0.228	1	29	jakmip3
46929	4.73764e-05	0.493331	0.42	0.329	1	29	tspan4a
46930	0.000430142	0.49135	0.323	0.247	1	29	phactr3a
46931	0.00143938	0.490155	0.288	0.222	1	29	zmp:0000001174
46932	1.26413e-06	0.488536	0.52	0.401	0.035034	29	xkr4
46933	2.92366e-07	0.488296	0.509	0.385	0.00810264	29	myt1b
46934	1.77144e-13	0.487848	0.609	0.428	4.90936e-09	29	mef2aa
46935	0.000339105	0.487744	0.334	0.253	1	29	ldb1a
46936	0.0047923	0.48722	0.536	0.486	1	29	fstl5
46937	2.8126e-05	0.486895	0.318	0.226	0.779485	29	mpp2a
46938	2.91999e-08	0.486796	0.402	0.269	0.000809246	29	atp1b3a
46939	6.87672e-07	0.484266	0.609	0.479	0.0190581	29	galntl6
46940	5.11483e-05	0.482734	0.286	0.199	1	29	arhgef7a
46941	1.56203e-07	0.482226	0.267	0.164	0.00432902	29	tncb
46942	0.000515861	0.481558	0.353	0.279	1	29	ipo13b
46943	9.88871e-05	0.481148	0.491	0.4	1	29	man1a2
46944	1.1169e-05	0.480458	0.458	0.353	0.309538	29	fbxo41
46945	0.000241114	0.480406	0.337	0.254	1	29	calm2b
46946	7.19968e-11	0.477108	0.763	0.672	1.99532e-06	29	pvrl2l
46947	4.42862e-07	0.476696	0.526	0.4	0.0122735	29	dmxl2
46948	6.34571e-06	0.474422	0.261	0.172	0.175865	29	plch2a
46949	6.74565e-05	0.47442	0.356	0.265	1	29	tmem266
46950	9.75501e-08	0.473962	0.534	0.408	0.0027035	29	ralgps1
46951	0.000146146	0.473534	0.35	0.262	1	29	mapk8ip1b
46952	1.9473e-12	0.468243	0.671	0.473	5.39674e-08	29	basp1
46953	3.66991e-07	0.467696	0.542	0.426	0.0101708	29	mgat5
46954	2.70649e-10	0.464722	0.633	0.472	7.50076e-06	29	elavl3
46955	0.0092275	0.461243	0.372	0.315	1	29	atxn1a
46956	0.00085046	0.459791	0.283	0.21	1	29	glrbb
46957	0.000205359	0.459255	0.321	0.238	1	29	brsk1a
46958	6.38358e-06	0.458712	0.518	0.406	0.176915	29	LOC103032908
46959	8.89207e-07	0.458357	0.466	0.338	0.0246435	29	LOC103036410
46960	3.55386e-07	0.457913	0.404	0.279	0.00984915	29	zbtb4
46961	1.83071e-10	0.456843	0.563	0.404	5.07364e-06	29	LOC103030767
46962	1.78733e-07	0.455261	0.534	0.4	0.0049534	29	slco5a1b
46963	4.15086e-06	0.45446	0.609	0.501	0.115037	29	igdcc3
46964	9.829e-06	0.454449	0.412	0.307	0.272401	29	LOC103026609
46965	6.35315e-06	0.454205	0.342	0.242	0.176071	29	LOC103031966
46966	0.000109679	0.453809	0.806	0.775	1	29	gabbr1b
46967	1.40671e-06	0.451317	0.571	0.457	0.0389855	29	prkcea
46968	2.38517e-14	0.451256	0.884	0.741	6.61026e-10	29	cadpsb
46969	0.000509186	0.450326	0.41	0.342	1	29	sdc3
46970	1.18815e-15	0.444925	0.42	0.238	3.29283e-11	29	kcnip4a
46971	0.000167352	0.443355	0.464	0.377	1	29	LOC103047081
46972	3.74712e-14	0.443173	0.863	0.682	1.03848e-09	29	scn1lab
46973	0.00121493	0.443013	0.375	0.306	1	29	nsd1b
46974	0.00190903	0.442745	0.388	0.326	1	29	soga1
46975	2.60894e-08	0.440434	0.679	0.54	0.000723041	29	bcl9
46976	2.21548e-09	0.438066	0.288	0.168	6.13998e-05	29	prkcaa
46977	0.000362733	0.437813	0.396	0.313	1	29	prrt4b
46978	0.002402	0.435988	0.256	0.195	1	29	apba1a
46979	5.51782e-05	0.434974	0.407	0.311	1	29	spega
46980	5.16853e-06	0.434418	0.375	0.267	0.143241	29	sgsm2
46981	1.816e-08	0.434166	0.472	0.335	0.000503285	29	kcnq3
46982	8.95369e-05	0.432731	0.383	0.293	1	29	tle5
46983	0.000102579	0.432569	0.391	0.302	1	29	nalf1a
46984	7.53836e-05	0.432395	0.412	0.317	1	29	LOC103031252
46985	0.000659709	0.431124	0.477	0.399	1	29	phactr3b
46986	2.88197e-07	0.429947	0.482	0.357	0.00798709	29	ppfia4
46987	4.25634e-08	0.429421	0.569	0.431	0.0011796	29	cacna1ba
46988	2.40631e-06	0.429218	0.704	0.616	0.0666885	29	marchf8
46989	0.000414905	0.428632	0.402	0.323	1	29	gnaz
46990	5.48351e-09	0.426852	0.717	0.572	0.00015197	29	cspg5a
46991	2.27896e-14	0.426584	0.819	0.664	6.31591e-10	29	pcloa
46992	2.0088e-05	0.425997	0.353	0.252	0.55672	29	phf1
46993	2.04259e-07	0.425566	0.561	0.428	0.00566085	29	tsnare1
46994	1.07019e-06	0.424062	0.45	0.32	0.0296592	29	cacng3b
46995	0.00383558	0.423685	0.28	0.218	1	29	akt3b
46996	1.87346e-18	0.423067	0.954	0.805	5.19211e-14	29	LOC103042950
46997	1.37579e-06	0.422019	0.536	0.412	0.0381287	29	myt1la
46998	2.32486e-05	0.42142	0.407	0.304	0.644311	29	syn1
46999	4.2853e-05	0.418949	0.391	0.302	1	29	rgs3a
47000	3.30538e-07	0.417346	0.698	0.58	0.00916054	29	baz2ba
47001	6.99759e-08	0.417129	0.755	0.664	0.00193931	29	rerea
47002	0.000134331	0.416293	0.391	0.299	1	29	LOC103041713
47003	0.00898036	0.414115	0.383	0.329	1	29	arfgef1
47004	0.00048721	0.412674	0.296	0.222	1	29	adcy3a
47005	7.70234e-06	0.412092	0.415	0.304	0.213463	29	ptprnb
47006	0.00148254	0.409887	0.35	0.279	1	29	lrrc4bb
47007	0.00128728	0.409479	0.27	0.201	1	29	cnih2
47008	0.000139373	0.408983	0.358	0.27	1	29	LOC103045308
47009	0.00906815	0.408333	0.264	0.212	1	29	gnai2b
47010	1.74357e-07	0.4059	0.493	0.357	0.00483213	29	ptprna
47011	2.19047e-05	0.404421	0.739	0.672	0.607068	29	cntnap2a
47012	0.00820021	0.400561	0.283	0.227	1	29	gnb2
47013	8.8326e-08	0.396531	0.542	0.399	0.00244787	29	prkar1b
47014	6.89774e-05	0.39605	0.458	0.353	1	29	dock4
47015	0.000218346	0.392203	0.458	0.378	1	29	apc2
47016	0.00200737	0.391738	0.31	0.244	1	29	dab1b
47017	1.0119e-07	0.39068	0.531	0.383	0.00280438	29	syt7b
47018	4.4143e-05	0.390369	0.426	0.326	1	29	npnta
47019	1.07746e-05	0.390281	0.639	0.556	0.298608	29	fto
47020	0.00319919	0.388364	0.399	0.331	1	29	syn2a
47021	0.00298001	0.388334	0.337	0.27	1	29	rap1gapa
47022	5.20776e-05	0.386735	0.388	0.294	1	29	epha6
47023	0.00537081	0.383984	0.534	0.472	1	29	LOC103031622
47024	0.00103158	0.383952	0.318	0.244	1	29	bcl9l
47025	0.00596098	0.38286	0.628	0.572	1	29	brsk2a
47026	0.000326435	0.382585	0.447	0.365	1	29	nptnb
47027	0.00501109	0.382198	0.326	0.264	1	29	arid1b
47028	0.000902341	0.380153	0.358	0.281	1	29	LOC103041643
47029	3.89538e-11	0.37978	0.604	0.415	1.07957e-06	29	LOC103035257
47030	2.25909e-05	0.379735	0.456	0.349	0.626084	29	itfg1
47031	0.000130606	0.378844	0.356	0.267	1	29	si:dkey-215k6.1
47032	0.00761458	0.376418	0.256	0.2	1	29	slitrk3a
47033	5.93503e-05	0.375967	0.404	0.302	1	29	ttc9b
47034	0.000402742	0.374872	0.342	0.262	1	29	abcc9
47035	2.35774e-11	0.374436	0.908	0.776	6.53423e-07	29	LOC103042844
47036	0.000275646	0.371719	0.491	0.399	1	29	LOC103045710
47037	0.00603499	0.368969	0.358	0.306	1	29	LOC103023221
47038	0.00530683	0.367113	0.321	0.259	1	29	srgap1b
47039	2.01233e-05	0.364622	0.472	0.373	0.557696	29	LOC103033078
47040	9.90659e-07	0.364474	0.491	0.367	0.0274551	29	sorbs2a
47041	0.000391084	0.364112	0.399	0.313	1	29	LOC103046857
47042	4.38217e-07	0.361574	0.647	0.527	0.0121447	29	igsf9bb
47043	0.00295623	0.357469	0.38	0.31	1	29	celf3b
47044	0.00713647	0.35714	0.256	0.2	1	29	rapgef1b
47045	0.00558548	0.35691	0.256	0.199	1	29	LOC103025141
47046	0.00189135	0.356448	0.348	0.274	1	29	hnrnpd
47047	2.31066e-08	0.355514	0.407	0.276	0.000640376	29	LOC103025909
47048	0.00152751	0.354936	0.267	0.198	1	29	amigo1
47049	3.26747e-05	0.353629	0.704	0.619	0.905548	29	lingo1a
47050	0.000677823	0.353028	0.52	0.441	1	29	LOC103029984
47051	0.000136691	0.351574	0.391	0.297	1	29	ttc28
47052	2.2834e-10	0.351339	0.801	0.672	6.32821e-06	29	plxna3
47053	0.00521237	0.351215	0.261	0.201	1	29	dbnlb
47054	4.90765e-06	0.348773	0.639	0.551	0.136011	29	kcnd2
47055	0.000326528	0.347125	0.356	0.27	1	29	si:ch73-60h1.1
47056	4.46846e-07	0.346499	0.658	0.535	0.0123839	29	dscama
47057	0.000655512	0.345995	0.318	0.239	1	29	LOC103038855
47058	0.00698249	0.345619	0.253	0.201	1	29	slc12a2
47059	5.76423e-05	0.344797	0.474	0.378	1	29	LOC103031728
47060	0.000474892	0.343865	0.426	0.338	1	29	lmtk3
47061	0.000351272	0.343556	0.296	0.217	1	29	ccdc102a
47062	1.99045e-07	0.343147	0.849	0.762	0.00551633	29	slc12a5a
47063	0.000124621	0.341766	0.415	0.319	1	29	dnmt3ab
47064	4.2395e-05	0.340905	0.461	0.354	1	29	l1camb
47065	0.00788432	0.340571	0.261	0.206	1	29	zfhx3a
47066	0.00168113	0.339437	0.332	0.259	1	29	si:dkey-70p6.1
47067	9.81314e-08	0.338401	0.701	0.552	0.00271961	29	dlg3
47068	0.000169337	0.337905	0.402	0.308	1	29	myo6a
47069	0.000103022	0.336454	0.426	0.324	1	29	st6gal2a
47070	4.94652e-06	0.336197	0.633	0.511	0.137088	29	snap25a
47071	2.17804e-06	0.335187	0.763	0.648	0.0603623	29	gnao1a
47072	1.30138e-12	0.334192	0.879	0.709	3.60664e-08	29	cacna1c
47073	0.00232161	0.333117	0.35	0.278	1	29	mmp16b
47074	0.00366855	0.33157	0.385	0.316	1	29	klhl13
47075	0.000724332	0.330638	0.412	0.33	1	29	LOC103027649
47076	2.13246e-08	0.330112	0.725	0.607	0.000590991	29	dscamb
47077	0.000110265	0.327887	0.596	0.499	1	29	cacng2a
47078	5.1636e-09	0.327733	0.763	0.631	0.000143104	29	rims2b
47079	0.00320439	0.326514	0.396	0.321	1	29	kif5aa
47080	0.000255778	0.326436	0.291	0.209	1	29	plppr1
47081	3.14566e-07	0.32541	0.749	0.616	0.00871787	29	gphnb
47082	0.00183664	0.325396	0.369	0.296	1	29	LOC103022380
47083	0.000112092	0.32244	0.558	0.46	1	29	pgap1
47084	0.000195763	0.32118	0.566	0.466	1	29	ksr2
47085	0.00662028	0.321161	0.377	0.31	1	29	strn
47086	6.96396e-07	0.317971	0.695	0.584	0.0192999	29	myt1lb
47087	0.000820201	0.316906	0.299	0.221	1	29	atrx
47088	0.00692557	0.316186	0.394	0.334	1	29	rab11fip4a
47089	0.00508724	0.314647	0.291	0.229	1	29	tmem145
47090	7.56294e-07	0.314318	0.55	0.415	0.0209599	29	LOC111196878
47091	0.000298962	0.314185	0.518	0.43	1	29	grik5
47092	4.22392e-06	0.311386	0.598	0.462	0.117062	29	adam23a
47093	0.00028968	0.309817	0.442	0.348	1	29	LOC103033693
47094	0.000619323	0.30943	0.305	0.226	1	29	LOC103021563
47095	4.94167e-05	0.308566	0.396	0.295	1	29	kcnh3
47096	0.0022651	0.306943	0.259	0.191	1	29	clvs2
47097	0.00529332	0.30676	0.291	0.226	1	29	LOC103030690
47098	0.00112774	0.305312	0.518	0.428	1	29	dtnbb
47099	0.00906655	0.304629	0.264	0.206	1	29	scamp5a
47100	7.24262e-06	0.303752	0.752	0.637	0.200722	29	astn1
47101	9.53106e-07	0.302402	0.836	0.719	0.0264144	29	nlgn2a
47102	0.000199977	0.300535	0.666	0.576	1	29	fryb
47103	0.000387649	0.298821	0.396	0.299	1	29	exoc6
47104	1.89933e-08	0.298629	0.803	0.668	0.00052638	29	ank3a
47105	7.48823e-09	0.297806	0.523	0.38	0.000207529	29	ndrg3b
47106	0.00787623	0.296839	0.345	0.284	1	29	LOC103031959
47107	0.00553302	0.295497	0.283	0.22	1	29	chd6
47108	0.00764815	0.293041	0.259	0.2	1	29	itm2ba
47109	0.00230972	0.292243	0.571	0.511	1	29	LOC103033741
47110	5.84637e-08	0.291648	0.739	0.585	0.00162026	29	LOC103035246
47111	0.000445208	0.284721	0.892	0.852	1	29	LOC103040758
47112	0.00131648	0.282702	0.744	0.689	1	29	tenm4
47113	9.22365e-07	0.282594	0.809	0.662	0.0255624	29	lrfn1
47114	0.000919562	0.280807	0.321	0.243	1	29	cdk18
47115	0.00142523	0.280514	0.391	0.309	1	29	gpr173
47116	0.00899287	0.279809	0.251	0.194	1	29	camk1b
47117	0.00143998	0.278899	0.482	0.395	1	29	adcy6a
47118	6.04314e-09	0.277197	0.771	0.592	0.000167479	29	sv2a
47119	4.06389e-09	0.27546	0.96	0.831	0.000112627	29	nrxn2a
47120	2.03306e-08	0.275182	0.76	0.614	0.000563443	29	unc5a
47121	1.58344e-06	0.275126	0.741	0.645	0.0438834	29	ncam1b
47122	0.000167501	0.274245	0.52	0.429	1	29	znf462
47123	0.00927705	0.273998	0.358	0.301	1	29	ptprfb
47124	0.0010529	0.271364	0.429	0.339	1	29	cracd
47125	0.000140156	0.2706	0.493	0.399	1	29	kif1ab
47126	4.09765e-05	0.267366	0.588	0.48	1	29	ppp1r9ba
47127	7.33096e-06	0.264416	0.566	0.441	0.20317	29	syngap1a
47128	1.70005e-07	0.261777	0.442	0.304	0.00471151	29	fam20ca
47129	0.000919667	0.261038	0.504	0.412	1	29	jarid2a
47130	0.00695929	0.260626	0.267	0.207	1	29	aurka
47131	0.00142428	0.260168	0.294	0.223	1	29	fibcd1a
47132	0.00154947	0.259996	0.569	0.483	1	29	LOC103031822
47133	0.0051102	0.258928	0.482	0.403	1	29	sanbr
47134	0.00041518	0.258266	0.553	0.449	1	29	adgrl3.1
47135	3.51346e-06	0.257361	0.722	0.602	0.097372	29	luzp2
47136	1.08609e-09	0.256859	0.809	0.687	3.00998e-05	29	celf2
47137	0.00303577	0.256017	0.34	0.266	1	29	fam184aa
47138	5.89504e-09	0.251087	0.935	0.824	0.000163375	29	ank2b
47139	0.00195145	0.248847	0.671	0.593	1	29	tnrc6c1
47140	0.00336005	0.246246	0.288	0.22	1	29	sema3fa
47141	0.00264765	0.244673	0.375	0.298	1	29	znrf1
47142	0.0036039	0.244501	0.485	0.408	1	29	nhsb
47143	0.00310005	0.243203	0.523	0.446	1	29	lhfpl4a
47144	0.004131	0.239684	0.388	0.31	1	29	clip3
47145	0.00323908	0.239316	0.445	0.365	1	29	LOC103036071
47146	0.00663681	0.239244	0.377	0.312	1	29	alcama
47147	9.30639e-05	0.233199	0.827	0.719	1	29	ctnna2
47148	0.000101316	0.230617	0.407	0.303	1	29	necab2
47149	2.19919e-05	0.229561	0.817	0.706	0.609484	29	mapk10
47150	0.00570224	0.228514	0.294	0.227	1	29	fam120c
47151	2.74345e-05	0.22593	0.674	0.585	0.760321	29	LOC103024968
47152	0.00652955	0.225879	0.307	0.243	1	29	pde8a
47153	0.00861497	0.224614	0.267	0.207	1	29	kiaa0586
47154	0.00812469	0.223196	0.404	0.336	1	29	ppp3cb
47155	0.00743506	0.223171	0.345	0.277	1	29	chd3
47156	4.81811e-06	0.22146	0.394	0.282	0.133529	29	kcnh7
47157	0.00064699	0.220324	0.561	0.474	1	29	pbx1a
47158	0.00389873	0.218639	0.377	0.302	1	29	nav2a
47159	2.20706e-06	0.218487	0.774	0.69	0.0611665	29	LOC103043300
47160	1.28969e-05	0.217124	0.356	0.248	0.357424	29	LOC103035455
47161	0.000574554	0.216588	0.571	0.465	1	29	amph
47162	0.000564729	0.214836	0.868	0.829	1	29	fbrsl1
47163	0.00251336	0.213435	0.499	0.412	1	29	cdkl5
47164	5.53949e-05	0.209863	0.83	0.732	1	29	clstn1
47165	0.0024592	0.207569	0.631	0.583	1	29	LOC103047438
47166	7.05717e-07	0.205452	0.776	0.647	0.0195582	29	celf5a
47167	0.000107802	0.204879	0.27	0.19	1	29	pex5la
47168	9.25986e-06	0.204428	0.86	0.807	0.256628	29	LOC111188804
47169	0.000329448	0.199459	0.698	0.626	1	29	tenm1
47170	0.00446903	0.192756	0.555	0.48	1	29	bcr
47171	0.00300375	0.192652	0.647	0.577	1	29	tnksa
47172	4.33678e-05	0.189729	0.749	0.634	1	29	LOC103022855
47173	0.00155121	0.184888	0.388	0.313	1	29	slc44a1b
47174	4.25873e-05	0.179418	0.768	0.665	1	29	csmd2
47175	0.00579712	0.175641	0.391	0.32	1	29	LOC103045289
47176	0.000133865	0.173312	0.65	0.53	1	29	slc6a1a
47177	0.00998533	0.173099	0.369	0.302	1	29	lingo2b
47178	2.909e-08	0.172316	0.617	0.456	0.0008062	29	cdh11
47179	2.12234e-06	0.171949	0.895	0.793	0.0588185	29	cadm4
47180	0.00223691	0.17128	0.693	0.623	1	29	cpe
47181	0.00208298	0.166964	0.825	0.744	1	29	LOC103030246
47182	5.48965e-06	0.161823	0.908	0.794	0.15214	29	gpm6aa
47183	2.38788e-07	0.161793	0.962	0.815	0.00661778	29	kcnma1a
47184	5.76403e-05	0.160124	0.456	0.329	1	29	LOC103044147
47185	3.38518e-07	0.158488	0.795	0.692	0.00938168	29	grik2
47186	0.00124097	0.156233	0.437	0.353	1	29	pcbp4
47187	0.00229117	0.146106	0.501	0.412	1	29	daam2
47188	0.00546855	0.145674	0.566	0.471	1	29	tacc2
47189	0.0072133	0.14535	0.596	0.524	1	29	mmp24
47190	0.00462741	0.137723	0.377	0.295	1	29	brinp2
47191	0.00473216	0.137664	0.542	0.443	1	29	parp8
47192	1.69046e-09	0.137633	0.28	0.157	4.68493e-05	29	fgfr2
47193	0.000670106	0.135054	0.499	0.392	1	29	sema6a
47194	2.57789e-05	0.128426	0.685	0.534	0.714435	29	grin2bb
47195	5.07763e-05	0.128288	0.755	0.603	1	29	LOC103026136
47196	0.00512982	0.124095	0.345	0.268	1	29	ivns1abpa
47197	0.00636575	0.10832	0.652	0.58	1	29	b3gat1a
47198	0.00841163	0.106478	0.652	0.564	1	29	brsk2b
47199	0.00136546	0.106162	0.725	0.614	1	29	triob
47200	0.000958868	-0.114666	0.464	0.559	1	29	magi2a
47201	3.83533e-07	-0.153717	0.415	0.574	0.0106292	29	LOC103027145
47202	0.00214573	-0.21198	0.415	0.495	1	29	opcml
47203	0.000807434	-0.212659	0.442	0.528	1	29	cadm2b
47204	4.97469e-07	-0.228859	0.296	0.451	0.0137869	29	grin2aa
47205	3.76234e-06	-0.26877	0.712	0.818	0.104269	29	LOC103041663
47206	6.47694e-05	-0.299846	0.774	0.817	1	29	ankrd11
47207	0.0093521	-0.304339	0.412	0.477	1	29	tjp1a
47208	0.000520503	-0.335722	0.854	0.803	1	29	cacna1aa
47209	0.0024796	-0.338163	0.623	0.671	1	29	sfpq
47210	0.00949686	-0.344143	0.224	0.285	1	29	plxna4
47211	2.85689e-14	-0.344553	0.547	0.759	7.91758e-10	29	adgrb2
47212	0.000295548	-0.353055	0.456	0.361	1	29	slc1a2b
47213	0.00100127	-0.358478	0.491	0.553	1	29	rbm25b
47214	0.00705033	-0.359891	0.38	0.435	1	29	csnk1a1
47215	0.000930015	-0.363661	0.286	0.372	1	29	LOC103043141
47216	0.00527917	-0.37049	0.469	0.509	1	29	gpatch8
47217	0.00574645	-0.382077	0.221	0.285	1	29	LOC103044887
47218	0.000727551	-0.387696	0.323	0.408	1	29	fam189a1
47219	0.000660986	-0.39409	0.701	0.736	1	29	cadm2a
47220	0.00672548	-0.397143	0.245	0.306	1	29	plcl5
47221	9.24012e-07	-0.397357	0.582	0.677	0.0256081	29	gria3b
47222	0.00893362	-0.400482	0.566	0.6	1	29	LOC103034540
47223	0.00723329	-0.402381	0.418	0.327	1	29	slc38a3a
47224	1.45301e-08	-0.408467	0.722	0.821	0.000402688	29	ncam1a
47225	0.000538923	-0.410516	0.364	0.454	1	29	grin2ab
47226	0.00140233	-0.414325	0.367	0.44	1	29	tgfbr1b
47227	0.00783125	-0.423723	0.35	0.401	1	29	fnbp4
47228	0.00142261	-0.426735	0.218	0.294	1	29	tns1a
47229	0.000584294	-0.428511	0.526	0.585	1	29	atp2b4
47230	0.000208606	-0.431916	0.704	0.727	1	29	thrab
47231	6.28638e-05	-0.434578	0.466	0.563	1	29	lrrc4ba
47232	1.52608e-06	-0.43887	0.48	0.611	0.0422939	29	LOC103045428
47233	2.63882e-05	-0.442701	0.334	0.455	0.731322	29	cntfr
47234	0.000167819	-0.44313	0.52	0.597	1	29	abr
47235	0.00268304	-0.44347	0.226	0.294	1	29	LOC103038614
47236	0.00977032	-0.448955	0.429	0.464	1	29	sf3b1
47237	0.00148835	-0.454973	0.477	0.528	1	29	madd
47238	0.000366338	-0.45537	0.574	0.633	1	29	macf1a
47239	0.00876994	-0.465731	0.299	0.351	1	29	ezh1
47240	0.00498564	-0.466799	0.345	0.403	1	29	si:ch211-220f16.2
47241	0.00611972	-0.467334	0.267	0.326	1	29	atp1b3b
47242	1.70832e-08	-0.468002	0.596	0.703	0.000473445	29	LOC103041651
47243	0.00311121	-0.468748	0.461	0.509	1	29	camk2g1
47244	0.00684279	-0.471925	0.461	0.491	1	29	igf2bp1
47245	0.000419021	-0.473692	0.235	0.323	1	29	LOC125784354
47246	0.00283553	-0.476172	0.509	0.56	1	29	cdkal1
47247	3.59452e-06	-0.490193	0.369	0.497	0.0996186	29	spns2
47248	0.00131906	-0.490378	0.42	0.483	1	29	LOC103043076
47249	9.44904e-05	-0.490476	0.191	0.281	1	29	cacna2d3a
47250	0.000988009	-0.494406	0.361	0.432	1	29	fbxw7
47251	1.13263e-09	-0.497818	0.73	0.801	3.13898e-05	29	iglon5
47252	0.000616721	-0.498953	0.72	0.749	1	29	asic1b
47253	0.00313868	-0.50034	0.302	0.372	1	29	nedd4l
47254	0.000213275	-0.503268	0.28	0.369	1	29	grik3
47255	0.00573189	-0.508375	0.21	0.27	1	29	tefb
47256	8.82517e-05	-0.509248	0.547	0.618	1	29	map2
47257	4.67751e-08	-0.514004	0.623	0.748	0.00129633	29	pcdh7b
47258	6.0782e-05	-0.518122	0.348	0.428	1	29	fat3a
47259	0.00232965	-0.519103	0.286	0.349	1	29	magixa
47260	0.00111971	-0.519156	0.499	0.549	1	29	erc1b
47261	9.07337e-07	-0.519778	0.58	0.663	0.0251459	29	srrm3
47262	0.00346683	-0.524007	0.27	0.331	1	29	srrm1
47263	1.39185e-10	-0.528204	0.442	0.622	3.85738e-06	29	stxbp5l
47264	0.00026974	-0.528537	0.31	0.391	1	29	si:ch73-211e3.1
47265	9.42501e-08	-0.533866	0.712	0.78	0.00261205	29	nlgn1
47266	0.000441263	-0.53572	0.42	0.486	1	29	insrb
47267	1.05798e-05	-0.537205	0.485	0.578	0.293208	29	apba2b
47268	0.00614137	-0.537965	0.224	0.281	1	29	bsg
47269	0.00208751	-0.541048	0.396	0.449	1	29	flot2a
47270	0.00831621	-0.541761	0.323	0.372	1	29	fam214a
47271	0.00179921	-0.543732	0.318	0.381	1	29	erbin
47272	0.000152795	-0.543789	0.332	0.41	1	29	acvr2ab
47273	5.61139e-05	-0.544185	0.628	0.683	1	29	vdra
47274	0.00914998	-0.544368	0.216	0.269	1	29	nat8l
47275	0.000182025	-0.551285	0.66	0.669	1	29	atp2b3b
47276	0.00310298	-0.551524	0.205	0.269	1	29	acin1a
47277	0.00218263	-0.554171	0.261	0.325	1	29	si:ch211-200p22.4
47278	0.000121382	-0.556079	0.251	0.345	1	29	utrn
47279	2.1712e-08	-0.556536	0.518	0.641	0.000601727	29	adarb1b
47280	7.95422e-05	-0.558558	0.429	0.496	1	29	camk2b1
47281	0.000145539	-0.560525	0.332	0.417	1	29	asic1c
47282	0.00549388	-0.561684	0.272	0.333	1	29	mbnl1
47283	0.000114832	-0.563174	0.353	0.436	1	29	grin2da
47284	0.000748194	-0.569283	0.191	0.265	1	29	adcyap1r1b
47285	9.48854e-12	-0.5717	0.736	0.823	2.62966e-07	29	agap3
47286	0.00189353	-0.574076	0.291	0.356	1	29	bmpr2b
47287	0.000608325	-0.577274	0.377	0.462	1	29	pbx3b
47288	0.00943594	-0.578813	0.267	0.319	1	29	gjd1a
47289	0.00359495	-0.579593	0.431	0.471	1	29	etnk1
47290	0.000225522	-0.595323	0.353	0.434	1	29	nav3
47291	0.00231731	-0.597058	0.194	0.259	1	29	nek7
47292	1.49157e-06	-0.599489	0.164	0.279	0.0413375	29	LOC103039682
47293	0.000466951	-0.600569	0.288	0.363	1	29	rtn3
47294	1.57323e-11	-0.603006	0.523	0.686	4.36004e-07	29	cacna1ab
47295	0.000155969	-0.608141	0.202	0.292	1	29	wscd2
47296	0.000266412	-0.614334	0.798	0.798	1	29	slc6a8
47297	0.000466796	-0.614377	0.235	0.311	1	29	sptan1
47298	2.19179e-06	-0.618826	0.469	0.561	0.0607434	29	ncor2
47299	0.00340899	-0.61885	0.442	0.486	1	29	LOC103042003
47300	2.78757e-06	-0.625423	0.345	0.449	0.0772546	29	rbfox2
47301	0.000345271	-0.628291	0.218	0.3	1	29	palm1a
47302	0.000319685	-0.632278	0.173	0.252	1	29	cpne5a
47303	0.00382931	-0.634157	0.606	0.661	1	29	LOC103040661
47304	6.69713e-05	-0.63922	0.232	0.323	1	29	asap1b
47305	0.000488556	-0.643614	0.283	0.358	1	29	suco
47306	0.000158174	-0.64456	0.186	0.275	1	29	tcf12
47307	8.47795e-12	-0.645228	0.143	0.311	2.34958e-07	29	zbtb16a
47308	0.000431069	-0.647495	0.458	0.522	1	29	lpin1a
47309	0.00289969	-0.650278	0.213	0.279	1	29	unc119b
47310	3.1468e-06	-0.650435	0.499	0.574	0.0872105	29	sptbn1
47311	0.00157941	-0.657486	0.226	0.29	1	29	itsn2b
47312	6.96108e-09	-0.657761	0.431	0.563	0.000192919	29	srgap3
47313	1.18695e-08	-0.659042	0.561	0.699	0.000328951	29	il1rapl1b
47314	2.75085e-05	-0.661709	0.394	0.473	0.762371	29	lrfn5a
47315	0.000796445	-0.66269	0.318	0.382	1	29	ncor1
47316	0.00195378	-0.665809	0.194	0.257	1	29	cacna1g
47317	3.09361e-05	-0.668133	0.315	0.409	0.857364	29	psd3l
47318	4.95767e-08	-0.669064	0.369	0.502	0.00137397	29	shank3a
47319	3.83857e-05	-0.670076	0.326	0.411	1	29	LOC103032213
47320	6.03615e-06	-0.671767	0.426	0.507	0.167286	29	tln2b
47321	9.2897e-05	-0.675653	0.253	0.342	1	29	ralgps2
47322	1.10734e-05	-0.683448	0.278	0.382	0.306889	29	dchs1b
47323	5.30614e-05	-0.685575	0.388	0.464	1	29	LOC103030587
47324	0.000443176	-0.686774	0.52	0.574	1	29	igf1ra
47325	2.97081e-09	-0.69016	0.544	0.662	8.23329e-05	29	frmd4a
47326	0.00588645	-0.690485	0.296	0.352	1	29	LOC103034863
47327	1.1302e-06	-0.691597	0.385	0.482	0.0313223	29	fryl
47328	0.00246399	-0.694054	0.561	0.578	1	29	grin1a
47329	0.000320246	-0.695395	0.321	0.395	1	29	chl1b
47330	0.000140436	-0.69893	0.218	0.307	1	29	pcdh10b
47331	0.00796386	-0.699527	0.52	0.536	1	29	rbms3
47332	0.000168766	-0.701115	0.294	0.374	1	29	LOC103026980
47333	2.41431e-05	-0.703222	0.27	0.368	0.669102	29	ctdspla
47334	0.00202721	-0.707427	0.226	0.295	1	29	trps1
47335	1.17027e-05	-0.707502	0.151	0.251	0.324327	29	lrrtm2
47336	0.000987862	-0.711519	0.199	0.271	1	29	fam13b
47337	0.000153573	-0.711682	0.237	0.322	1	29	ncana
47338	1.30053e-12	-0.724134	0.774	0.822	3.6043e-08	29	rsrp1
47339	2.13604e-05	-0.724621	0.496	0.57	0.591983	29	LOC111194077
47340	0.000792381	-0.72562	0.202	0.27	1	29	LOC103039143
47341	1.21339e-05	-0.728203	0.17	0.266	0.336279	29	tcerg1l
47342	0.000467577	-0.729486	0.256	0.328	1	29	LOC103041321
47343	2.96163e-05	-0.732075	0.235	0.326	0.820787	29	dennd5b
47344	1.37758e-06	-0.737749	0.197	0.313	0.0381782	29	chn1
47345	2.13468e-12	-0.739581	0.38	0.562	5.91605e-08	29	mgat4c
47346	0.000509408	-0.742979	0.375	0.438	1	29	slc20a2
47347	0.000852256	-0.744762	0.299	0.361	1	29	adam10a
47348	0.000616831	-0.750947	0.248	0.314	1	29	LOC103028411
47349	8.26737e-05	-0.754118	0.38	0.457	1	29	cd81a
47350	0.00014247	-0.754244	0.278	0.36	1	29	gramd1ba
47351	2.87374e-05	-0.755689	0.456	0.549	0.796428	29	dmd
47352	0.000111935	-0.757282	0.264	0.346	1	29	neo1a
47353	7.43069e-06	-0.76638	0.232	0.333	0.205934	29	raph1a
47354	1.49293e-07	-0.766894	0.237	0.369	0.00413751	29	per3
47355	1.32576e-06	-0.768367	0.175	0.287	0.0367421	29	rhbdl1
47356	8.10147e-09	-0.769299	0.232	0.376	0.000224524	29	elfn2a
47357	4.50741e-07	-0.770106	0.175	0.29	0.0124918	29	tafa3b
47358	1.36558e-09	-0.770806	0.472	0.607	3.78456e-05	29	LOC103028203
47359	7.24696e-05	-0.772171	0.175	0.262	1	29	znf804a
47360	0.000484757	-0.774307	0.208	0.285	1	29	trim3b
47361	3.35547e-05	-0.782822	0.199	0.29	0.929934	29	tmem132e
47362	5.76137e-08	-0.788203	0.17	0.296	0.00159671	29	LOC103032203
47363	0.00108784	-0.79099	0.272	0.336	1	29	jupb
47364	9.12324e-05	-0.792263	0.28	0.373	1	29	kcnt1b
47365	1.26446e-05	-0.793042	0.21	0.307	0.350434	29	LOC103029052
47366	1.33149e-06	-0.797642	0.156	0.264	0.036901	29	doc2b
47367	0.00599844	-0.810281	0.202	0.258	1	29	slc24a3
47368	1.64127e-06	-0.811843	0.356	0.462	0.0454862	29	ppm1lb
47369	8.94816e-06	-0.814824	0.412	0.492	0.247989	29	ryr2a
47370	4.71895e-17	-0.826562	0.507	0.693	1.30781e-12	29	grid1b
47371	2.12047e-07	-0.831564	0.183	0.31	0.00587668	29	tshz1
47372	2.88052e-05	-0.832294	0.264	0.352	0.798308	29	LOC103035048
47373	1.08232e-05	-0.84697	0.434	0.532	0.299955	29	LOC103029429
47374	9.83342e-08	-0.851551	0.275	0.398	0.00272523	29	LOC103044371
47375	4.87017e-09	-0.85421	0.358	0.478	0.000134972	29	large1
47376	0.000394723	-0.856294	0.21	0.281	1	29	sipa1l1
47377	1.797e-08	-0.859564	0.264	0.403	0.00049802	29	crim1
47378	1.0414e-19	-0.864196	0.396	0.645	2.88613e-15	29	tox2
47379	7.43341e-06	-0.865085	0.191	0.29	0.206009	29	kcna1b
47380	4.3207e-08	-0.866459	0.458	0.569	0.00119744	29	roraa
47381	3.51066e-05	-0.868341	0.259	0.351	0.972944	29	furina
47382	7.78621e-07	-0.869421	0.235	0.35	0.0215787	29	nexmifb
47383	7.22079e-07	-0.877034	0.235	0.347	0.0200117	29	add1
47384	3.03853e-05	-0.878541	0.232	0.32	0.842099	29	rarab
47385	0.000273281	-0.886135	0.213	0.287	1	29	fnip1
47386	9.21782e-07	-0.895534	0.191	0.301	0.0255463	29	lnx1
47387	0.00205579	-0.896904	0.253	0.316	1	29	LOC103044549
47388	0.000100305	-0.902105	0.267	0.352	1	29	actb2
47389	0.000830094	-0.907314	0.38	0.435	1	29	sulf2b
47390	1.1661e-20	-0.920657	0.739	0.838	3.23174e-16	29	dlg2
47391	0.000223688	-0.920917	0.256	0.336	1	29	tshz3b
47392	2.54971e-06	-0.928689	0.34	0.441	0.0706626	29	lrp8
47393	4.75186e-05	-0.931056	0.229	0.312	1	29	LOC103043993
47394	1.70784e-27	-0.932535	0.472	0.72	4.73311e-23	29	gabbr2
47395	1.89814e-06	-0.938566	0.197	0.302	0.052605	29	znf385a
47396	4.02699e-05	-0.941339	0.267	0.35	1	29	mast4
47397	7.33387e-08	-0.952714	0.218	0.35	0.00203251	29	magi3a
47398	6.62447e-12	-0.970718	0.429	0.562	1.83591e-07	29	lrrc4ca
47399	2.80708e-05	-0.972208	0.189	0.283	0.777953	29	si:ch73-22o12.1
47400	2.12098e-06	-0.974392	0.189	0.298	0.0587808	29	nr3c2
47401	7.7713e-13	-0.98575	0.396	0.551	2.15374e-08	29	dlgap2a
47402	2.57087e-12	-0.98598	0.372	0.55	7.12491e-08	29	ncam2
47403	1.65165e-10	-0.988675	0.305	0.451	4.57739e-06	29	kmt2ca
47404	2.15106e-06	-0.993552	0.146	0.25	0.0596144	29	sfmbt2
47405	9.41807e-21	-1.00461	0.447	0.671	2.61012e-16	29	ntm
47406	1.91935e-07	-1.01831	0.197	0.322	0.00531928	29	LOC103029501
47407	1.17451e-06	-1.0221	0.159	0.266	0.0325504	29	b4galt5
47408	3.01151e-11	-1.02377	0.113	0.272	8.34609e-07	29	cbfa2t3
47409	0.000291566	-1.02876	0.21	0.286	1	29	LOC103041574
47410	5.08433e-07	-1.03939	0.237	0.348	0.0140907	29	si:dkey-172j4.3
47411	1.44876e-06	-1.04004	0.329	0.425	0.0401509	29	tmtc2b
47412	1.0696e-05	-1.04797	0.558	0.624	0.296428	29	oxr1a
47413	4.49986e-11	-1.05873	0.288	0.439	1.24709e-06	29	LOC103021658
47414	0.00199011	-1.0676	0.213	0.275	1	29	LOC103037390
47415	9.63007e-11	-1.0689	0.226	0.381	2.66888e-06	29	ptprub
47416	5.93919e-07	-1.09065	0.156	0.271	0.0164599	29	rap1gapb
47417	1.91841e-07	-1.09271	0.31	0.419	0.00531667	29	atp11a
47418	0.000132421	-1.09314	0.197	0.276	1	29	kcnn2
47419	1.04567e-12	-1.09555	0.28	0.459	2.89798e-08	29	mid2
47420	2.14905e-05	-1.10178	0.218	0.304	0.595588	29	plxna1a
47421	2.25039e-08	-1.11175	0.259	0.384	0.000623673	29	ajap1
47422	1.0473e-09	-1.11759	0.175	0.317	2.90248e-05	29	LOC111194589
47423	5.28208e-13	-1.14516	0.235	0.411	1.46388e-08	29	esyt1b
47424	1.15927e-07	-1.16291	0.154	0.271	0.0032128	29	pik3r1
47425	6.9426e-08	-1.17145	0.148	0.27	0.00192407	29	camkk1a
47426	3.11503e-10	-1.17866	0.173	0.322	8.63299e-06	29	xkr6b
47427	1.53121e-06	-1.18016	0.156	0.26	0.042436	29	si:dkey-237i9.1
47428	5.47777e-09	-1.20891	0.243	0.377	0.000151811	29	myripb
47429	3.04705e-12	-1.2186	0.218	0.396	8.44461e-08	29	sash1a
47430	4.46969e-06	-1.22329	0.202	0.299	0.123873	29	LOC103044018
47431	3.42545e-09	-1.23406	0.216	0.35	9.4933e-05	29	glra1
47432	8.54585e-11	-1.23915	0.377	0.526	2.3684e-06	29	wnk1b
47433	1.08957e-07	-1.24047	0.205	0.324	0.00301965	29	fam102ab
47434	4.33958e-07	-1.25021	0.332	0.426	0.0120267	29	LOC103033325
47435	6.21597e-07	-1.25336	0.159	0.264	0.0172269	29	LOC103023932
47436	3.99476e-11	-1.25647	0.261	0.403	1.10711e-06	29	galnt1
47437	1.97393e-10	-1.26154	0.259	0.405	5.47056e-06	29	LOC103038694
47438	5.13627e-06	-1.27203	0.199	0.299	0.142347	29	gse1b
47439	3.22907e-06	-1.28361	0.245	0.34	0.0894904	29	LOC103036892
47440	1.3943e-11	-1.28531	0.154	0.312	3.86417e-07	29	sema4c
47441	4.68215e-15	-1.32005	0.288	0.472	1.29761e-10	29	gria1a
47442	2.66485e-14	-1.33088	0.197	0.379	7.38536e-10	29	adcyap1r1a
47443	8.16386e-08	-1.3407	0.154	0.27	0.00226253	29	LOC103033421
47444	3.07359e-11	-1.36918	0.129	0.284	8.51815e-07	29	tox
47445	1.03527e-14	-1.38183	0.245	0.428	2.86915e-10	29	inpp4b
47446	7.55906e-28	-1.40087	0.237	0.527	2.09492e-23	29	syt3
47447	9.02773e-09	-1.40642	0.162	0.29	0.000250195	29	ptprma
47448	1.04234e-08	-1.41553	0.137	0.266	0.000288875	29	sema5a
47449	3.78212e-09	-1.42385	0.162	0.295	0.000104818	29	LOC103045147
47450	2.55474e-13	-1.42458	0.205	0.376	7.08021e-09	29	il1rapl1a
47451	3.23795e-15	-1.44352	0.235	0.428	8.97366e-11	29	chrm2a
47452	3.47773e-24	-1.44741	0.402	0.605	9.63818e-20	29	syt2a
47453	3.86178e-22	-1.47306	0.199	0.457	1.07025e-17	29	caska
47454	1.62732e-09	-1.4859	0.191	0.327	4.50996e-05	29	nhsl2
47455	1.84301e-06	-1.48698	0.213	0.312	0.0510771	29	plecb
47456	9.99542e-16	-1.48994	0.404	0.571	2.77013e-11	29	elfn1a
47457	3.52455e-12	-1.49591	0.256	0.406	9.76793e-08	29	clmpb
47458	2.68158e-12	-1.51692	0.183	0.345	7.43173e-08	29	drp2
47459	4.67068e-10	-1.55744	0.148	0.289	1.29443e-05	29	kcnb2b
47460	2.55136e-07	-1.56299	0.159	0.269	0.00707084	29	chka
47461	8.82758e-15	-1.56399	0.191	0.376	2.44648e-10	29	pleca
47462	1.47689e-13	-1.58874	0.243	0.415	4.09305e-09	29	mknk2b
47463	7.32732e-19	-1.61893	0.321	0.505	2.03069e-14	29	ank1a
47464	1.00552e-09	-1.63539	0.119	0.251	2.78669e-05	29	raraa
47465	3.61594e-07	-1.66856	0.143	0.25	0.0100212	29	lmo1
47466	5.92264e-23	-1.76559	0.181	0.423	1.6414e-18	29	gria4a
47467	4.97507e-15	-1.77183	0.086	0.265	1.37879e-10	29	ebf1a
47468	0.000579954	-1.86184	0.199	0.265	1	29	adarb2
47469	1.44296e-14	-1.90129	0.102	0.28	3.99902e-10	29	LOC103037096
47470	7.37714e-23	-1.91846	0.105	0.356	2.0445e-18	29	vav2
47471	5.15252e-12	-1.94804	0.102	0.252	1.42797e-07	29	adgrl2a
47472	9.39457e-16	-1.98011	0.116	0.302	2.60361e-11	29	nos1apa
47473	1.05774e-18	-2.03097	0.229	0.428	2.93143e-14	29	pik3r3b
47474	9.89693e-17	-2.14841	0.102	0.294	2.74283e-12	29	LOC103045102
47475	2.57026e-22	-2.18778	0.132	0.371	7.12321e-18	29	qkia
47476	5.14593e-15	-2.24145	0.102	0.277	1.42614e-10	29	fhod3b
47477	5.21651e-15	-2.27836	0.086	0.26	1.4457e-10	29	tspan9a
47478	2.21341e-17	-2.33158	0.119	0.315	6.13425e-13	29	LOC103035208
47479	2.71987e-21	-2.39713	0.124	0.355	7.53785e-17	29	LOC103033543
47480	3.96171e-49	-2.48137	0.272	0.632	1.09795e-44	29	robo2
47481	1.52315e-19	-2.58024	0.081	0.291	4.22126e-15	29	gfra2a
47482	1.53675e-69	-2.72482	0.299	0.727	4.25895e-65	29	rbfox1
47483	4.57345e-17	-2.7749	0.067	0.254	1.26749e-12	29	gria3a
47484	1.53444e-58	-3.62058	0.229	0.622	4.25254e-54	29	nrxn3a
47485	2.71348e-46	-3.84762	0.143	0.505	7.52013e-42	29	rbfox3a
47486	1.17477e-21	-3.97108	0.035	0.25	3.25576e-17	29	nfia
47487	5.473e-22	-4.14161	0.054	0.273	1.51679e-17	29	foxp4
47488	5.89645e-43	-4.21554	0.051	0.408	1.63414e-38	29	meis2a
47489	8.8915e-29	-4.46911	0.043	0.311	2.46419e-24	29	tns1b
47490	0	11.1557	0.267	0	0	30	cldn10b
47491	0	10.7113	0.261	0	0	30	miox
47492	0	10.1947	0.4	0.001	0	30	hnf1bb
47493	0	9.89156	0.282	0.001	0	30	ggt1b
47494	0	9.75242	0.264	0.001	0	30	LOC103025567
47495	0	9.61518	0.291	0.001	0	30	ftcd
47496	0	9.53844	0.521	0.002	0	30	hal
47497	0	9.50776	0.503	0.003	0	30	pck1
47498	0	9.46451	0.318	0.001	0	30	zgc:113516
47499	0	9.45514	0.427	0.002	0	30	slc26a6
47500	0	9.4394	0.667	0.002	0	30	upp2
47501	0	9.41412	0.448	0.004	0	30	agxtb
47502	0	9.34517	0.482	0.001	0	30	slc2a2
47503	0	9.15614	0.294	0.003	0	30	LOC103043242
47504	0	9.08885	0.376	0.002	0	30	LOC111195187
47505	0	9.07534	0.448	0.002	0	30	xdh
47506	0	9.049	0.652	0.003	0	30	g6pc1a.2
47507	0	9.03923	0.324	0.002	0	30	tm4sf4
47508	0	9.03302	0.288	0.002	0	30	tdo2b
47509	0	8.99615	0.267	0.008	0	30	LOC103040645
47510	0	8.96772	0.536	0.003	0	30	pnp4b
47511	0	8.96298	0.255	0.001	0	30	slc5a8l
47512	0	8.79996	0.291	0.003	0	30	LOC103040934
47513	0	8.78895	0.342	0.001	0	30	tspan34
47514	0	8.7873	0.267	0.001	0	30	lrrc58a
47515	0	8.7804	0.324	0.002	0	30	grhprb
47516	0	8.76947	0.594	0.015	0	30	apoba
47517	0	8.76792	0.479	0.002	0	30	uroc1
47518	0	8.74611	0.427	0.003	0	30	hao1
47519	0	8.73492	0.297	0.008	0	30	LOC103030201
47520	0	8.68171	0.255	0.001	0	30	gja12.1
47521	0	8.63744	0.294	0.007	0	30	hpda
47522	0	8.62255	0.5	0.002	0	30	a1cf
47523	0	8.59944	0.276	0.004	0	30	zgc:162608
47524	0	8.53992	0.439	0.002	0	30	cdh17
47525	0	8.53915	0.312	0.005	0	30	LOC103041493
47526	0	8.48117	0.309	0.008	0	30	zanl
47527	0	8.47751	0.403	0.005	0	30	creb3l3b
47528	0	8.42355	0.515	0.003	0	30	hnf4a
47529	0	8.40108	0.273	0.002	0	30	LOC103022645
47530	0	8.39539	0.418	0.003	0	30	pdzk1
47531	0	8.38389	0.267	0.005	0	30	LOC103045627
47532	0	8.24832	0.476	0.009	0	30	LOC125802358
47533	0	8.2472	0.318	0.002	0	30	pcyt1bb
47534	0	8.22832	0.333	0.002	0	30	LOC103040471
47535	0	8.22299	0.412	0.002	0	30	fbp1b
47536	0	8.2169	0.497	0.008	0	30	soat2
47537	0	8.19788	0.279	0.01	0	30	chia.1
47538	0	8.1801	0.358	0.005	0	30	LOC103026684
47539	0	8.1733	0.273	0.002	0	30	fabp2
47540	0	8.14632	0.294	0.002	0	30	apoc2
47541	0	8.08391	0.439	0.004	0	30	dgat2
47542	0	7.97702	0.288	0.004	0	30	slc23a1
47543	0	7.96937	0.288	0.004	0	30	abcc12
47544	0	7.90716	0.276	0.002	0	30	slc5a1
47545	0	7.86464	0.273	0.004	0	30	igfbp1b
47546	0	7.79547	0.27	0.003	0	30	LOC103045605
47547	0	7.78353	0.267	0.01	0	30	tat
47548	0	7.72459	0.494	0.011	0	30	apoc1
47549	0	7.67213	0.264	0.002	0	30	LOC111197561
47550	0	7.56829	0.385	0.009	0	30	diabloa
47551	0	7.423	0.497	0.013	0	30	LOC103030576
47552	0	7.40863	0.576	0.011	0	30	agmo
47553	0	7.3974	0.818	0.065	0	30	LOC103044907
47554	0	7.33066	0.27	0.002	0	30	prr15la
47555	0	7.30821	0.415	0.007	0	30	mat1a
47556	0	7.23002	0.261	0.002	0	30	LOC125805056
47557	0	7.15878	0.77	0.021	0	30	LOC103027747
47558	0	7.14946	0.482	0.013	0	30	ucp1
47559	0	7.13751	0.252	0.002	0	30	atp8b5b
47560	0	7.11825	0.43	0.008	0	30	LOC103041915
47561	0	7.06936	0.373	0.009	0	30	igfbp1a
47562	0	7.02422	0.361	0.005	0	30	LOC103036530
47563	0	6.9547	0.603	0.01	0	30	aldob
47564	0	6.95451	0.261	0.011	0	30	si:ch211-127i16.2
47565	0	6.93567	0.312	0.009	0	30	LOC103031034
47566	0	6.92065	0.297	0.014	0	30	slc26a1
47567	0	6.92019	0.252	0.004	0	30	mst1rb
47568	0	6.81674	0.688	0.023	0	30	gnmt
47569	0	6.77335	0.276	0.003	0	30	sh3bp2
47570	0	6.70583	0.291	0.011	0	30	fetub
47571	0	6.68591	0.288	0.003	0	30	slc13a5a
47572	0	6.64029	0.27	0.003	0	30	LOC103033299
47573	0	6.53686	0.321	0.012	0	30	si
47574	0	6.51899	0.285	0.005	0	30	pygl
47575	0	6.48353	0.379	0.008	0	30	arg1
47576	0	6.44564	0.27	0.011	0	30	apoa1b
47577	0	6.43707	0.379	0.009	0	30	LOC103046340
47578	0	6.36911	0.385	0.006	0	30	fah
47579	0	6.36442	0.458	0.008	0	30	slco1d1
47580	0	6.35746	0.342	0.007	0	30	mvb12bb
47581	0	6.35059	0.333	0.007	0	30	LOC103024186
47582	0	6.33382	0.312	0.011	0	30	bhmt
47583	0	6.32054	0.285	0.008	0	30	LOC103040429
47584	0	6.17464	0.273	0.011	0	30	krt97
47585	0	6.17398	0.485	0.014	0	30	ces2b
47586	0	6.141	0.418	0.013	0	30	slc13a3
47587	0	6.09539	0.306	0.01	0	30	kcnk5a
47588	0	6.03879	0.594	0.022	0	30	LOC103026744
47589	0	6.00794	0.279	0.006	0	30	gata6
47590	0	5.98058	0.903	0.101	0	30	pcxb
47591	0	5.95443	0.255	0.008	0	30	slc3a1
47592	0	5.78803	0.255	0.006	0	30	slc25a25a
47593	0	5.71507	0.291	0.013	0	30	c3b.1
47594	0	5.71418	0.252	0.01	0	30	anpeplb
47595	0	5.69625	0.288	0.011	0	30	slc47a2.1
47596	0	5.6956	0.252	0.008	0	30	LOC103035683
47597	0	5.64215	0.321	0.019	0	30	cbsa
47598	0	5.64123	0.258	0.009	0	30	pah
47599	0	5.54542	0.561	0.021	0	30	pparg
47600	0	5.54302	0.418	0.021	0	30	cdo1
47601	0	5.51966	0.464	0.031	0	30	ahcy
47602	0	5.49218	0.436	0.036	0	30	slc30a10
47603	0	5.44791	0.327	0.009	0	30	abcb4
47604	0	5.41283	0.348	0.014	0	30	pnpla2
47605	0	5.37848	0.412	0.01	0	30	eps8l2
47606	0	5.37844	0.306	0.011	0	30	c9h15orf39
47607	0	5.37811	0.4	0.013	0	30	pck2
47608	0	5.35698	0.276	0.009	0	30	gstz1
47609	0	5.34748	0.888	0.134	0	30	upb1
47610	0	5.34576	0.355	0.016	0	30	slc25a38a
47611	7.4407e-303	5.33419	0.267	0.014	2.06212e-298	30	LOC103040561
47612	0	5.33214	0.261	0.013	0	30	si:ch211-217a12.1
47613	0	5.2992	0.355	0.019	0	30	abcc4
47614	1.07419e-299	5.25666	0.288	0.017	2.977e-295	30	slc1a4
47615	0	5.21719	0.342	0.016	0	30	ehd1b
47616	0	5.17942	0.476	0.034	0	30	sardh
47617	0	5.17514	0.342	0.012	0	30	LOC103035299
47618	0	5.08547	0.382	0.017	0	30	LOC103044221
47619	0	5.06233	0.591	0.036	0	30	pnp5a
47620	0	5.04871	0.339	0.016	0	30	atp7b
47621	0	5.012	0.527	0.049	0	30	dio3b
47622	1.39924e-141	4.99385	0.294	0.036	3.87786e-137	30	triqk
47623	0	4.97111	0.255	0.01	0	30	ephx2
47624	6.34876e-283	4.94738	0.282	0.017	1.75949e-278	30	slc7a3b
47625	0	4.92588	0.279	0.009	0	30	ptprh
47626	0	4.89708	0.779	0.106	0	30	glud1b
47627	3.10365e-247	4.89032	0.642	0.107	8.60147e-243	30	cth
47628	0	4.88334	0.267	0.012	0	30	slc43a2b
47629	0	4.8498	0.476	0.018	0	30	ezra
47630	0	4.83625	0.288	0.012	0	30	rdh1
47631	0	4.81789	0.288	0.011	0	30	dgat1b
47632	0	4.79799	0.509	0.023	0	30	lnx2b
47633	1.75744e-209	4.79469	0.282	0.023	4.87056e-205	30	si:ch211-198m17.1
47634	2.97915e-269	4.77715	0.273	0.017	8.25642e-265	30	mst1
47635	0	4.76298	0.464	0.033	0	30	ldlra
47636	3.11805e-263	4.761	0.327	0.025	8.64136e-259	30	LOC103025495
47637	0	4.75322	0.533	0.031	0	30	slc25a1b
47638	2.50086e-225	4.72979	0.542	0.082	6.93087e-221	30	oat
47639	0	4.71377	0.406	0.032	0	30	nocta
47640	1.33487e-261	4.65933	0.309	0.022	3.69947e-257	30	sdr16c5b
47641	8.18561e-298	4.625	0.367	0.027	2.26856e-293	30	LOC103035060
47642	0	4.62404	0.276	0.015	0	30	mylk5
47643	0	4.61132	0.352	0.014	0	30	slco2a1
47644	0	4.58195	0.545	0.034	0	30	LOC103041974
47645	0	4.57585	0.255	0.012	0	30	igsf9a
47646	0	4.57101	0.573	0.04	0	30	rbm47
47647	0	4.56256	0.342	0.019	0	30	nfkbiz
47648	5.78139e-168	4.55224	0.321	0.036	1.60226e-163	30	slc39a14
47649	4.39056e-148	4.52591	0.258	0.026	1.2168e-143	30	LOC103044542
47650	0	4.50112	0.427	0.025	0	30	rcl1
47651	0	4.49961	0.694	0.074	0	30	selenop
47652	0	4.46359	0.539	0.039	0	30	slc9a3r1a
47653	0	4.45343	0.403	0.027	0	30	gldc
47654	1.61703e-302	4.41426	0.591	0.073	4.48143e-298	30	pcsk5b
47655	0	4.39202	0.652	0.058	0	30	ugt2a5
47656	2.11143e-274	4.3406	0.591	0.08	5.85162e-270	30	ca5a
47657	3.33792e-272	4.33233	0.306	0.021	9.2507e-268	30	insig1
47658	0	4.32785	0.339	0.02	0	30	si:ch73-61d6.3
47659	2.39431e-241	4.32728	0.324	0.026	6.63558e-237	30	nr1h4
47660	2.78351e-301	4.32311	0.261	0.013	7.71423e-297	30	vipr1a
47661	0	4.31697	0.324	0.016	0	30	rassf7b
47662	0	4.31395	0.276	0.012	0	30	gprc5c
47663	0	4.2472	0.309	0.018	0	30	gapdh
47664	3.62373e-268	4.2358	0.321	0.023	1.00428e-263	30	gipc2
47665	3.32402e-278	4.2356	0.255	0.014	9.2122e-274	30	agpat9l
47666	0	4.23378	0.891	0.152	0	30	dpyda.1
47667	1.49049e-293	4.20772	0.382	0.03	4.13075e-289	30	LOC103044837
47668	1.5111e-246	4.2035	0.53	0.069	4.18786e-242	30	egfra
47669	4.08673e-183	4.18095	0.27	0.023	1.1326e-178	30	arl10
47670	3.08676e-165	4.15692	0.4	0.057	8.55464e-161	30	faxdc2
47671	0	4.14908	0.273	0.014	0	30	acsm3
47672	7.75238e-252	4.12394	0.273	0.018	2.14849e-247	30	LOC103039880
47673	0	4.10423	0.409	0.028	0	30	tsku
47674	2.34273e-214	4.09389	0.297	0.024	6.49265e-210	30	gch1
47675	8.34379e-227	4.08247	0.379	0.038	2.3124e-222	30	esr2b
47676	3.08021e-190	4.06869	0.336	0.035	8.53651e-186	30	slc27a6
47677	0	4.06713	0.367	0.022	0	30	LOC103027411
47678	5.43043e-172	4.05576	0.291	0.029	1.50499e-167	30	LOC103046751
47679	7.43237e-295	4.05512	0.303	0.019	2.05981e-290	30	tjp3
47680	1.29071e-119	4.04457	0.564	0.149	3.57708e-115	30	slc38a4
47681	4.3552e-265	3.98786	0.379	0.032	1.207e-260	30	gclm
47682	3.0859e-265	3.98191	0.276	0.017	8.55228e-261	30	bach1b
47683	3.86966e-302	3.95969	0.342	0.023	1.07244e-297	30	LOC103026444
47684	8.77579e-183	3.94166	0.312	0.031	2.43212e-178	30	ttc7a
47685	2.69264e-230	3.93429	0.261	0.018	7.46237e-226	30	snx7
47686	2.20467e-172	3.90903	0.364	0.045	6.11003e-168	30	LOC125799060
47687	1.34948e-285	3.88092	0.27	0.015	3.73996e-281	30	aldh1a2
47688	4.97622e-251	3.87202	0.497	0.059	1.37911e-246	30	apoeb
47689	1.54657e-217	3.86699	0.279	0.021	4.28616e-213	30	wbp1lb
47690	0	3.84111	0.358	0.022	0	30	nr5a2
47691	2.41061e-266	3.83109	0.406	0.037	6.68075e-262	30	sntb1
47692	6.70309e-153	3.81947	0.261	0.026	1.8577e-148	30	txnrd3
47693	1.00097e-146	3.80602	0.276	0.03	2.77409e-142	30	slc25a34
47694	7.99081e-226	3.79357	0.315	0.026	2.21457e-221	30	LOC103029857
47695	3.02294e-230	3.76252	0.348	0.031	8.37777e-226	30	lima1b
47696	0	3.76126	0.452	0.039	0	30	slc16a10
47697	0	3.75975	0.412	0.031	0	30	zgc:194930
47698	1.83991e-184	3.7477	0.27	0.023	5.09914e-180	30	dennd2da
47699	3.83993e-234	3.70645	0.306	0.023	1.0642e-229	30	si:ch211-199g17.2
47700	1.17774e-221	3.70488	0.312	0.026	3.264e-217	30	klf15
47701	3.82195e-243	3.69421	0.336	0.027	1.05921e-238	30	phldb2b
47702	3.4325e-79	3.68659	0.382	0.093	9.51284e-75	30	aspa
47703	2.91211e-127	3.65696	0.718	0.258	8.07062e-123	30	glsb
47704	9.15851e-113	3.63484	0.336	0.056	2.53819e-108	30	gcgra
47705	1.19094e-264	3.6256	0.527	0.063	3.30058e-260	30	stard13b
47706	3.57135e-36	3.62522	0.255	0.078	9.89763e-32	30	LOC103040601
47707	2.88897e-240	3.60336	0.6	0.09	8.0065e-236	30	map3k1
47708	1.8357e-202	3.60327	0.306	0.027	5.08745e-198	30	rreb1b
47709	1.04618e-150	3.6004	0.37	0.052	2.89939e-146	30	itga3a
47710	3.84681e-144	3.59736	0.267	0.028	1.0661e-139	30	gpd1b
47711	4.53997e-228	3.57908	0.312	0.025	1.25821e-223	30	b4galt1l
47712	1.93238e-207	3.56867	0.358	0.036	5.35539e-203	30	shroom1
47713	4.92599e-96	3.5545	0.273	0.042	1.36519e-91	30	glud1a
47714	0	3.53882	0.6	0.061	0	30	cobl
47715	1.67875e-182	3.52241	0.524	0.088	4.65248e-178	30	adka
47716	1.89729e-270	3.5168	0.436	0.041	5.25816e-266	30	si:ch211-191a24.3
47717	2.52711e-183	3.50013	0.312	0.031	7.00363e-179	30	slc27a2a
47718	6.04054e-220	3.49707	0.339	0.031	1.67408e-215	30	si:dkey-262k9.2
47719	2.52445e-209	3.47142	0.273	0.021	6.99626e-205	30	spint2
47720	4.5125e-167	3.46134	0.255	0.023	1.25059e-162	30	LOC103024840
47721	0	3.45664	0.436	0.034	0	30	stk10
47722	2.28077e-223	3.44548	0.467	0.057	6.32093e-219	30	LOC103041349
47723	7.26879e-236	3.44146	0.709	0.13	2.01447e-231	30	LOC111192696
47724	1.70128e-157	3.43393	0.279	0.028	4.71492e-153	30	eppk1
47725	1.8023e-148	3.42926	0.415	0.066	4.99488e-144	30	got1
47726	1.24594e-35	3.41928	0.43	0.192	3.45299e-31	30	trpm7
47727	3.88337e-170	3.41156	0.461	0.071	1.07624e-165	30	ctage5
47728	2.29831e-170	3.41044	0.276	0.026	6.36954e-166	30	krt18a.1
47729	2.97001e-110	3.36272	0.264	0.035	8.2311e-106	30	eepd1
47730	7.68793e-86	3.35329	0.252	0.04	2.13063e-81	30	acad11
47731	9.46044e-131	3.3369	0.279	0.034	2.62187e-126	30	slc5a11
47732	1.0826e-142	3.33232	0.291	0.034	3.00031e-138	30	b3gnt2b
47733	5.66902e-183	3.32593	0.673	0.144	1.57111e-178	30	tsc22d3
47734	4.16387e-150	3.32577	0.297	0.034	1.15397e-145	30	lamb2l
47735	5.55809e-140	3.31945	0.53	0.112	1.54037e-135	30	mat2aa
47736	5.16355e-132	3.3032	0.585	0.147	1.43103e-127	30	lpin2
47737	1.21689e-158	3.30008	0.342	0.042	3.3725e-154	30	rassf3
47738	2.68216e-136	3.27844	0.455	0.085	7.43334e-132	30	LOC103032981
47739	0	3.26386	0.439	0.035	0	30	ugt8
47740	2.23304e-218	3.24966	0.533	0.076	6.18864e-214	30	atp1b1a
47741	1.31635e-137	3.24696	0.345	0.049	3.64814e-133	30	hsd3b7
47742	4.22226e-91	3.23364	0.255	0.039	1.17016e-86	30	atp10d
47743	1.66862e-202	3.23155	0.358	0.036	4.62442e-198	30	si:dkey-157l19.2
47744	2.09437e-109	3.21813	0.288	0.042	5.80434e-105	30	qdpra
47745	2.71162e-94	3.20258	0.279	0.045	7.51498e-90	30	gdpd1
47746	6.47544e-146	3.19931	0.291	0.033	1.7946e-141	30	LOC103023785
47747	1.07403e-87	3.183	0.276	0.046	2.97658e-83	30	gstr
47748	5.41906e-119	3.18211	0.294	0.04	1.50184e-114	30	lpcat3
47749	1.71028e-95	3.17228	0.27	0.041	4.73986e-91	30	etv5a
47750	2.13441e-145	3.16822	0.439	0.074	5.91531e-141	30	acox1
47751	1.25787e-170	3.15372	0.3	0.03	3.48606e-166	30	il17rc
47752	1.12177e-202	3.12666	0.5	0.07	3.10889e-198	30	nav2b
47753	1.63403e-214	3.12322	0.679	0.125	4.52854e-210	30	foxo1a
47754	2.47876e-121	3.11313	0.318	0.046	6.86964e-117	30	rgl1
47755	8.07624e-47	3.09947	0.321	0.098	2.23825e-42	30	pdzd2
47756	8.385e-193	3.09115	0.767	0.191	2.32382e-188	30	lgr4
47757	3.5055e-88	3.08627	0.27	0.044	9.71514e-84	30	LOC103022569
47758	7.27054e-130	3.08023	0.282	0.034	2.01496e-125	30	dusp16
47759	8.66797e-32	3.07833	0.294	0.108	2.40224e-27	30	rps6ka3b
47760	1.20183e-202	3.05241	0.573	0.093	3.33074e-198	30	ghra
47761	8.42675e-166	3.0379	0.455	0.07	2.33539e-161	30	vegfaa
47762	2.29058e-153	3.03449	0.267	0.027	6.34811e-149	30	cpm
47763	5.68583e-196	3.01273	0.37	0.04	1.57577e-191	30	itprid2
47764	6.09067e-62	3.00722	0.406	0.123	1.68797e-57	30	aspg
47765	1.89946e-85	3.00494	0.315	0.061	5.26415e-81	30	pfkfb2a
47766	5.27512e-73	2.99876	0.464	0.142	1.46195e-68	30	tlcd2
47767	1.31194e-81	2.99742	0.309	0.06	3.63592e-77	30	nt5e
47768	1.99771e-216	2.99677	0.521	0.071	5.53645e-212	30	arid3c
47769	5.51972e-121	2.99219	0.279	0.036	1.52973e-116	30	eno3
47770	1.06237e-148	2.98986	0.342	0.044	2.94425e-144	30	iqgap2
47771	1.56111e-122	2.98874	0.339	0.052	4.32646e-118	30	LOC103031925
47772	3.72211e-186	2.98377	0.539	0.086	1.03155e-181	30	arhgap29a
47773	6.05385e-198	2.97802	0.403	0.046	1.67776e-193	30	daam1a
47774	8.66089e-142	2.97741	0.297	0.035	2.40028e-137	30	enpp1
47775	1.97791e-215	2.97592	0.361	0.035	5.48158e-211	30	myo9b
47776	2.50223e-33	2.96143	0.267	0.089	6.93468e-29	30	dop1b
47777	1.43352e-158	2.95089	0.536	0.101	3.97286e-154	30	porb
47778	4.9579e-75	2.94769	0.276	0.052	1.37403e-70	30	prdx6
47779	8.18309e-136	2.94734	0.358	0.052	2.26786e-131	30	baiap2l1b
47780	1.36327e-185	2.92748	0.761	0.19	3.77817e-181	30	hipk3b
47781	2.8488e-33	2.92009	0.445	0.198	7.89518e-29	30	LOC125798687
47782	3.13017e-152	2.91779	0.403	0.058	8.67495e-148	30	crybg1a
47783	1.92728e-54	2.90927	0.536	0.23	5.34125e-50	30	mapk6
47784	3.50073e-193	2.90554	0.312	0.029	9.70192e-189	30	slc7a2
47785	1.20645e-176	2.9041	0.509	0.082	3.34355e-172	30	celsr1a
47786	1.10285e-86	2.90173	0.276	0.046	3.05643e-82	30	arhgap18
47787	6.76153e-197	2.9006	0.327	0.031	1.87389e-192	30	tinagl1
47788	5.4485e-81	2.89611	0.336	0.07	1.51e-76	30	slc25a33
47789	4.07134e-96	2.89364	0.282	0.044	1.12833e-91	30	si:dkey-103j14.5
47790	7.63282e-119	2.87611	0.373	0.063	2.11536e-114	30	etv6
47791	1.38314e-83	2.85656	0.285	0.05	3.83324e-79	30	pard6b
47792	2.7847e-160	2.8526	0.276	0.027	7.71751e-156	30	esrp2
47793	4.74438e-119	2.83276	0.594	0.164	1.31486e-114	30	fam222aa
47794	3.58974e-99	2.82514	0.336	0.06	9.9486e-95	30	prkaa1
47795	7.7988e-101	2.82041	0.409	0.086	2.16136e-96	30	ar
47796	2.07109e-112	2.81993	0.312	0.046	5.73981e-108	30	LOC103038962
47797	7.17634e-114	2.8161	0.364	0.062	1.98885e-109	30	tmem38b
47798	5.66497e-103	2.81159	0.297	0.046	1.56999e-98	30	ptpn3
47799	1.29433e-74	2.80418	0.348	0.08	3.58711e-70	30	slc25a5
47800	3.76864e-103	2.79135	0.282	0.042	1.04444e-98	30	dspa
47801	1.19368e-186	2.78547	0.539	0.087	3.30818e-182	30	pdlim5b
47802	5.51216e-204	2.76979	0.4	0.045	1.52764e-199	30	dock5
47803	2.82434e-60	2.76601	0.297	0.069	7.82737e-56	30	grb10a
47804	8.67864e-89	2.76531	0.37	0.079	2.4052e-84	30	tpk1
47805	1.26731e-64	2.76396	0.294	0.065	3.51222e-60	30	ptpn11b
47806	2.22199e-100	2.72699	0.294	0.046	6.15802e-96	30	ptbp1a
47807	2.73777e-88	2.72408	0.436	0.109	7.58745e-84	30	bcar3
47808	1.33562e-138	2.72383	0.688	0.186	3.70155e-134	30	patj
47809	4.03442e-93	2.71819	0.279	0.044	1.1181e-88	30	LOC103038501
47810	3.46198e-89	2.713	0.345	0.068	9.59453e-85	30	ston2
47811	1.92518e-131	2.70377	0.636	0.17	5.33543e-127	30	xpnpep1
47812	2.46521e-112	2.70088	0.345	0.056	6.83207e-108	30	ndrg1a
47813	1.14213e-99	2.68936	0.494	0.126	3.1653e-95	30	ripor1
47814	3.10571e-109	2.6866	0.4	0.075	8.60716e-105	30	si:ch73-63e15.2
47815	3.27243e-79	2.67458	0.267	0.046	9.06921e-75	30	si:dkey-33c12.4
47816	1.18999e-101	2.66026	0.448	0.1	3.29793e-97	30	LOC103037124
47817	1.73502e-151	2.65771	0.506	0.091	4.80844e-147	30	shroom2a
47818	2.14742e-94	2.64768	0.464	0.116	5.95137e-90	30	st3gal3b
47819	1.12149e-102	2.64749	0.255	0.034	3.10808e-98	30	itpkcb
47820	1.27323e-74	2.64056	0.485	0.143	3.52863e-70	30	grb10b
47821	1.28845e-74	2.64055	0.321	0.069	3.57081e-70	30	shmt2
47822	1.32148e-65	2.63949	0.391	0.109	3.66235e-61	30	prickle2b
47823	4.18839e-97	2.62593	0.761	0.346	1.16077e-92	30	ppargc1b
47824	1.35862e-67	2.62565	0.297	0.064	3.76529e-63	30	dgkaa
47825	1.3814e-112	2.62543	0.355	0.06	3.82841e-108	30	pip5k1ba
47826	3.93477e-109	2.62087	0.6	0.172	1.09048e-104	30	bckdhb
47827	6.0734e-86	2.62033	0.324	0.062	1.68318e-81	30	aco1
47828	3.08398e-95	2.61521	0.361	0.07	8.54695e-91	30	aff1
47829	9.89459e-144	2.61191	0.4	0.06	2.74219e-139	30	LOC103032093
47830	4.9005e-72	2.60078	0.285	0.056	1.35812e-67	30	LOC103032077
47831	2.17043e-184	2.59991	0.512	0.078	6.01514e-180	30	pard3ba
47832	3.86345e-85	2.58105	0.291	0.051	1.07072e-80	30	rab11fip1b
47833	1.02841e-120	2.57915	0.467	0.093	2.85013e-116	30	arid3a
47834	2.85339e-71	2.56347	0.37	0.089	7.90787e-67	30	larp1b
47835	1.03813e-54	2.55637	0.309	0.082	2.87707e-50	30	pank1a
47836	1.27078e-94	2.54993	0.636	0.21	3.52185e-90	30	pde1ca
47837	2.58232e-105	2.54198	0.473	0.108	7.15665e-101	30	nr1h3
47838	8.48439e-99	2.53826	0.318	0.053	2.35137e-94	30	jupa
47839	2.0935e-57	2.53064	0.342	0.093	5.80192e-53	30	hdlbpa
47840	9.49741e-70	2.52251	0.303	0.063	2.63211e-65	30	mmp15b
47841	1.27936e-41	2.52059	0.506	0.256	3.54561e-37	30	rnf24
47842	1.11092e-94	2.51888	0.333	0.061	3.07881e-90	30	prlra
47843	4.35493e-102	2.51746	0.485	0.114	1.20693e-97	30	epb41l5
47844	1.71044e-89	2.51728	0.258	0.039	4.74031e-85	30	prkcdb
47845	3.71943e-144	2.51061	0.397	0.059	1.0308e-139	30	fgfrl1a
47846	9.70206e-86	2.50457	0.327	0.063	2.68883e-81	30	myo1d
47847	3.65084e-98	2.50146	0.318	0.054	1.01179e-93	30	plcb3
47848	5.22208e-129	2.49943	0.361	0.054	1.44725e-124	30	myo5b
47849	1.27746e-59	2.49352	0.297	0.07	3.54034e-55	30	aldh6a1
47850	1.63654e-64	2.49278	0.258	0.051	4.53552e-60	30	palld
47851	4.2929e-44	2.48493	0.264	0.07	1.18974e-39	30	tspo
47852	3.85226e-78	2.48078	0.273	0.048	1.06762e-73	30	si:ch211-129c21.1
47853	4.28408e-114	2.4795	0.355	0.058	1.18729e-109	30	mical2a
47854	4.00685e-27	2.4673	0.561	0.35	1.11046e-22	30	actb2
47855	3.42843e-149	2.46337	0.433	0.067	9.50155e-145	30	ppfibp2b
47856	4.24091e-130	2.45542	0.418	0.07	1.17533e-125	30	arhgap17b
47857	6.90912e-96	2.44703	0.421	0.091	1.91479e-91	30	slc46a1
47858	2.89135e-56	2.44579	0.627	0.296	8.01309e-52	30	LOC103044018
47859	3.40719e-113	2.44118	0.324	0.049	9.44269e-109	30	il11ra
47860	8.2238e-53	2.43683	0.288	0.072	2.27914e-48	30	xbp1
47861	6.76145e-52	2.43605	0.279	0.069	1.87387e-47	30	LOC103038450
47862	2.09636e-71	2.4331	0.345	0.08	5.80984e-67	30	slc20a1b
47863	1.21255e-91	2.43252	0.506	0.136	3.36047e-87	30	oplah
47864	3.7419e-118	2.43113	0.391	0.066	1.03703e-113	30	eif4ebp3l
47865	1.46776e-70	2.42859	0.364	0.088	4.06776e-66	30	ddx21
47866	1.51006e-37	2.42568	0.291	0.093	4.18497e-33	30	uckl1b
47867	2.95044e-84	2.4246	0.252	0.039	8.17685e-80	30	si:dkey-23n7.10
47868	3.28792e-39	2.42256	0.315	0.103	9.11213e-35	30	rpl39
47869	3.28318e-88	2.41661	0.273	0.044	9.099e-84	30	erbb2
47870	7.43988e-41	2.40781	0.276	0.081	2.06189e-36	30	ano5a
47871	9.16579e-34	2.40394	0.473	0.231	2.54021e-29	30	gucd1
47872	1.69953e-53	2.40148	0.355	0.104	4.71008e-49	30	gclc
47873	2.78792e-57	2.3896	0.252	0.053	7.72644e-53	30	nr1i2
47874	2.54606e-61	2.38846	0.327	0.081	7.05614e-57	30	pemt
47875	4.33489e-47	2.38408	0.264	0.067	1.20137e-42	30	slc4a2a
47876	6.93694e-115	2.38343	0.482	0.102	1.9225e-110	30	lrrc1
47877	7.19981e-113	2.37792	0.442	0.087	1.99535e-108	30	fermt2
47878	7.27135e-78	2.37486	0.324	0.066	2.01518e-73	30	comta
47879	7.09767e-126	2.37265	0.464	0.088	1.96705e-121	30	sema4ga
47880	1.40276e-69	2.3692	0.479	0.151	3.88762e-65	30	fth1a
47881	1.03956e-39	2.36513	0.342	0.118	2.88104e-35	30	rps12
47882	4.87375e-109	2.35285	0.382	0.068	1.35071e-104	30	LOC103035230
47883	1.04715e-47	2.35188	0.315	0.09	2.90208e-43	30	sugct
47884	9.92804e-47	2.34751	0.258	0.064	2.75146e-42	30	LOC107197168
47885	2.51456e-70	2.34045	0.358	0.086	6.96884e-66	30	LOC103042601
47886	3.55931e-115	2.32481	0.409	0.074	9.86428e-111	30	dock8
47887	7.74914e-58	2.31413	0.479	0.172	2.1476e-53	30	sgk1
47888	2.83134e-57	2.30899	0.361	0.1	7.84679e-53	30	gstcd
47889	2.69295e-39	2.30586	0.63	0.37	7.46324e-35	30	nedd4l
47890	2.20479e-49	2.30277	0.321	0.092	6.11036e-45	30	ampd2a
47891	6.90893e-55	2.3009	0.3	0.075	1.91474e-50	30	bcap31
47892	8.26541e-98	2.28868	0.352	0.063	2.29067e-93	30	stat6
47893	8.81282e-38	2.28756	0.412	0.166	2.44239e-33	30	LOC103030304
47894	7.84468e-78	2.28695	0.27	0.047	2.17407e-73	30	lmbr1l
47895	4.57742e-53	2.28375	0.279	0.067	1.26859e-48	30	larp4ab
47896	4.24113e-29	2.28282	0.312	0.119	1.17539e-24	30	slc41a1
47897	1.46759e-41	2.28159	0.355	0.124	4.06729e-37	30	limk2
47898	2.92269e-62	2.28084	0.37	0.1	8.09994e-58	30	npc1
47899	5.52939e-49	2.27596	0.294	0.078	1.53242e-44	30	btbd10b
47900	8.05585e-55	2.27492	0.309	0.079	2.2326e-50	30	prxl2b
47901	6.99925e-73	2.26294	0.53	0.178	1.93977e-68	30	gsk3bb
47902	5.5012e-65	2.25761	0.467	0.146	1.5246e-60	30	LOC103044346
47903	4.48671e-18	2.25527	0.452	0.295	1.24345e-13	30	galnt2
47904	3.14847e-64	2.2524	0.352	0.088	8.72567e-60	30	amot
47905	1.18024e-180	2.25003	0.639	0.118	3.27093e-176	30	lpp
47906	9.71337e-89	2.24383	0.388	0.084	2.69196e-84	30	LOC103041352
47907	5.54217e-43	2.2362	0.27	0.073	1.53596e-38	30	klf12a
47908	8.06304e-45	2.23019	0.324	0.098	2.23459e-40	30	rps6
47909	1.0436e-108	2.22937	0.388	0.07	2.89224e-104	30	tfeb
47910	2.24015e-71	2.22304	0.385	0.096	6.20834e-67	30	pparab
47911	1.07401e-149	2.22061	0.555	0.105	2.97652e-145	30	phactr4a
47912	3.6547e-30	2.21517	0.27	0.093	1.01286e-25	30	rps2
47913	1.35831e-164	2.21336	0.491	0.078	3.76443e-160	30	lmo7a
47914	4.86267e-45	2.21257	0.261	0.067	1.34764e-40	30	lamp2
47915	1.79781e-66	2.21138	0.403	0.112	4.98246e-62	30	ppp1cc
47916	3.25949e-40	2.21016	0.267	0.076	9.03336e-36	30	slc4a4a
47917	1.4861e-69	2.19515	0.355	0.084	4.11858e-65	30	cd63
47918	2.20357e-83	2.19079	0.333	0.065	6.10697e-79	30	ppap2d
47919	7.967e-161	2.18413	0.739	0.183	2.20798e-156	30	foxp1b
47920	2.29658e-43	2.18156	0.282	0.078	6.36475e-39	30	rpl5a
47921	2.45262e-79	2.16991	0.406	0.098	6.79719e-75	30	septin9a
47922	3.89399e-28	2.16334	0.306	0.119	1.07918e-23	30	dusp7
47923	5.01398e-66	2.16251	0.258	0.049	1.38958e-61	30	krt8
47924	9.75337e-41	2.16071	0.373	0.134	2.70305e-36	30	rpl11
47925	1.13688e-44	2.15712	0.306	0.09	3.15075e-40	30	cluha
47926	1.59368e-31	2.15174	0.445	0.211	4.41673e-27	30	ahcyl2b
47927	2.75355e-50	2.14986	0.379	0.119	7.63119e-46	30	tob1b
47928	3.07084e-81	2.14972	0.458	0.12	8.51052e-77	30	naprt
47929	3.15134e-65	2.14763	0.261	0.05	8.73361e-61	30	ppp1r9ala
47930	1.8865e-41	2.14693	0.412	0.161	5.22824e-37	30	LOC125782162
47931	1.32254e-75	2.14444	0.455	0.124	3.66529e-71	30	LOC103028460
47932	1.1253e-40	2.1383	0.318	0.101	3.11865e-36	30	slc46a3
47933	7.82894e-80	2.13287	0.379	0.085	2.16971e-75	30	arhgap46b
47934	1.48036e-45	2.12757	0.306	0.088	4.10267e-41	30	mtmr14
47935	1.44156e-50	2.12163	0.285	0.072	3.99513e-46	30	mindy1
47936	3.6943e-38	2.11847	0.564	0.307	1.02384e-33	30	atp11c
47937	4.30163e-157	2.10581	0.755	0.183	1.19215e-152	30	ctnna1
47938	3.92532e-38	2.10498	0.264	0.076	1.08786e-33	30	suclg1
47939	2.69893e-68	2.09792	0.285	0.057	7.47982e-64	30	lrp5
47940	2.39465e-29	2.09762	0.279	0.099	6.63655e-25	30	rpl23a
47941	2.40148e-54	2.09077	0.336	0.092	6.65545e-50	30	zfpm1
47942	5.25776e-50	2.08982	0.464	0.173	1.45714e-45	30	rpl7a
47943	2.90209e-82	2.08786	0.394	0.088	8.04286e-78	30	mpp7a
47944	1.90037e-73	2.08782	0.276	0.051	5.26668e-69	30	pkn2b
47945	1.02246e-66	2.08595	0.27	0.053	2.83366e-62	30	esama
47946	0.000498649	2.08385	0.248	0.4	1	30	kif1ab
47947	2.04972e-43	2.08367	0.427	0.161	5.6806e-39	30	rps7
47948	1.13295e-132	2.08218	0.455	0.081	3.13986e-128	30	LOC103042786
47949	1.93786e-46	2.07728	0.412	0.15	5.37059e-42	30	lpgat1
47950	4.13737e-87	2.07713	0.491	0.127	1.14663e-82	30	dnm2a
47951	1.28112e-71	2.06519	0.497	0.156	3.5505e-67	30	chp1
47952	4.91129e-39	2.06438	0.255	0.071	1.36112e-34	30	rpl4
47953	5.85634e-69	2.05032	0.515	0.17	1.62303e-64	30	tle3b
47954	3.12344e-24	2.0491	0.276	0.108	8.6563e-20	30	rpl24
47955	3.19845e-59	2.04714	0.321	0.079	8.86418e-55	30	LOC103029908
47956	4.54079e-40	2.04099	0.385	0.142	1.25843e-35	30	si:ch211-225b11.1
47957	4.21362e-69	2.04046	0.561	0.207	1.16776e-64	30	tlcd4b
47958	4.29073e-64	2.03288	0.691	0.347	1.18913e-59	30	ccser1
47959	2.02787e-43	2.02731	0.382	0.135	5.62005e-39	30	mdh1aa
47960	8.40594e-111	2.01909	0.448	0.088	2.32962e-106	30	cebpd
47961	6.69653e-42	2.01767	0.297	0.088	1.85588e-37	30	pcsk7
47962	7.1629e-38	2.01661	0.355	0.127	1.98513e-33	30	zgc:114188
47963	2.78725e-43	2.01612	0.491	0.213	7.72458e-39	30	picalma
47964	3.02763e-59	2.01352	0.636	0.299	8.39076e-55	30	atp13a3
47965	3.16246e-60	2.00374	0.264	0.055	8.76445e-56	30	svep1
47966	7.66227e-51	1.99952	0.321	0.088	2.12352e-46	30	il6st
47967	1.89832e-58	1.99324	0.718	0.377	5.26101e-54	30	snd1
47968	7.26599e-30	1.98938	0.303	0.111	2.0137e-25	30	rpl32
47969	4.48797e-54	1.98431	0.673	0.349	1.2438e-49	30	furina
47970	1.0777e-38	1.98151	0.376	0.138	2.98674e-34	30	tob1a
47971	8.4619e-64	1.97971	0.603	0.254	2.34513e-59	30	ulk2
47972	2.71944e-36	1.9781	0.421	0.178	7.53667e-32	30	hspa8
47973	4.19566e-40	1.97676	0.352	0.122	1.16279e-35	30	wwc1
47974	4.07247e-23	1.97176	0.276	0.111	1.12864e-18	30	LOC107197522
47975	3.40909e-63	1.96599	0.527	0.184	9.44795e-59	30	prodhb
47976	8.29486e-100	1.9626	0.406	0.08	2.29884e-95	30	sorbs3
47977	2.34728e-43	1.96145	0.382	0.132	6.50526e-39	30	ubb
47978	1.27027e-39	1.95654	0.388	0.143	3.52044e-35	30	rpl36a
47979	9.94088e-45	1.95449	0.252	0.063	2.75502e-40	30	slc25a55a
47980	1.1821e-78	1.95425	0.588	0.199	3.27608e-74	30	srsf5a
47981	7.00591e-90	1.95393	0.564	0.159	1.94162e-85	30	gab1
47982	3.57271e-43	1.95085	0.479	0.198	9.9014e-39	30	stat5a
47983	2.86392e-71	1.95054	0.361	0.083	7.93706e-67	30	ctdsp1
47984	5.93904e-81	1.94587	0.288	0.051	1.64594e-76	30	kank1a
47985	4.4762e-43	1.94419	0.409	0.149	1.24054e-38	30	ak4
47986	2.2226e-34	1.92933	0.476	0.224	6.15971e-30	30	usp24
47987	1.13367e-61	1.91774	0.339	0.083	3.14184e-57	30	syde2
47988	9.19569e-29	1.91714	0.3	0.112	2.54849e-24	30	LOC103033914
47989	8.04994e-84	1.91702	0.373	0.079	2.23096e-79	30	lrmda
47990	1.81828e-16	1.9164	0.297	0.154	5.03918e-12	30	LOC103027725
47991	3.31984e-41	1.9164	0.282	0.079	9.20059e-37	30	trip10a
47992	2.07159e-45	1.91594	0.312	0.089	5.74121e-41	30	wu:fb16f03
47993	2.03047e-53	1.91569	0.461	0.159	5.62724e-49	30	rpl3
47994	1.18537e-30	1.91439	0.327	0.126	3.28512e-26	30	rpl26
47995	6.3374e-28	1.91288	0.333	0.137	1.75635e-23	30	LOC103022874
47996	6.8191e-53	1.90889	0.294	0.072	1.88985e-48	30	eps15l1b
47997	2.02226e-69	1.90734	0.542	0.182	5.60449e-65	30	LOC103040384
47998	9.22212e-40	1.90526	0.3	0.092	2.55582e-35	30	ghrb
47999	3.03609e-23	1.90375	0.315	0.137	8.41421e-19	30	pdpk1a
48000	4.03016e-58	1.90292	0.261	0.055	1.11692e-53	30	tuft1a
48001	1.061e-58	1.90001	0.461	0.153	2.94045e-54	30	traf2b
48002	1.56839e-27	1.89541	0.336	0.137	4.34663e-23	30	rps25
48003	5.01837e-44	1.89377	0.433	0.167	1.39079e-39	30	eif4g1a
48004	1.36338e-117	1.89371	0.694	0.194	3.77846e-113	30	plxnb2a.1
48005	5.56228e-32	1.89337	0.358	0.141	1.54153e-27	30	rps5
48006	4.70264e-58	1.88768	0.255	0.052	1.30329e-53	30	map7b
48007	7.56565e-49	1.88117	0.4	0.128	2.09674e-44	30	LOC103035260
48008	4.5342e-43	1.87853	0.267	0.07	1.25661e-38	30	itpr2
48009	1.86805e-31	1.87848	0.352	0.139	5.17711e-27	30	LOC103022786
48010	5.64994e-26	1.87235	0.282	0.105	1.56582e-21	30	rpl27a
48011	7.65266e-17	1.87159	0.3	0.152	2.12086e-12	30	bcat1
48012	3.42085e-91	1.8671	0.394	0.081	9.48054e-87	30	LOC103044275
48013	9.55222e-23	1.86545	0.306	0.132	2.6473e-18	30	rps27a
48014	3.83763e-27	1.86504	0.397	0.188	1.06356e-22	30	nt5c2b
48015	7.07641e-24	1.86402	0.264	0.101	1.96116e-19	30	rplp2l
48016	4.9733e-32	1.86149	0.333	0.125	1.3783e-27	30	rps3
48017	9.32264e-31	1.8592	0.415	0.183	2.58368e-26	30	ppargc1a
48018	1.49206e-82	1.85735	0.485	0.125	4.13508e-78	30	akap13
48019	2.32327e-47	1.85576	0.518	0.216	6.43871e-43	30	klf12b
48020	3.4992e-51	1.85298	0.379	0.116	9.69769e-47	30	LOC103036023
48021	1.40461e-42	1.85195	0.364	0.12	3.89273e-38	30	pdzrn3b
48022	9.35677e-34	1.85102	0.412	0.173	2.59314e-29	30	rps8a
48023	8.32405e-46	1.84838	0.588	0.296	2.30693e-41	30	abat
48024	3.64242e-32	1.84425	0.667	0.5	1.00946e-27	30	shank3a
48025	7.23686e-16	1.84371	0.297	0.149	2.00562e-11	30	arfip2b
48026	7.45682e-73	1.84369	0.367	0.084	2.06658e-68	30	lamc1
48027	2.37872e-66	1.84359	0.721	0.355	6.59237e-62	30	suco
48028	6.05734e-33	1.84095	0.276	0.089	1.67873e-28	30	abcc1
48029	1.30396e-08	1.83771	0.291	0.188	0.00036138	30	ddah1
48030	9.38785e-67	1.83757	0.309	0.066	2.60175e-62	30	cnksr1
48031	2.47623e-32	1.8334	0.324	0.119	6.86262e-28	30	rps4x
48032	2.46817e-20	1.82181	0.285	0.126	6.84028e-16	30	rpl21
48033	1.03915e-27	1.82025	0.33	0.135	2.87989e-23	30	rpl8
48034	1.62421e-45	1.81933	0.382	0.125	4.50135e-41	30	si:ch73-138n13.1
48035	3.08726e-61	1.81826	0.415	0.118	8.55602e-57	30	esyt2a
48036	3.58215e-33	1.81728	0.421	0.182	9.92758e-29	30	rps13
48037	2.80549e-38	1.81693	0.43	0.173	7.77514e-34	30	jmjd1ca
48038	3.81374e-25	1.80565	0.285	0.112	1.05694e-20	30	rpl18a
48039	4.59631e-30	1.79441	0.3	0.109	1.27382e-25	30	ddx3xb
48040	3.65509e-72	1.79209	0.385	0.092	1.01297e-67	30	arhgap10
48041	2.56408e-46	1.79042	0.497	0.203	7.10608e-42	30	mtmr4
48042	3.92607e-30	1.78832	0.273	0.092	1.08807e-25	30	LOC103042039
48043	2.92324e-43	1.77858	0.282	0.077	8.10146e-39	30	smad6b
48044	3.93912e-31	1.77809	0.385	0.162	1.09169e-26	30	rpl13a
48045	1.83589e-16	1.77803	0.252	0.112	5.08798e-12	30	abcc3
48046	1.59009e-15	1.77301	0.267	0.129	4.40677e-11	30	eef1g
48047	3.92699e-34	1.76672	0.324	0.114	1.08833e-29	30	cers2a
48048	6.02633e-88	1.76476	0.436	0.099	1.67014e-83	30	gpc4
48049	4.42169e-24	1.75839	0.282	0.112	1.22543e-19	30	rpl10a
48050	4.08222e-52	1.75807	0.37	0.108	1.13135e-47	30	foxp1a
48051	1.07665e-26	1.75566	0.367	0.162	2.98383e-22	30	rps19
48052	3.49879e-22	1.75555	0.285	0.118	9.69654e-18	30	rps15a
48053	1.16394e-13	1.75259	0.412	0.268	3.22574e-09	30	smarcd3b
48054	1.96914e-40	1.75093	0.297	0.088	5.45728e-36	30	efhd2
48055	1.03452e-45	1.74927	0.33	0.097	2.86707e-41	30	dennd4c
48056	7.14535e-137	1.74828	0.764	0.213	1.98026e-132	30	elmo3
48057	4.11221e-67	1.74414	0.397	0.101	1.13966e-62	30	unc13bb
48058	6.13473e-26	1.74387	0.285	0.108	1.70018e-21	30	rpl18
48059	1.15822e-18	1.73545	0.312	0.148	3.20988e-14	30	hsp90ab1
48060	1.88633e-34	1.7352	0.445	0.197	5.22779e-30	30	rpl17
48061	4.68803e-27	1.73493	0.318	0.126	1.29924e-22	30	faua
48062	4.2035e-29	1.7328	0.333	0.133	1.16496e-24	30	zzef1
48063	9.58033e-27	1.73268	0.318	0.129	2.65509e-22	30	ctsla
48064	3.11871e-31	1.731	0.255	0.08	8.6432e-27	30	akt2
48065	1.90495e-72	1.72868	0.355	0.079	5.27939e-68	30	tnfrsfa
48066	4.70877e-34	1.728	0.261	0.079	1.30499e-29	30	plekha1b
48067	7.99527e-66	1.72679	0.436	0.122	2.21581e-61	30	LOC103040062
48068	3.06412e-82	1.7211	0.482	0.124	8.49191e-78	30	tp53bp2a
48069	1.44778e-59	1.71941	0.306	0.071	4.01239e-55	30	epas1a
48070	6.13909e-32	1.71845	0.355	0.139	1.70139e-27	30	klf13
48071	1.23137e-16	1.7169	0.276	0.129	3.41262e-12	30	rpl28
48072	7.15333e-20	1.71524	0.255	0.105	1.98247e-15	30	rps20
48073	2.5748e-62	1.70766	0.342	0.083	7.1358e-58	30	LOC103035264
48074	7.94559e-34	1.70036	0.564	0.281	2.20204e-29	30	plekha7b
48075	1.92408e-37	1.70009	0.318	0.104	5.33241e-33	30	usp45
48076	4.03491e-34	1.69938	0.452	0.199	1.11823e-29	30	gbe1b
48077	2.27255e-34	1.69701	0.379	0.147	6.29814e-30	30	pik3c2b
48078	1.38172e-57	1.69671	0.264	0.057	3.82931e-53	30	slc4a4b
48079	2.43939e-23	1.69212	0.279	0.111	6.76053e-19	30	arfgef2
48080	1.77655e-19	1.67559	0.282	0.123	4.92353e-15	30	rps14
48081	1.14036e-42	1.67379	0.521	0.234	3.16038e-38	30	ppm1kb
48082	2.64263e-31	1.66674	0.455	0.215	7.32378e-27	30	clocka
48083	1.17692e-31	1.66651	0.4	0.169	3.26172e-27	30	rps24
48084	1.12694e-32	1.65345	0.336	0.125	3.12321e-28	30	shc1
48085	1.23467e-79	1.64759	0.53	0.151	3.42176e-75	30	ahr2
48086	1.40872e-17	1.64572	0.273	0.125	3.90412e-13	30	rps11
48087	4.31489e-28	1.6426	0.458	0.23	1.19583e-23	30	LOC103043892
48088	5.6511e-26	1.64171	0.355	0.156	1.56615e-21	30	slka
48089	2.60082e-98	1.64104	0.882	0.411	7.20792e-94	30	mknk2b
48090	4.45238e-22	1.63739	0.342	0.16	1.23393e-17	30	rpl7
48091	4.73614e-29	1.63725	0.412	0.189	1.31257e-24	30	ybx1
48092	8.58003e-18	1.63519	0.267	0.119	2.37787e-13	30	rps26
48093	5.75379e-55	1.63505	0.588	0.246	1.5946e-50	30	LOC103035455
48094	2.89927e-20	1.63378	0.288	0.126	8.03505e-16	30	sfxn1
48095	6.57134e-38	1.63372	0.333	0.109	1.82118e-33	30	LOC103025262
48096	2.83874e-32	1.6302	0.379	0.153	7.86727e-28	30	hipk3a
48097	2.08101e-25	1.62837	0.255	0.09	5.76732e-21	30	LOC103044970
48098	5.66077e-30	1.62449	0.379	0.159	1.56882e-25	30	rpl34
48099	1.20215e-25	1.6237	0.37	0.167	3.33163e-21	30	rps3a
48100	1.55321e-20	1.62027	0.33	0.155	4.30456e-16	30	rpl9
48101	4.27433e-44	1.6197	0.6	0.292	1.18459e-39	30	ogdha
48102	9.95906e-59	1.61679	0.455	0.142	2.76005e-54	30	rxrab
48103	4.48005e-45	1.61326	0.573	0.267	1.2416e-40	30	ivns1abpa
48104	3.25779e-37	1.61115	0.376	0.138	9.02864e-33	30	sema4d
48105	4.95121e-37	1.60619	0.379	0.139	1.37218e-32	30	LOC103036871
48106	5.93236e-46	1.60571	0.361	0.112	1.64409e-41	30	myo1ea
48107	2.37356e-39	1.6021	0.503	0.224	6.5781e-35	30	gpcpd1
48108	1.29364e-23	1.6005	0.282	0.111	3.58519e-19	30	btf3
48109	1.48167e-38	1.59682	0.321	0.103	4.1063e-34	30	LOC103030665
48110	2.21154e-26	1.58638	0.385	0.172	6.12906e-22	30	rps9
48111	5.44854e-31	1.58346	0.364	0.144	1.51001e-26	30	ccser2b
48112	1.04467e-32	1.58087	0.27	0.085	2.89519e-28	30	elf1
48113	2.07762e-28	1.58079	0.318	0.123	5.75791e-24	30	fam107b
48114	1.08257e-16	1.57653	0.267	0.123	3.00025e-12	30	gramd4b
48115	8.74913e-40	1.57292	0.47	0.194	2.42473e-35	30	actn4
48116	5.96329e-08	1.57172	0.43	0.351	0.00165267	30	LOC103035048
48117	4.35688e-22	1.56993	0.479	0.274	1.20747e-17	30	rplp1
48118	1.07829e-82	1.56659	0.797	0.342	2.98838e-78	30	utrn
48119	1.84414e-21	1.55755	0.352	0.169	5.11084e-17	30	LOC125801092
48120	4.29186e-15	1.55697	0.336	0.186	1.18945e-10	30	igdcc4
48121	3.20665e-29	1.55629	0.279	0.095	8.88692e-25	30	fubp3
48122	1.64312e-30	1.55536	0.382	0.159	4.55373e-26	30	epg5
48123	7.87231e-46	1.54944	0.548	0.239	2.18173e-41	30	insra
48124	1.02897e-27	1.54325	0.494	0.26	2.85169e-23	30	ppip5k2
48125	4.5545e-26	1.54234	0.27	0.098	1.26223e-21	30	si:dkey-12j5.1
48126	2.45321e-17	1.53222	0.294	0.14	6.79883e-13	30	rpl23
48127	3.29136e-34	1.53043	0.339	0.12	9.12167e-30	30	ewsr1b
48128	3.18224e-27	1.52208	0.315	0.122	8.81925e-23	30	vps13d
48129	4.23445e-25	1.51597	0.27	0.099	1.17353e-20	30	itchb
48130	3.92274e-18	1.51515	0.267	0.117	1.08715e-13	30	acacb
48131	1.32604e-47	1.51443	0.476	0.176	3.67498e-43	30	LOC103040896
48132	3.84318e-50	1.51203	0.324	0.087	1.0651e-45	30	coro1ca
48133	3.53527e-15	1.50182	0.309	0.16	9.79764e-11	30	pabpc1b
48134	1.21064e-29	1.49812	0.445	0.209	3.35517e-25	30	hip1
48135	3.14899e-14	1.49784	0.267	0.134	8.72712e-10	30	rpsa
48136	2.69023e-34	1.49483	0.276	0.086	7.4557e-30	30	cast
48137	1.90443e-66	1.49148	0.427	0.114	5.27794e-62	30	nfatc3a
48138	5.10283e-37	1.48851	0.4	0.151	1.4142e-32	30	hook3
48139	6.61677e-33	1.48699	0.288	0.094	1.83377e-28	30	LOC111191435
48140	5.84795e-12	1.48598	0.342	0.212	1.6207e-07	30	mcu
48141	1.30015e-20	1.48363	0.327	0.151	3.60325e-16	30	LOC103038369
48142	1.79442e-29	1.47855	0.397	0.172	4.97307e-25	30	camsap3
48143	1.59397e-18	1.47851	0.309	0.145	4.41753e-14	30	zfand5a
48144	1.2435e-25	1.47804	0.276	0.101	3.44622e-21	30	mapkapk2a
48145	2.69405e-17	1.47765	0.258	0.113	7.46629e-13	30	igf2r
48146	3.37121e-32	1.4744	0.439	0.196	9.34298e-28	30	usp10
48147	9.9138e-30	1.47228	0.318	0.118	2.74751e-25	30	tent4b
48148	1.30465e-27	1.46619	0.418	0.194	3.61571e-23	30	uhrf1bp1l
48149	1.0415e-28	1.46522	0.324	0.123	2.88641e-24	30	efnb1
48150	1.03144e-29	1.46486	0.285	0.097	2.85852e-25	30	mbd2
48151	8.61801e-26	1.44339	0.267	0.095	2.3884e-21	30	erf
48152	1.12696e-40	1.44189	0.5	0.204	3.12325e-36	30	LOC125806215
48153	3.36993e-27	1.43726	0.315	0.123	9.33942e-23	30	rxrgb
48154	1.79377e-27	1.43629	0.258	0.086	4.97124e-23	30	arrdc2
48155	2.01006e-09	1.43549	0.267	0.155	5.57068e-05	30	LOC125799072
48156	6.88089e-22	1.43034	0.3	0.126	1.90697e-17	30	irs2a
48157	4.9303e-31	1.42766	0.561	0.309	1.36638e-26	30	mark2b
48158	1.64089e-13	1.42573	0.279	0.143	4.54758e-09	30	rps10
48159	7.42106e-48	1.42475	0.821	0.559	2.05667e-43	30	ncor2
48160	1.47614e-28	1.42392	0.291	0.104	4.09099e-24	30	LOC111190008
48161	5.40263e-11	1.42362	0.345	0.211	1.49728e-06	30	rab11fip3
48162	5.01837e-20	1.42322	0.276	0.117	1.39079e-15	30	ascc3
48163	1.63281e-86	1.42215	0.512	0.143	4.52518e-82	30	LOC125804695
48164	5.80731e-29	1.42203	0.339	0.132	1.60944e-24	30	clip1a
48165	4.30502e-30	1.42117	0.442	0.201	1.19309e-25	30	ppfia1
48166	3.42985e-19	1.42104	0.412	0.226	9.50548e-15	30	mpp1
48167	2.28492e-21	1.41537	0.264	0.103	6.33242e-17	30	mtmr10
48168	2.33549e-39	1.41513	0.594	0.31	6.47259e-35	30	plecb
48169	6.01988e-24	1.41469	0.524	0.323	1.66835e-19	30	itsn1
48170	2.00444e-26	1.40837	0.479	0.255	5.5551e-22	30	pnpla6
48171	1.72396e-22	1.40761	0.512	0.31	4.77779e-18	30	eps8a
48172	2.19935e-19	1.40757	0.273	0.116	6.09528e-15	30	sptlc2a
48173	6.92159e-17	1.40607	0.258	0.115	1.91825e-12	30	dhrs11a
48174	2.86888e-88	1.40382	0.4	0.084	7.95081e-84	30	cgnl1
48175	3.32169e-36	1.40114	0.264	0.075	9.20574e-32	30	yap1
48176	2.11345e-28	1.39857	0.445	0.213	5.85723e-24	30	evi5b
48177	7.0034e-40	1.39663	0.339	0.108	1.94092e-35	30	mafk
48178	0.000122484	1.39503	0.364	0.327	1	30	slc38a3a
48179	1.79564e-17	1.39272	0.285	0.132	4.97643e-13	30	canx
48180	1.15572e-25	1.3926	0.364	0.16	3.20296e-21	30	nfyc
48181	1.66887e-56	1.38562	0.342	0.088	4.62511e-52	30	epas1b
48182	1.07522e-21	1.37917	0.261	0.1	2.97987e-17	30	srebf1
48183	7.55645e-25	1.37389	0.47	0.255	2.09419e-20	30	cltca
48184	6.75896e-13	1.37291	0.258	0.128	1.87318e-08	30	LOC103039533
48185	9.56436e-14	1.37169	0.57	0.46	2.65067e-09	30	mgat4b
48186	4.72545e-18	1.3689	0.27	0.118	1.30961e-13	30	ddit4
48187	4.16126e-19	1.36842	0.373	0.192	1.15325e-14	30	fhit
48188	2.81761e-11	1.36077	0.288	0.165	7.80874e-07	30	sgms1a
48189	3.04802e-16	1.35683	0.261	0.118	8.44728e-12	30	osbpl2a
48190	4.71604e-29	1.35175	0.324	0.121	1.307e-24	30	rock1
48191	1.49349e-25	1.34475	0.415	0.197	4.13906e-21	30	pex13
48192	1.42075e-19	1.34471	0.261	0.106	3.93746e-15	30	acss2
48193	1.25487e-34	1.34153	0.364	0.135	3.47775e-30	30	calca
48194	2.53534e-13	1.33887	0.276	0.142	7.02644e-09	30	zdhhc9
48195	4.03333e-29	1.33851	0.476	0.231	1.1178e-24	30	epn1a
48196	1.66494e-35	1.33612	0.645	0.361	4.61422e-31	30	btg1
48197	2.96503e-45	1.33561	0.615	0.288	8.21729e-41	30	itsn2b
48198	1.70661e-22	1.33155	0.376	0.179	4.72969e-18	30	relch
48199	1.46237e-32	1.33137	0.342	0.125	4.0528e-28	30	wnk4b
48200	4.23682e-23	1.33003	0.345	0.154	1.17419e-18	30	plekha7a
48201	3.8215e-18	1.32791	0.309	0.146	1.05909e-13	30	disp1
48202	1.24717e-27	1.32362	0.252	0.083	3.45641e-23	30	klhl24a
48203	8.7617e-17	1.32124	0.467	0.29	2.42822e-12	30	mib2
48204	2.65685e-16	1.31831	0.288	0.138	7.3632e-12	30	LOC125801375
48205	1.42252e-22	1.31472	0.255	0.094	3.94238e-18	30	LOC103030260
48206	5.53239e-72	1.30973	0.518	0.148	1.53325e-67	30	dock1
48207	5.42789e-19	1.30722	0.303	0.137	1.50429e-14	30	zgc:123258
48208	4.29281e-17	1.30452	0.324	0.16	1.18971e-12	30	camkmt
48209	6.04956e-52	1.30375	0.77	0.448	1.67658e-47	30	kmt2ca
48210	1.179e-16	1.30113	0.297	0.142	3.26747e-12	30	srpra
48211	2.17189e-26	1.29776	0.364	0.155	6.01917e-22	30	usp2a
48212	5.21189e-55	1.29723	0.518	0.176	1.44442e-50	30	tanc1b
48213	8.07655e-33	1.297	0.397	0.157	2.23834e-28	30	mylipa
48214	2.19889e-13	1.29553	0.412	0.257	6.09401e-09	30	spred1
48215	2.26503e-22	1.29379	0.318	0.136	6.2773e-18	30	cebpg
48216	4.16319e-26	1.2937	0.436	0.212	1.15379e-21	30	slmapa
48217	1.02842e-32	1.29114	0.524	0.257	2.85016e-28	30	nek7
48218	7.99012e-18	1.28934	0.285	0.127	2.21438e-13	30	letm1
48219	7.21972e-09	1.2887	0.267	0.159	0.000200087	30	stim1a
48220	1.20579e-23	1.28567	0.388	0.181	3.34174e-19	30	usp6nl
48221	9.99281e-32	1.28487	0.527	0.267	2.76941e-27	30	chka
48222	1.32412e-19	1.2836	0.376	0.19	3.66966e-15	30	tbcelb
48223	1.79343e-27	1.2817	0.427	0.198	4.97032e-23	30	LOC111196209
48224	1.99256e-38	1.27914	0.433	0.163	5.52218e-34	30	frmd4ba
48225	2.13985e-18	1.27809	0.355	0.179	5.93039e-14	30	znf1035
48226	1.21246e-19	1.27105	0.348	0.166	3.3602e-15	30	kif13ba
48227	3.09151e-24	1.26321	0.433	0.213	8.56781e-20	30	cpeb4b
48228	4.59384e-16	1.26134	0.294	0.141	1.27314e-11	30	larp1
48229	2.37644e-41	1.25845	0.633	0.322	6.58606e-37	30	fam102ab
48230	2.31425e-39	1.25535	0.673	0.38	6.41371e-35	30	ncor1
48231	2.11033e-12	1.25308	0.318	0.178	5.84858e-08	30	ptpn4a
48232	2.93691e-11	1.25149	0.261	0.141	8.13935e-07	30	ktn1
48233	1.09855e-14	1.24596	0.264	0.125	3.04453e-10	30	arl6ip1
48234	5.62188e-22	1.24567	0.512	0.308	1.55805e-17	30	myo6a
48235	1.03781e-77	1.24257	0.976	0.844	2.8762e-73	30	diaph2
48236	4.83177e-26	1.23945	0.527	0.288	1.33908e-21	30	fam172a
48237	1.73323e-24	1.23436	0.252	0.087	4.80346e-20	30	LOC103022268
48238	1.17051e-18	1.23406	0.255	0.105	3.24396e-14	30	ryk
48239	2.31427e-29	1.22516	0.4	0.169	6.41376e-25	30	ddx5
48240	1.40198e-33	1.22374	0.418	0.167	3.88546e-29	30	prkcaa
48241	1.76046e-22	1.22176	0.385	0.184	4.87893e-18	30	jak1
48242	1.41452e-17	1.22108	0.252	0.106	3.92019e-13	30	LOC111188312
48243	6.85444e-26	1.21535	0.4	0.175	1.89964e-21	30	sdc2
48244	1.20191e-23	1.21483	0.452	0.232	3.33098e-19	30	cables1
48245	5.93006e-28	1.20139	0.509	0.266	1.64346e-23	30	sik2b
48246	1.78423e-15	1.19746	0.297	0.145	4.9448e-11	30	hif1al
48247	2.13248e-05	1.19446	0.336	0.263	0.590996	30	arrdc3a
48248	1.01191e-31	1.18871	0.788	0.591	2.80441e-27	30	plekha6
48249	2.72022e-47	1.18748	0.888	0.682	7.53881e-43	30	vdra
48250	9.4098e-43	1.1847	0.448	0.16	2.60783e-38	30	erfl3
48251	7.51409e-27	1.18074	0.382	0.161	2.08245e-22	30	adipor2
48252	3.40118e-12	1.17956	0.276	0.145	9.42602e-08	30	LOC103038215
48253	1.97744e-41	1.1784	0.758	0.484	5.48029e-37	30	insrb
48254	5.74332e-39	1.17839	0.394	0.14	1.5917e-34	30	nhsl1b
48255	1.13261e-20	1.17761	0.376	0.18	3.13893e-16	30	gnai2a
48256	2.63604e-16	1.17757	0.267	0.12	7.30552e-12	30	ippk
48257	2.94329e-30	1.1768	0.615	0.365	8.15703e-26	30	tbc1d22a
48258	1.30691e-14	1.17335	0.258	0.12	3.62198e-10	30	ubald2
48259	3.44223e-19	1.17296	0.536	0.355	9.53981e-15	30	bmpr2b
48260	3.15548e-13	1.16646	0.297	0.157	8.74511e-09	30	lifra
48261	1.89427e-18	1.16452	0.427	0.236	5.24978e-14	30	naca
48262	8.98964e-28	1.16133	0.464	0.221	2.49139e-23	30	ext1a
48263	8.49741e-15	1.15981	0.352	0.188	2.35497e-10	30	rasa1a
48264	9.56201e-15	1.15624	0.345	0.188	2.65002e-10	30	LOC103041313
48265	2.55584e-13	1.15498	0.339	0.191	7.08325e-09	30	gng12b
48266	6.1953e-11	1.15195	0.264	0.142	1.71697e-06	30	slc38a2
48267	1.53202e-09	1.15135	0.273	0.16	4.24584e-05	30	ilvbl
48268	5.67666e-18	1.15121	0.412	0.226	1.57323e-13	30	vdrb
48269	4.3461e-16	1.14593	0.291	0.138	1.20448e-11	30	stx3b
48270	1.48511e-17	1.14569	0.409	0.224	4.11582e-13	30	pfn2a
48271	4.44205e-18	1.14531	0.415	0.23	1.23107e-13	30	cds1
48272	0.00026645	1.13834	0.603	0.55	1	30	macrod2
48273	4.7339e-16	1.1363	0.315	0.155	1.31195e-11	30	aff4
48274	5.44236e-21	1.13253	0.479	0.275	1.50829e-16	30	foxk1
48275	1.60669e-12	1.1211	0.279	0.145	4.45277e-08	30	nxf1a
48276	6.36876e-15	1.11269	0.358	0.196	1.76504e-10	30	bmp2k
48277	1.26539e-12	1.10934	0.433	0.285	3.5069e-08	30	LOC103041574
48278	3.29868e-18	1.10611	0.43	0.244	9.14196e-14	30	ncoa2
48279	2.81848e-51	1.10529	0.964	0.802	7.81113e-47	30	bcas3
48280	1.32801e-13	1.1026	0.306	0.161	3.68044e-09	30	si:dkey-251i10.1
48281	1.67864e-11	1.10098	0.306	0.173	4.65219e-07	30	tapt1b
48282	4.00956e-10	1.0928	0.285	0.165	1.11121e-05	30	gtf3c2
48283	1.2885e-22	1.09141	0.497	0.266	3.57095e-18	30	prkn
48284	2.23125e-06	1.08437	0.252	0.161	0.0618369	30	LOC103024855
48285	3.42896e-07	1.0843	0.279	0.182	0.00950301	30	LOC111192111
48286	1.17745e-14	1.07627	0.276	0.132	3.2632e-10	30	LOC111188977
48287	5.09276e-12	1.06385	0.255	0.128	1.41141e-07	30	alyref
48288	4.94513e-11	1.06022	0.255	0.134	1.37049e-06	30	numb
48289	2.36718e-06	1.05855	0.306	0.212	0.0656039	30	LOC103037205
48290	3.81556e-12	1.05802	0.252	0.125	1.05745e-07	30	lonrf2
48291	2.67842e-15	1.05689	0.321	0.162	7.42298e-11	30	ctdsp2
48292	6.4566e-10	1.05312	0.267	0.149	1.78938e-05	30	retreg3
48293	1.10018e-24	1.05296	0.512	0.269	3.04903e-20	30	pik3r1
48294	1.64189e-12	1.0526	0.306	0.166	4.55033e-08	30	ttc3
48295	2.18395e-29	1.04877	0.433	0.184	6.0526e-25	30	pard3ab
48296	2.52658e-12	1.04864	0.264	0.133	7.00215e-08	30	cwc22
48297	9.53465e-38	1.04864	0.67	0.347	2.64243e-33	30	magi3a
48298	1.27826e-20	1.04387	0.412	0.208	3.54257e-16	30	ccdc85ca
48299	1.92278e-17	1.04177	0.391	0.203	5.32878e-13	30	igf2bp3
48300	2.41577e-12	1.0367	0.318	0.175	6.69506e-08	30	LOC103047299
48301	3.0757e-14	1.03493	0.267	0.127	8.524e-10	30	clmna
48302	1.48196e-15	1.03442	0.509	0.329	4.1071e-11	30	hipk2
48303	1.38181e-10	1.03337	0.267	0.145	3.82954e-06	30	hsd17b12b
48304	2.05436e-11	1.02008	0.33	0.191	5.69344e-07	30	lcorl
48305	7.04045e-18	1.01907	0.409	0.219	1.95119e-13	30	tax1bp1b
48306	7.23671e-24	1.01866	0.397	0.183	2.00558e-19	30	arhgef1b
48307	9.49927e-15	1.01371	0.361	0.194	2.63263e-10	30	ppp1r37
48308	1.63908e-16	1.0136	0.367	0.19	4.54255e-12	30	csde1
48309	1.46151e-13	1.00557	0.297	0.151	4.05043e-09	30	etfa
48310	1.40214e-27	1.00513	0.542	0.281	3.88589e-23	30	si:ch73-22o12.1
48311	1.01398e-08	1.0048	0.364	0.243	0.000281014	30	raph1b
48312	8.40362e-14	1.00413	0.382	0.22	2.32898e-09	30	rap1b
48313	5.30872e-08	1.00326	0.321	0.212	0.00147126	30	gnai2b
48314	3.05826e-25	0.999283	0.464	0.222	8.47566e-21	30	npas2
48315	5.80766e-15	0.988096	0.391	0.217	1.60954e-10	30	si:ch211-114c12.2
48316	5.31911e-15	0.985053	0.33	0.168	1.47414e-10	30	phf21aa
48317	1.35147e-14	0.984965	0.388	0.218	3.74547e-10	30	rbpjb
48318	2.49465e-10	0.978295	0.258	0.139	6.91366e-06	30	LOC103032920
48319	5.18131e-16	0.978152	0.736	0.686	1.43595e-11	30	abca1a
48320	3.09032e-20	0.97808	0.436	0.222	8.56451e-16	30	LOC103044415
48321	5.77977e-35	0.97794	0.627	0.317	1.6018e-30	30	pard3aa
48322	1.05175e-11	0.975623	0.312	0.172	2.91481e-07	30	dicer1
48323	4.73671e-10	0.97225	0.252	0.134	1.31273e-05	30	lrrc29
48324	6.65566e-32	0.971025	0.821	0.61	1.84455e-27	30	kansl1b
48325	5.97242e-16	0.970263	0.455	0.267	1.6552e-11	30	acin1a
48326	3.07107e-23	0.96756	0.648	0.434	8.51116e-19	30	csnk1a1
48327	1.52726e-18	0.965919	0.573	0.364	4.23266e-14	30	LOC103040889
48328	2.9974e-10	0.96349	0.273	0.15	8.30699e-06	30	prkcbp1l
48329	2.71999e-12	0.963051	0.318	0.175	7.53818e-08	30	eif3ha
48330	4.90149e-09	0.962976	0.261	0.15	0.00013584	30	serbp1b
48331	5.84866e-10	0.961097	0.321	0.195	1.6209e-05	30	LOC103041826
48332	1.49558e-08	0.96031	0.252	0.144	0.000414485	30	ocrl
48333	5.66682e-11	0.95904	0.264	0.139	1.5705e-06	30	LOC103030891
48334	1.57451e-14	0.95755	0.373	0.203	4.36361e-10	30	max
48335	1.76427e-20	0.953469	0.503	0.283	4.8895e-16	30	lrba
48336	1.03322e-06	0.947898	0.303	0.206	0.0286347	30	pde1a
48337	1.99532e-11	0.946306	0.261	0.133	5.52983e-07	30	ddx6
48338	1.86446e-09	0.945889	0.315	0.191	5.16716e-05	30	mtus1a
48339	8.33232e-13	0.944956	0.255	0.125	2.30922e-08	30	gdpd5b
48340	5.19318e-13	0.943879	0.261	0.125	1.43924e-08	30	bin3
48341	1.53457e-08	0.943024	0.282	0.169	0.00042529	30	rnf150a
48342	1.81444e-10	0.942897	0.306	0.176	5.02853e-06	30	trip12
48343	2.42407e-19	0.940183	0.364	0.173	6.71807e-15	30	sema4f
48344	6.21617e-10	0.940115	0.255	0.137	1.72275e-05	30	setd1a
48345	1.92944e-27	0.934987	0.773	0.558	5.34724e-23	30	cdkal1
48346	4.45242e-12	0.934216	0.321	0.178	1.23394e-07	30	zc3h3
48347	1.06825e-14	0.933339	0.336	0.175	2.96054e-10	30	abi1a
48348	7.17727e-13	0.92116	0.294	0.151	1.98911e-08	30	foxo4
48349	1.19396e-21	0.917151	0.636	0.401	3.30895e-17	30	si:ch211-220f16.2
48350	0.000733734	0.917009	0.367	0.3	1	30	mbnl3
48351	1.15492e-07	0.912381	0.258	0.153	0.00320075	30	hbs1l
48352	5.47201e-24	0.912212	0.667	0.447	1.51651e-19	30	flot2a
48353	2.55271e-05	0.908662	0.352	0.265	0.707458	30	b4galt5
48354	8.67228e-12	0.899048	0.339	0.193	2.40343e-07	30	ubtf
48355	6.89108e-10	0.895231	0.267	0.147	1.90979e-05	30	slc25a14
48356	1.5192e-15	0.892855	0.561	0.383	4.21031e-11	30	atrn
48357	1.06426e-13	0.89206	0.497	0.324	2.94948e-09	30	si:ch211-200p22.4
48358	1.14891e-12	0.890557	0.361	0.204	3.18409e-08	30	mapk8b
48359	4.93808e-06	0.890226	0.306	0.211	0.136854	30	slc25a22a
48360	7.14796e-10	0.885306	0.336	0.205	1.98099e-05	30	hectd1
48361	5.65345e-28	0.88177	0.585	0.296	1.5668e-23	30	nr3c2
48362	3.69071e-09	0.880023	0.379	0.251	0.000102284	30	daam1b
48363	0.00326075	0.879155	0.255	0.198	1	30	rnf130
48364	5.03771e-17	0.87891	0.391	0.205	1.39615e-12	30	LOC103035951
48365	3.56822e-08	0.878214	0.297	0.183	0.000988897	30	fcho2
48366	3.39469e-06	0.876366	0.412	0.325	0.0940805	30	dennd5b
48367	6.02213e-06	0.876333	0.433	0.352	0.166897	30	mpzl1l
48368	7.42085e-11	0.867589	0.385	0.243	2.05661e-06	30	ablim1b
48369	2.61826e-13	0.865842	0.43	0.263	7.25626e-09	30	ppm1aa
48370	2.61324e-08	0.865777	0.294	0.18	0.000724233	30	mia3
48371	5.21139e-06	0.865437	0.261	0.169	0.144428	30	rhbdf1a
48372	2.17259e-14	0.862614	0.361	0.195	6.02111e-10	30	cyth1a
48373	1.0899e-11	0.860372	0.448	0.291	3.02055e-07	30	LOC125802485
48374	1.44913e-24	0.85392	0.827	0.652	4.01613e-20	30	nrbp2a
48375	5.15121e-17	0.853799	0.327	0.153	1.42761e-12	30	chd7
48376	0.00518368	0.853255	0.373	0.336	1	30	baiap2a
48377	4.88268e-10	0.850837	0.267	0.148	1.35318e-05	30	fam219aa
48378	1.18016e-09	0.849802	0.315	0.188	3.27071e-05	30	abhd2a
48379	8.81463e-09	0.84584	0.258	0.145	0.000244289	30	fam193a
48380	1.56459e-13	0.843945	0.33	0.174	4.3361e-09	30	exoc6b
48381	9.61124e-10	0.840589	0.267	0.147	2.66366e-05	30	mob2b
48382	2.22827e-26	0.83798	0.827	0.675	6.17543e-22	30	ube2h
48383	2.17166e-17	0.836882	0.279	0.121	6.01853e-13	30	pard3bb
48384	9.60124e-10	0.833387	0.306	0.181	2.66089e-05	30	si:ch211-204c21.1
48385	9.88623e-15	0.829728	0.627	0.444	2.73987e-10	30	fkbp5
48386	1.90583e-09	0.827297	0.348	0.218	5.28183e-05	30	aass
48387	1.91056e-14	0.825004	0.612	0.438	5.29492e-10	30	tgfbr1b
48388	4.34122e-08	0.818264	0.327	0.21	0.00120313	30	cxadr
48389	6.65198e-09	0.817704	0.27	0.153	0.000184353	30	fars2
48390	1.07093e-13	0.816282	0.479	0.3	2.96798e-09	30	dip2ba
48391	2.6703e-10	0.809789	0.282	0.155	7.40046e-06	30	trip4
48392	1.87093e-07	0.807453	0.279	0.173	0.00518509	30	tex264a
48393	6.73648e-08	0.806815	0.291	0.179	0.00186695	30	rybpb
48394	3.87732e-08	0.806221	0.3	0.185	0.00107456	30	mrtfba
48395	4.02806e-16	0.805634	0.421	0.233	1.11634e-11	30	slc12a7b
48396	4.52729e-13	0.8042	0.73	0.656	1.25469e-08	30	dst
48397	9.48728e-35	0.803505	0.655	0.332	2.6293e-30	30	dgkza
48398	3.06246e-10	0.801358	0.345	0.209	8.4873e-06	30	cdc42bpb
48399	1.70419e-14	0.799552	0.424	0.24	4.72299e-10	30	furinb
48400	1.3742e-16	0.79841	0.612	0.418	3.80846e-12	30	LOC103034726
48401	0.00227785	0.797302	0.309	0.249	1	30	sfmbt2
48402	3.72485e-15	0.79652	0.612	0.429	1.0323e-10	30	arhgap35a
48403	6.20143e-19	0.795017	0.642	0.437	1.71866e-14	30	slc20a2
48404	6.2885e-08	0.794724	0.255	0.148	0.0017428	30	lmtk2
48405	3.3863e-06	0.794172	0.255	0.161	0.093848	30	kiaa0930
48406	2.84707e-08	0.792536	0.273	0.16	0.000789038	30	LOC103042221
48407	1.93203e-09	0.791023	0.427	0.292	5.35442e-05	30	ap1g1
48408	4.78494e-10	0.79055	0.294	0.167	1.3261e-05	30	pdk2a
48409	1.51566e-08	0.788746	0.339	0.214	0.00042005	30	crebzf
48410	8.61425e-12	0.787603	0.4	0.244	2.38735e-07	30	glceb
48411	2.08606e-08	0.787435	0.321	0.204	0.00057813	30	spty2d1
48412	9.81449e-09	0.784743	0.306	0.184	0.000271999	30	prpf39
48413	3.17727e-23	0.78177	0.782	0.547	8.80549e-19	30	erc1b
48414	1.33883e-05	0.78025	0.415	0.328	0.371044	30	dag1
48415	1.4921e-10	0.77333	0.327	0.191	4.13521e-06	30	nck2a
48416	1.2544e-09	0.772704	0.391	0.248	3.47644e-05	30	gbf1
48417	2.01934e-14	0.772033	0.521	0.344	5.59639e-10	30	grb2b
48418	8.24412e-09	0.771901	0.264	0.15	0.000228478	30	rock2a
48419	5.60428e-12	0.77113	0.4	0.24	1.55317e-07	30	LOC103030356
48420	6.13705e-06	0.769855	0.282	0.189	0.170082	30	glg1b
48421	4.19543e-26	0.769235	0.379	0.156	1.16272e-21	30	fgfr2
48422	1.26393e-05	0.767508	0.264	0.177	0.350286	30	rpl35
48423	6.47784e-11	0.76037	0.524	0.38	1.79527e-06	30	erbin
48424	6.57724e-07	0.760006	0.376	0.265	0.0182282	30	LOC103026439
48425	2.89061e-12	0.75742	0.324	0.174	8.01103e-08	30	si:ch73-103b11.2
48426	7.72016e-07	0.755919	0.27	0.168	0.0213957	30	kansl1a
48427	2.36058e-10	0.750757	0.376	0.229	6.54212e-06	30	yes1
48428	1.83986e-09	0.745179	0.57	0.449	5.09897e-05	30	si:ch211-66i15.4
48429	1.12331e-10	0.744828	0.315	0.179	3.11315e-06	30	tab2
48430	7.87984e-12	0.743247	0.382	0.22	2.18382e-07	30	LOC103034681
48431	4.83752e-06	0.742308	0.427	0.334	0.134067	30	phlpp1
48432	1.99002e-10	0.740657	0.388	0.239	5.51515e-06	30	crtc3
48433	1.39284e-06	0.740119	0.264	0.166	0.0386012	30	si:ch1073-358c10.1
48434	2.2463e-10	0.739169	0.37	0.224	6.22539e-06	30	cblb
48435	3.0383e-10	0.737122	0.279	0.152	8.42034e-06	30	peds1
48436	7.73197e-20	0.733716	0.727	0.542	2.14284e-15	30	afdna
48437	1.81883e-06	0.732255	0.273	0.175	0.050407	30	fbxl2
48438	4.57126e-06	0.729023	0.324	0.226	0.126688	30	ubl3a
48439	6.62877e-10	0.728089	0.424	0.273	1.8371e-05	30	coq8aa
48440	8.64904e-09	0.727479	0.294	0.172	0.0002397	30	rnf216
48441	0.00136772	0.726256	0.309	0.251	1	30	mcf2la
48442	3.41168e-09	0.719521	0.397	0.259	9.45512e-05	30	rapgef2a
48443	2.92268e-26	0.71808	0.791	0.531	8.09991e-22	30	agrn
48444	5.00849e-19	0.713052	0.573	0.343	1.38805e-14	30	nrip1a
48445	2.64554e-08	0.712991	0.345	0.219	0.000733184	30	arhgap5
48446	3.18043e-09	0.711797	0.394	0.255	8.81423e-05	30	golga4
48447	6.52437e-10	0.710772	0.552	0.411	1.80816e-05	30	ralgapa2
48448	1.1484e-13	0.709914	0.364	0.195	3.18267e-09	30	peak1
48449	9.7205e-27	0.708213	0.373	0.156	2.69394e-22	30	thrb
48450	1.92088e-06	0.705464	0.297	0.199	0.0532352	30	tmem131
48451	1.30036e-08	0.702545	0.47	0.343	0.000360383	30	rptor
48452	2.39084e-09	0.694845	0.258	0.14	6.62597e-05	30	rhocb
48453	7.1726e-12	0.689764	0.6	0.455	1.98781e-07	30	srsf2a
48454	1.3349e-05	0.686786	0.412	0.321	0.369955	30	tlcd4a
48455	2.56436e-08	0.686242	0.361	0.23	0.000710686	30	ankrd52a
48456	1.02008e-09	0.684667	0.345	0.211	2.82705e-05	30	rhobtb4
48457	3.53511e-09	0.675712	0.33	0.199	9.7972e-05	30	LOC107197140
48458	6.16277e-09	0.674374	0.415	0.277	0.000170795	30	ranbp10
48459	6.61784e-08	0.673725	0.418	0.299	0.00183407	30	zgc:112982
48460	2.58578e-07	0.673422	0.397	0.279	0.00716622	30	fnbp1l
48461	2.34443e-05	0.672955	0.255	0.17	0.649735	30	LOC103029962
48462	2.84236e-05	0.671179	0.312	0.223	0.787732	30	herc2
48463	1.86894e-08	0.669237	0.464	0.34	0.000517959	30	nol4lb
48464	1.00134e-05	0.665044	0.3	0.203	0.277511	30	cdk17
48465	1.2727e-12	0.661817	0.745	0.632	3.52717e-08	30	macf1a
48466	1.35898e-05	0.655799	0.3	0.21	0.376627	30	strn3
48467	1.64452e-06	0.65513	0.339	0.231	0.0455762	30	babam2
48468	4.25365e-18	0.653908	0.379	0.182	1.17886e-13	30	nfat5b
48469	1.98397e-38	0.649768	0.755	0.379	5.49837e-34	30	sdk1a
48470	1.74138e-08	0.647967	0.364	0.231	0.000482607	30	zc3h11a
48471	0.00110835	0.646967	0.364	0.522	1	30	lpin1a
48472	2.57585e-08	0.643703	0.491	0.356	0.000713872	30	exoc4
48473	8.99997e-10	0.643309	0.503	0.357	2.49425e-05	30	zgc:171572
48474	3.30819e-07	0.641763	0.327	0.212	0.00916831	30	csnk1da
48475	4.61217e-07	0.64057	0.379	0.262	0.0127822	30	sf1
48476	1.70555e-05	0.63866	0.303	0.208	0.472677	30	tmem131l
48477	3.9494e-06	0.638039	0.385	0.28	0.109454	30	bsg
48478	7.31665e-12	0.637176	0.785	0.663	2.02774e-07	30	hdac5
48479	1.08814e-10	0.634166	0.442	0.285	3.01567e-06	30	fnip1
48480	0.000785845	0.628242	0.418	0.354	1	30	vav2
48481	0.000428628	0.627848	0.279	0.206	1	30	vps13a
48482	2.11907e-06	0.623705	0.327	0.22	0.058728	30	usp9
48483	6.00015e-07	0.623594	0.391	0.276	0.0166288	30	cpsf6
48484	9.13559e-11	0.623492	0.367	0.216	2.53184e-06	30	znrf3
48485	1.20532e-06	0.621899	0.312	0.204	0.0334043	30	mark2a
48486	1.60759e-08	0.617951	0.427	0.288	0.000445527	30	rnf111
48487	2.29949e-06	0.606495	0.339	0.232	0.063728	30	lmbrd1
48488	2.19858e-05	0.60418	0.342	0.246	0.609315	30	zeb2b
48489	5.60307e-06	0.601476	0.633	0.55	0.155284	30	magi1a
48490	4.09252e-06	0.599858	0.297	0.196	0.11342	30	brd4
48491	0.000286693	0.591541	0.282	0.207	1	30	puf60a
48492	3.06954e-14	0.591079	0.497	0.302	8.50693e-10	30	rasal2
48493	0.000161594	0.585507	0.276	0.197	1	30	waplb
48494	8.31585e-06	0.583843	0.339	0.238	0.230465	30	rab2a
48495	5.01595e-06	0.583053	0.306	0.203	0.139012	30	abhd17c
48496	8.93621e-07	0.579066	0.312	0.201	0.0247658	30	otud7b
48497	7.75565e-05	0.576179	0.403	0.31	1	30	ndst2a
48498	3.90636e-08	0.575697	0.403	0.269	0.00108261	30	tefb
48499	9.06452e-06	0.574283	0.294	0.196	0.251214	30	eif4g3b
48500	3.44153e-06	0.574007	0.388	0.279	0.0953786	30	hnrnpa0a
48501	8.67915e-11	0.56876	0.606	0.442	2.40534e-06	30	igf2bp2b
48502	9.35451e-05	0.565092	0.376	0.285	1	30	brd2a
48503	5.43808e-06	0.559985	0.33	0.226	0.150711	30	ppp1caa
48504	1.61345e-07	0.558157	0.491	0.38	0.00447153	30	ndrg3b
48505	0.000195221	0.557437	0.303	0.219	1	30	atad2b
48506	3.83461e-05	0.54878	0.324	0.233	1	30	osbpl9
48507	7.44129e-06	0.541108	0.515	0.415	0.206228	30	LOC103033276
48508	0.00203931	0.537312	0.27	0.204	1	30	tmem63ba
48509	5.19443e-07	0.535274	0.164	0.313	0.0143958	30	rims1b
48510	7.78924e-05	0.534853	0.494	0.41	1	30	LOC103032213
48511	4.69207e-05	0.534684	0.279	0.188	1	30	brd8b
48512	2.65107e-22	0.534357	0.285	0.107	7.34719e-18	30	hspg2
48513	6.03639e-08	0.533434	0.545	0.416	0.00167293	30	pcf11
48514	1.80173e-20	0.525096	0.452	0.221	4.99333e-16	30	sox5
48515	0.000108687	0.524463	0.558	0.48	1	30	tmem214
48516	0.000365752	0.524248	0.391	0.303	1	30	tsc2
48517	3.37643e-05	0.523147	0.27	0.18	0.935743	30	LOC111196650
48518	8.26427e-24	0.522455	0.961	0.821	2.29036e-19	30	rsrp1
48519	6.83429e-05	0.517902	0.348	0.259	1	30	atp2a2b
48520	4.18185e-16	0.511708	0.839	0.643	1.15896e-11	30	tox2
48521	0.000724983	0.51124	0.252	0.181	1	30	ubap2l
48522	9.85167e-06	0.51035	0.361	0.255	0.273029	30	otud5a
48523	7.2172e-09	0.509038	0.564	0.423	0.000200018	30	foxj3
48524	0.000141456	0.507813	0.312	0.225	1	30	helz
48525	3.02944e-08	0.505042	0.327	0.201	0.00083958	30	dacha
48526	0.000109202	0.50128	0.324	0.235	1	30	wdr33
48527	0.00146612	0.496773	0.267	0.2	1	30	c3h6orf62
48528	5.76096e-07	0.493531	0.697	0.616	0.0159659	30	marchf8
48529	9.05317e-08	0.493089	0.63	0.486	0.002509	30	LOC103026482
48530	0.000580022	0.491958	0.276	0.202	1	30	ttc27
48531	1.68592e-05	0.489291	0.482	0.378	0.467237	30	cirbpb
48532	0.000260392	0.487062	0.33	0.245	1	30	klc1b
48533	0.000423287	0.484273	0.312	0.228	1	30	usp36
48534	0.00044821	0.484214	0.388	0.31	1	30	strn
48535	7.3247e-05	0.484031	0.479	0.393	1	30	chd9
48536	2.23676e-08	0.483258	0.642	0.504	0.000619895	30	birc6
48537	0.000103118	0.475851	0.339	0.246	1	30	si:dkey-18a10.3
48538	4.43275e-11	0.472368	0.788	0.673	1.22849e-06	30	chd2
48539	2.04309e-07	0.471856	0.588	0.463	0.00566221	30	sf3b1
48540	0.00407264	0.462967	0.261	0.2	1	30	itm2ba
48541	0.000721415	0.462501	0.361	0.279	1	30	thoc2
48542	0.00144027	0.461355	0.576	0.529	1	30	aplp2
48543	2.54548e-48	0.458358	0.664	0.269	7.05454e-44	30	foxp4
48544	2.5834e-06	0.458053	0.548	0.433	0.0715962	30	rbm5
48545	0.00110221	0.45803	0.264	0.192	1	30	tet2
48546	0.00105687	0.453378	0.297	0.223	1	30	prkd2
48547	5.3442e-05	0.451828	0.306	0.212	1	30	mapk14b
48548	5.76423e-06	0.450727	0.439	0.327	0.15975	30	zmiz2
48549	0.000624749	0.443641	0.288	0.209	1	30	smurf1
48550	0.00125644	0.442147	0.3	0.227	1	30	fam120c
48551	1.88305e-07	0.437648	0.461	0.319	0.00521867	30	rarab
48552	2.32974e-06	0.434139	0.324	0.219	0.0645663	30	fam20cb
48553	3.92437e-08	0.430337	0.715	0.575	0.0010876	30	LOC103022692
48554	2.00009e-05	0.426866	0.288	0.193	0.554304	30	bcl2l1
48555	0.000731852	0.423992	0.324	0.244	1	30	cux1b
48556	0.00470009	0.420784	0.291	0.228	1	30	spag9b
48557	0.000204718	0.419494	0.318	0.231	1	30	mprip
48558	4.50083e-15	0.413774	0.297	0.138	1.24736e-10	30	slc6a6b
48559	0.000198264	0.412393	0.291	0.205	1	30	rnf167
48560	0.00341057	0.41217	0.318	0.253	1	30	nisch
48561	1.15825e-05	0.412097	0.33	0.222	0.320998	30	gna13b
48562	0.000967967	0.410707	0.421	0.343	1	30	snrnp70
48563	0.000294334	0.409507	0.306	0.221	1	30	ralgapb
48564	0.00574245	0.408826	0.348	0.283	1	30	clcn3
48565	0.000798901	0.408125	0.258	0.184	1	30	LOC103045363
48566	0.00202227	0.405719	0.276	0.206	1	30	srek1
48567	0.00250487	0.397993	0.27	0.202	1	30	nr1d2b
48568	0.00655881	0.396865	0.333	0.277	1	30	hip1rb
48569	0.00149565	0.39683	0.345	0.263	1	30	LOC103042988
48570	0.00854814	0.396472	0.285	0.227	1	30	LOC103022499
48571	0.000113059	0.396256	0.279	0.191	1	30	LOC103039351
48572	0.00275151	0.393262	0.458	0.387	1	30	LOC103027203
48573	3.77909e-25	0.392825	0.348	0.139	1.04734e-20	30	prdm16
48574	9.62863e-07	0.391934	0.485	0.36	0.0266848	30	adam10a
48575	0.000267228	0.391144	0.4	0.309	1	30	LOC103046784
48576	0.00250684	0.38967	0.306	0.234	1	30	srsf3b
48577	0.00113762	0.389476	0.497	0.429	1	30	znf462
48578	3.63274e-07	0.381838	0.358	0.228	0.0100678	30	jarid2b
48579	1.44015e-07	0.37859	0.709	0.58	0.00399122	30	baz2ba
48580	0.000717101	0.377663	0.4	0.32	1	30	ubr5
48581	0.000400853	0.37646	0.352	0.263	1	30	LOC103023932
48582	2.79235e-06	0.375656	0.667	0.56	0.0773872	30	fbxl17
48583	0.000330878	0.375253	0.464	0.377	1	30	cry1a
48584	0.00672805	0.375205	0.282	0.222	1	30	mark3a
48585	5.20017e-06	0.372009	0.633	0.524	0.144117	30	oga
48586	6.79841e-15	0.368382	0.27	0.119	1.88411e-10	30	farp2
48587	0.000389584	0.367141	0.539	0.456	1	30	dedd1
48588	0.00935513	0.365753	0.388	0.33	1	30	atp6v1h
48589	0.000142843	0.365554	0.442	0.34	1	30	vti1a
48590	5.00261e-06	0.362816	0.345	0.236	0.138642	30	LOC103037814
48591	0.00373934	0.35635	0.567	0.497	1	30	arid5b
48592	0.000211976	0.356188	0.433	0.337	1	30	wwox
48593	0.0084581	0.3545	0.312	0.248	1	30	LOC103024662
48594	5.17322e-08	0.354142	0.518	0.358	0.00143371	30	man1a1
48595	1.67599e-08	0.353082	0.458	0.3	0.000464485	30	ptprfb
48596	6.03858e-06	0.343447	0.764	0.671	0.167353	30	sfpq
48597	0.00481688	0.341887	0.409	0.339	1	30	arhgap21b
48598	0.00898347	0.328851	0.309	0.252	1	30	dennd1b
48599	4.39249e-05	0.323855	0.476	0.368	1	30	fat1a
48600	0.00394613	0.322363	0.403	0.329	1	30	bcar1
48601	9.90049e-27	0.32021	0.891	0.566	2.74382e-22	30	roraa
48602	2.44926e-05	0.319853	0.279	0.184	0.678787	30	tead1b
48603	0.00717784	0.316773	0.255	0.194	1	30	si:ch211-132b12.7
48604	1.51363e-08	0.316011	0.867	0.726	0.000419486	30	thrab
48605	1.58628e-09	0.312905	0.476	0.305	4.39623e-05	30	LOC103023221
48606	1.357e-09	0.308	0.6	0.424	3.76079e-05	30	hdac4
48607	1.26071e-12	0.294649	0.703	0.482	3.49393e-08	30	LOC103043076
48608	0.00106198	0.283671	0.688	0.614	1	30	med13a
48609	0.000311533	0.265233	0.291	0.207	1	30	LOC103039837
48610	0.000689454	0.264034	0.833	0.772	1	30	jmjd1cb
48611	0.0028586	0.261758	0.482	0.406	1	30	ehbp1
48612	2.09917e-07	0.260134	0.285	0.17	0.00581763	30	ahnak
48613	7.52669e-06	0.259215	0.339	0.228	0.208595	30	lrp4
48614	0.009416	0.258506	0.3	0.235	1	30	ppp6r3
48615	8.01627e-12	0.222084	0.642	0.428	2.22163e-07	30	mef2aa
48616	4.89165e-06	0.220624	0.309	0.2	0.135567	30	rxraa
48617	0.006141	0.218405	0.548	0.477	1	30	ythdc1
48618	1.94811e-09	0.204804	0.361	0.557	5.39898e-05	30	nfasca
48619	0.00107981	0.198751	0.391	0.304	1	30	dab2ipb
48620	0.000492712	0.195346	0.342	0.255	1	30	arhgef12b
48621	0.0020278	0.172197	0.57	0.481	1	30	fryl
48622	0.00208432	0.157882	0.348	0.267	1	30	bcl11aa
48623	0.00150093	0.157157	0.276	0.2	1	30	camk2d1
48624	0.0030087	0.1187	0.885	0.817	1	30	ankrd11
48625	0.00155773	0.111227	0.276	0.197	1	30	b3glcta
48626	0.00196288	-0.105528	0.842	0.786	1	30	msi2b
48627	8.15743e-13	-0.17846	0.418	0.22	2.26075e-08	30	tcf7l2
48628	3.96714e-05	-0.209454	0.182	0.299	1	30	znrf1
48629	0.000390629	-0.216447	0.73	0.546	1	30	pcdh1b
48630	4.37963e-08	-0.234232	0.342	0.204	0.00121377	30	sox6
48631	5.46306e-07	-0.248204	0.388	0.56	0.0151403	30	agbl4
48632	6.50846e-09	-0.297905	0.212	0.386	0.000180375	30	rimkla
48633	0.00385964	-0.304984	0.545	0.6	1	30	ogt.1
48634	0.00549889	-0.310072	0.252	0.325	1	30	LOC103046717
48635	0.0081715	-0.325981	0.258	0.33	1	30	fndc3a
48636	0.000570997	-0.359919	0.494	0.57	1	30	dyrk1b
48637	0.00552785	-0.363089	0.394	0.464	1	30	znf207a
48638	5.07164e-06	-0.363957	0.512	0.635	0.140555	30	LOC103022855
48639	0.000355178	-0.386035	0.333	0.435	1	30	prkceb
48640	0.00669693	-0.392323	0.291	0.359	1	30	osbpl8
48641	0.000395454	-0.393084	0.63	0.698	1	30	LOC103034396
48642	0.00243776	-0.395089	0.342	0.421	1	30	slc25a36a
48643	0.000895894	-0.398614	0.327	0.417	1	30	myo18ab
48644	7.46837e-07	-0.399203	0.312	0.458	0.0206979	30	lrp1ab
48645	0.00710984	-0.403577	0.227	0.298	1	30	pde3b
48646	0.00865829	-0.405521	0.203	0.267	1	30	atp2b1a
48647	0.000373997	-0.409134	0.239	0.339	1	30	LOC103036410
48648	0.00443062	-0.413637	0.215	0.286	1	30	stau2
48649	4.56097e-06	-0.422701	0.327	0.462	0.126403	30	pgap1
48650	0.00121495	-0.423941	0.348	0.428	1	30	rsrc2
48651	2.19561e-05	-0.424091	0.433	0.553	0.608491	30	dlg3
48652	7.26061e-11	-0.426502	0.324	0.525	2.01221e-06	30	dbn1
48653	0.000125524	-0.431096	0.582	0.673	1	30	pvrl2l
48654	0.000465131	-0.431678	0.203	0.294	1	30	tle5
48655	0.00362339	-0.435944	0.279	0.351	1	30	ezh1
48656	0.00192143	-0.443487	0.506	0.562	1	30	kalrna
48657	6.31946e-09	-0.444726	0.606	0.739	0.000175138	30	agbl5
48658	0.000156184	-0.448696	0.303	0.406	1	30	dnm3b
48659	0.00217948	-0.451789	0.285	0.363	1	30	rtn3
48660	0.000266613	-0.455593	0.221	0.32	1	30	dnmt3ab
48661	1.45257e-05	-0.455835	0.324	0.453	0.402565	30	LOC103040039
48662	0.00934465	-0.457973	0.348	0.408	1	30	nlk2
48663	0.00354986	-0.4677	0.179	0.252	1	30	tspan5a
48664	0.00710059	-0.467812	0.209	0.275	1	30	dip2a
48665	0.00636828	-0.475416	0.252	0.316	1	30	nktr
48666	2.5004e-05	-0.483618	0.336	0.441	0.692961	30	ankrd10b
48667	0.0044325	-0.485315	0.191	0.258	1	30	LOC103041533
48668	0.00491109	-0.48738	0.191	0.258	1	30	LOC103025797
48669	5.39196e-06	-0.487393	0.218	0.348	0.149433	30	atp8a2
48670	0.0044621	-0.492348	0.218	0.284	1	30	kmt2cb
48671	0.00660804	-0.503605	0.309	0.372	1	30	fam214a
48672	3.10717e-05	-0.503672	0.227	0.342	0.861121	30	phldb1b
48673	4.82827e-09	-0.509754	0.445	0.613	0.000133811	30	LOC103047288
48674	3.14207e-06	-0.518606	0.527	0.626	0.0870794	30	znf609a
48675	1.19887e-05	-0.52179	0.324	0.44	0.332254	30	trioa
48676	0.00068879	-0.530743	0.3	0.386	1	30	fam222ba
48677	0.00506214	-0.5425	0.221	0.282	1	30	ift172
48678	0.00446246	-0.542876	0.624	0.67	1	30	sesn1
48679	2.64096e-06	-0.543528	0.418	0.528	0.0731914	30	madd
48680	0.00926326	-0.547199	0.191	0.252	1	30	nsmfa
48681	0.000167438	-0.55111	0.252	0.349	1	30	dusp8a
48682	0.00248651	-0.552036	0.218	0.29	1	30	gatad2b
48683	1.8513e-09	-0.55997	0.285	0.455	5.13069e-05	30	mgat3b
48684	0.000228267	-0.560055	0.276	0.375	1	30	LOC103026980
48685	0.00113962	-0.561996	0.233	0.316	1	30	ssbp4
48686	6.86476e-05	-0.565339	0.306	0.401	1	30	man1a2
48687	0.00198088	-0.570034	0.23	0.301	1	30	znf740a
48688	0.00214272	-0.579935	0.182	0.254	1	30	bcl2b
48689	0.0037335	-0.582867	0.203	0.272	1	30	cbfa2t3
48690	3.95584e-06	-0.588345	0.406	0.509	0.109632	30	gpatch8
48691	3.34681e-06	-0.590305	0.324	0.449	0.0927534	30	rbfox2
48692	2.1259e-05	-0.591002	0.261	0.371	0.589171	30	plekha5
48693	4.02016e-05	-0.595939	0.594	0.64	1	30	zmiz1a
48694	0.00112401	-0.596872	0.358	0.248	1	30	nfia
48695	0.000172938	-0.603197	0.197	0.287	1	30	scaper
48696	2.55216e-08	-0.608481	0.461	0.598	0.000707306	30	abr
48697	0.000688265	-0.611418	0.203	0.283	1	30	nrf1
48698	0.00802	-0.61437	0.194	0.252	1	30	si:dkey-151g10.3
48699	7.82138e-05	-0.624832	0.248	0.348	1	30	ints2
48700	0.000168869	-0.632798	0.203	0.297	1	30	ndrg2
48701	0.00257712	-0.64173	0.324	0.391	1	30	igsf3
48702	0.000114916	-0.642443	0.191	0.287	1	30	kdm5bb
48703	0.000463399	-0.652228	0.173	0.253	1	30	fut8a
48704	2.08457e-07	-0.653339	0.224	0.37	0.00577718	30	lrch2
48705	0.00126427	-0.657063	0.294	0.378	1	30	dachd
48706	0.00908556	-0.657895	0.267	0.324	1	30	srgap2
48707	0.00579869	-0.668958	0.209	0.271	1	30	fam13b
48708	0.000181213	-0.67408	0.221	0.311	1	30	micu3a
48709	2.26821e-08	-0.682076	0.427	0.55	0.000628612	30	tbl1xr1a
48710	2.31155e-07	-0.6833	0.339	0.466	0.00640624	30	tnrc6c2
48711	6.60379e-05	-0.684422	0.512	0.604	1	30	tenm2a
48712	0.000133692	-0.685676	0.164	0.254	1	30	rnf144aa
48713	0.000427393	-0.687557	0.252	0.339	1	30	dock4b
48714	2.33276e-05	-0.688097	0.224	0.331	0.6465	30	srsf6a
48715	0.00296628	-0.697739	0.203	0.275	1	30	LOC103037390
48716	0.000591152	-0.700797	0.388	0.46	1	30	unc5cb
48717	3.96077e-05	-0.703926	0.167	0.269	1	30	ndst2b
48718	2.00201e-09	-0.706513	0.333	0.497	5.54838e-05	30	spns2
48719	0.000573392	-0.712143	0.17	0.25	1	30	LOC103037817
48720	9.85497e-05	-0.712612	0.188	0.281	1	30	rfx5
48721	0.000188167	-0.714261	0.203	0.289	1	30	syne1b
48722	5.64203e-06	-0.714643	0.23	0.349	0.156363	30	cabin1
48723	4.51793e-09	-0.719147	0.3	0.458	0.00012521	30	LOC103037300
48724	1.05289e-05	-0.72119	0.255	0.367	0.291797	30	wdfy3
48725	7.9152e-10	-0.741571	0.224	0.396	2.19362e-05	30	adcy6a
48726	1.43301e-13	-0.75126	0.482	0.647	3.97144e-09	30	LOC103023131
48727	1.75702e-07	-0.754177	0.197	0.333	0.00486942	30	mbnl1
48728	1.50683e-11	-0.754859	0.285	0.483	4.17604e-07	30	camk2g2
48729	3.33593e-05	-0.760671	0.194	0.297	0.92452	30	LOC103022380
48730	1.3184e-08	-0.766321	0.221	0.376	0.000365382	30	caskb
48731	9.26024e-06	-0.779037	0.179	0.287	0.256638	30	zgc:101566
48732	3.02837e-09	-0.783311	0.315	0.47	8.39282e-05	30	mycbp2
48733	1.08639e-05	-0.783652	0.297	0.409	0.301083	30	psd3l
48734	2.98609e-09	-0.784005	0.318	0.473	8.27564e-05	30	tacc2
48735	1.26139e-06	-0.78676	0.191	0.312	0.0349581	30	mgarpa
48736	0.00107396	-0.792581	0.345	0.396	1	30	xpr1a
48737	1.08431e-11	-0.796956	0.236	0.429	3.00506e-07	30	magi1b
48738	6.00782e-07	-0.79903	0.221	0.355	0.0166501	30	cdh2
48739	2.80214e-15	-0.802102	0.485	0.666	7.76586e-11	30	rerea
48740	3.45209e-14	-0.804209	0.382	0.573	9.56713e-10	30	brsk2a
48741	3.02358e-07	-0.812439	0.303	0.439	0.00837954	30	LOC103021658
48742	4.62072e-18	-0.817777	0.682	0.79	1.28059e-13	30	LOC103026485
48743	3.4654e-06	-0.819493	0.17	0.282	0.09604	30	apc
48744	2.21229e-09	-0.820543	0.515	0.615	6.13115e-05	30	plxna1b
48745	1.41674e-07	-0.821139	0.394	0.51	0.00392636	30	camk2g1
48746	5.24116e-05	-0.822087	0.179	0.276	1	30	spire1a
48747	1.56609e-19	-0.826867	0.539	0.734	4.34026e-15	30	clstn1
48748	0.00109392	-0.835128	0.188	0.265	1	30	sema5a
48749	5.20938e-06	-0.836076	0.221	0.334	0.144373	30	cicb
48750	2.45033e-06	-0.848727	0.152	0.268	0.0679084	30	sgsm2
48751	2.00472e-06	-0.849386	0.376	0.478	0.0555589	30	tjp1a
48752	1.51927e-05	-0.853991	0.173	0.275	0.42105	30	hnrnpd
48753	1.96516e-07	-0.856054	0.209	0.342	0.00544623	30	xpo1b
48754	6.85992e-11	-0.860792	0.436	0.574	1.90116e-06	30	sptbn1
48755	6.1399e-06	-0.868789	0.179	0.287	0.170161	30	LOC103024425
48756	0.0030058	-0.870446	0.191	0.251	1	30	sema6dl
48757	0.00198015	-0.873221	0.315	0.37	1	30	qkia
48758	0.000143044	-0.883435	0.448	0.513	1	30	sgcd
48759	3.37378e-14	-0.891318	0.318	0.538	9.35009e-10	30	LOC103046602
48760	1.52053e-07	-0.891879	0.148	0.28	0.004214	30	ipo13b
48761	6.75479e-08	-0.893897	0.197	0.335	0.00187202	30	phf2
48762	2.03138e-10	-0.896827	0.421	0.584	5.62977e-06	30	rapgef2b
48763	3.62541e-05	-0.899564	0.436	0.512	1	30	ptprfa
48764	2.34217e-08	-0.900388	0.203	0.35	0.000649109	30	mast4
48765	1.13226e-11	-0.915164	0.258	0.435	3.13793e-07	30	arnt2
48766	1.55844e-08	-0.922617	0.27	0.411	0.000431907	30	esyt1b
48767	7.15816e-12	-0.925517	0.315	0.49	1.98381e-07	30	sema6e
48768	5.55282e-18	-0.926102	0.445	0.65	1.53891e-13	30	ttyh3a
48769	0.000342754	-0.929511	0.324	0.396	1	30	sash1a
48770	1.94161e-12	-0.93767	0.233	0.434	5.38099e-08	30	si:dkey-178k16.1
48771	3.62714e-08	-0.944477	0.221	0.362	0.00100523	30	sorl1
48772	6.60253e-18	-0.949035	0.224	0.476	1.82982e-13	30	basp1
48773	3.81758e-05	-0.951004	0.388	0.458	1	30	mid2
48774	2.153e-10	-0.95251	0.182	0.352	5.96681e-06	30	LOC103046694
48775	2.0588e-06	-0.956339	0.161	0.276	0.0570576	30	LOC103025616
48776	1.19463e-06	-0.957385	0.164	0.282	0.0331081	30	LOC103041643
48777	7.96513e-11	-0.958287	0.227	0.401	2.20746e-06	30	hnrnpul1l
48778	8.18401e-08	-0.963395	0.212	0.354	0.00226812	30	cux2b
48779	0.00020113	-0.964055	0.355	0.422	1	30	zfhx4
48780	1.66868e-09	-0.978042	0.106	0.255	4.62458e-05	30	LOC103039288
48781	3.93929e-24	-0.990292	0.236	0.534	1.09174e-19	30	mtss1lb
48782	1.46709e-08	-0.992999	0.191	0.341	0.00040659	30	LOC103029681
48783	3.10785e-10	-0.998184	0.3	0.457	8.61309e-06	30	cd81a
48784	2.32245e-06	-1.01156	0.155	0.265	0.0643643	30	cdk16
48785	2.03542e-07	-1.01325	0.145	0.27	0.00564096	30	rbm14b
48786	8.16605e-08	-1.01581	0.127	0.257	0.00226314	30	cpeb4a
48787	9.00535e-09	-1.01685	0.152	0.295	0.000249574	30	ebf3a
48788	9.15692e-06	-1.02438	0.158	0.258	0.253775	30	slc24a3
48789	2.95438e-10	-1.02632	0.348	0.486	8.18778e-06	30	grm8a
48790	2.76222e-07	-1.02983	0.173	0.3	0.00765521	30	nell2a
48791	8.59481e-12	-1.03496	0.194	0.391	2.38197e-07	30	kcnh2b
48792	0.000600679	-1.03584	0.239	0.311	1	30	zbtb16a
48793	1.06144e-09	-1.03747	0.218	0.38	2.94167e-05	30	tox3
48794	2.83051e-15	-1.03865	0.109	0.319	7.84448e-11	30	LOC103031252
48795	6.59996e-08	-1.04472	0.333	0.457	0.00182911	30	caska
48796	7.64927e-12	-1.04496	0.242	0.426	2.11992e-07	30	maml3
48797	2.3146e-10	-1.04988	0.248	0.408	6.41469e-06	30	kidins220b
48798	1.62319e-09	-1.05056	0.2	0.355	4.49852e-05	30	sema6bb
48799	1.37673e-05	-1.05547	0.203	0.303	0.381547	30	rgs3a
48800	1.18316e-11	-1.06217	0.2	0.38	3.27901e-07	30	prkcba
48801	9.00816e-16	-1.06807	0.464	0.641	2.49652e-11	30	adarb1b
48802	1.38195e-07	-1.0709	0.13	0.256	0.00382992	30	calm2b
48803	2.51173e-07	-1.0726	0.212	0.338	0.00696101	30	meis1b
48804	1.2708e-06	-1.07933	0.139	0.252	0.0352189	30	rasa3
48805	4.22053e-14	-1.0809	0.418	0.599	1.16968e-09	30	slc8a1b
48806	8.65969e-08	-1.08188	0.191	0.32	0.00239995	30	dennd5a
48807	1.51333e-14	-1.08585	0.221	0.437	4.19405e-10	30	akt3a
48808	1.95178e-10	-1.09356	0.167	0.332	5.40916e-06	30	LOC103025397
48809	2.68264e-14	-1.10552	0.2	0.413	7.43466e-10	30	pcsk1nl
48810	5.61765e-27	-1.10752	0.415	0.678	1.55687e-22	30	kif1b
48811	9.89833e-17	-1.10762	0.27	0.497	2.74322e-12	30	camk2b1
48812	1.17259e-13	-1.11199	0.297	0.498	3.24972e-09	30	LOC103027885
48813	7.26415e-10	-1.11316	0.197	0.36	2.01319e-05	30	gramd1ba
48814	3.30213e-10	-1.11779	0.158	0.319	9.15154e-06	30	LOC103039205
48815	2.56456e-08	-1.1203	0.127	0.26	0.000710742	30	st3gal3a
48816	4.62692e-34	-1.12117	0.403	0.722	1.2823e-29	30	nlgn2a
48817	5.1169e-09	-1.12133	0.173	0.315	0.00014181	30	LOC103035208
48818	4.43745e-12	-1.12435	0.194	0.376	1.22979e-07	30	syn3
48819	5.34525e-08	-1.12866	0.133	0.263	0.00148138	30	slc9a7
48820	6.17498e-13	-1.12953	0.176	0.379	1.71133e-08	30	akap6
48821	1.72842e-06	-1.13121	0.161	0.277	0.0479013	30	fhod3b
48822	4.88889e-11	-1.13243	0.218	0.381	1.35491e-06	30	LOC103026575
48823	1.13867e-07	-1.13332	0.27	0.393	0.0031557	30	hs6st1a
48824	3.0945e-11	-1.13424	0.215	0.387	8.57611e-07	30	setbp1
48825	3.90145e-19	-1.13618	0.448	0.664	1.08125e-14	30	nectin1b
48826	1.63012e-11	-1.14689	0.203	0.377	4.51772e-07	30	asap1a
48827	2.97703e-05	-1.1626	0.352	0.428	0.825053	30	gramd1bb
48828	6.31105e-37	-1.16303	0.594	0.83	1.74904e-32	30	fbrsl1
48829	3.04903e-05	-1.16409	0.248	0.334	0.845009	30	nrp1a
48830	1.05914e-07	-1.16593	0.139	0.264	0.0029353	30	ddx3xa
48831	5.40033e-10	-1.17233	0.188	0.341	1.49665e-05	30	elmo1
48832	3.32638e-12	-1.1769	0.161	0.344	9.21873e-08	30	LOC103034155
48833	1.32379e-09	-1.1815	0.133	0.282	3.66876e-05	30	rgs19
48834	2.64211e-12	-1.18328	0.115	0.289	7.32233e-08	30	pou2f2a
48835	5.40346e-14	-1.18456	0.23	0.429	1.49751e-09	30	acvr2ba
48836	9.17832e-11	-1.18838	0.173	0.334	2.54368e-06	30	eps15l1a
48837	5.59101e-12	-1.19269	0.148	0.325	1.54949e-07	30	st6gal2a
48838	5.50839e-09	-1.19286	0.121	0.265	0.00015266	30	b3galt2
48839	4.16637e-13	-1.19942	0.2	0.396	1.15467e-08	30	LOC103038321
48840	1.38464e-15	-1.20112	0.236	0.448	3.8374e-11	30	lhfpl4a
48841	2.10377e-20	-1.21425	0.509	0.704	5.83039e-16	30	cadm1a
48842	2.1273e-12	-1.22519	0.215	0.399	5.89561e-08	30	ypel1
48843	1.77646e-09	-1.23334	0.13	0.278	4.92328e-05	30	chd3
48844	3.83588e-05	-1.23875	0.206	0.299	1	30	gse1b
48845	3.24336e-09	-1.23904	0.161	0.306	8.98866e-05	30	plcl5
48846	4.24608e-32	-1.24577	0.497	0.745	1.17676e-27	30	ank3b
48847	1.12612e-10	-1.24917	0.185	0.348	3.12092e-06	30	add1
48848	2.51642e-08	-1.25329	0.339	0.464	0.000697401	30	LOC103025331
48849	1.09588e-15	-1.25611	0.27	0.476	3.03712e-11	30	pbx1a
48850	1.51819e-19	-1.25969	0.203	0.453	4.20751e-15	30	sh3pxd2aa
48851	1.34202e-15	-1.25986	0.215	0.431	3.71927e-11	30	otud7a
48852	4.59832e-05	-1.2658	0.179	0.265	1	30	ebf1a
48853	1.01978e-19	-1.2687	0.258	0.507	2.82623e-15	30	cacna1bb
48854	1.39367e-19	-1.27073	0.303	0.543	3.86241e-15	30	nkain2
48855	6.13188e-11	-1.27421	0.167	0.337	1.69939e-06	30	tshz3b
48856	1.66718e-08	-1.27935	0.139	0.276	0.000462043	30	efnb2a
48857	2.29983e-11	-1.28111	0.145	0.317	6.37374e-07	30	galnt9
48858	6.29593e-20	-1.28227	0.382	0.585	1.74485e-15	30	atp2b4
48859	1.25033e-09	-1.28359	0.139	0.291	3.46516e-05	30	tmem132e
48860	1.25957e-10	-1.29007	0.142	0.303	3.49077e-06	30	nav2a
48861	4.81769e-13	-1.29091	0.227	0.426	1.33517e-08	30	tmtc2b
48862	5.82263e-11	-1.29742	0.145	0.312	1.61368e-06	30	sema4c
48863	4.6771e-13	-1.29799	0.179	0.366	1.29621e-08	30	cdc42se2
48864	1.67698e-15	-1.30525	0.17	0.383	4.64758e-11	30	dock7
48865	4.96257e-12	-1.30596	0.236	0.407	1.37533e-07	30	meis2a
48866	1.10104e-10	-1.30704	0.121	0.28	3.05143e-06	30	cttnbp2
48867	7.56965e-12	-1.31074	0.118	0.294	2.09785e-07	30	LOC103045102
48868	8.52081e-30	-1.32173	0.433	0.701	2.36146e-25	30	pde4ba
48869	2.06316e-10	-1.32584	0.155	0.317	5.71785e-06	30	LOC111194589
48870	1.56726e-08	-1.32586	0.182	0.325	0.00043435	30	camk1da
48871	2.39274e-16	-1.34829	0.506	0.641	6.63125e-12	30	dab1a
48872	4.54359e-25	-1.35308	0.336	0.6	1.25921e-20	30	tanc2a
48873	3.84684e-09	-1.36442	0.118	0.256	0.000106611	30	LOC125788967
48874	1.35969e-33	-1.36613	0.379	0.69	3.76824e-29	30	bach2b
48875	4.11113e-09	-1.37031	0.273	0.405	0.000113936	30	LOC103038694
48876	3.55585e-16	-1.37658	0.124	0.339	9.85469e-12	30	stox2a
48877	2.15253e-12	-1.38423	0.209	0.385	5.96553e-08	30	epha7
48878	1.00545e-10	-1.38527	0.112	0.269	2.7865e-06	30	st6galnac3
48879	7.78632e-58	-1.38554	0.445	0.836	2.1579e-53	30	abcc5
48880	2.41517e-11	-1.38556	0.103	0.268	6.69341e-07	30	ephb2b
48881	6.39508e-11	-1.38928	0.155	0.315	1.77233e-06	30	prrt4b
48882	1.72251e-08	-1.39378	0.17	0.305	0.000477377	30	fam20ca
48883	1.09786e-11	-1.397	0.136	0.308	3.0426e-07	30	sh3kbp1
48884	6.55524e-17	-1.39918	0.191	0.428	1.81672e-12	30	pik3r3b
48885	2.8901e-13	-1.40488	0.13	0.317	8.00962e-09	30	hnrnpa1a
48886	7.48042e-06	-1.41187	0.176	0.271	0.207312	30	znf385c
48887	1.07176e-09	-1.41226	0.118	0.264	2.97028e-05	30	celf3a
48888	2.91591e-08	-1.41478	0.127	0.254	0.000808116	30	nol4la
48889	1.4605e-16	-1.41486	0.245	0.462	4.04764e-12	30	ppm1lb
48890	3.4048e-17	-1.41515	0.148	0.379	9.43607e-13	30	nbeab
48891	1.56916e-10	-1.41884	0.115	0.267	4.34878e-06	30	vat1
48892	4.52904e-25	-1.42201	0.245	0.531	1.25518e-20	30	mdga2a
48893	1.10094e-10	-1.42228	0.115	0.272	3.05113e-06	30	LOC103029217
48894	4.64219e-25	-1.42427	0.273	0.552	1.28654e-20	30	gabrb2a
48895	5.69329e-13	-1.43589	0.142	0.323	1.57784e-08	30	ewsr1a
48896	8.99836e-20	-1.43648	0.164	0.414	2.49381e-15	30	jarid2a
48897	4.02068e-10	-1.43681	0.13	0.281	1.11429e-05	30	zbtb4
48898	9.70386e-24	-1.44231	0.539	0.744	2.68933e-19	30	LOC103034479
48899	1.11749e-13	-1.44393	0.142	0.339	3.097e-09	30	pde4a
48900	3.60765e-12	-1.44434	0.145	0.324	9.99824e-08	30	LOC103043026
48901	1.9636e-15	-1.44744	0.148	0.356	5.44191e-11	30	mxd1
48902	2.76966e-11	-1.44857	0.118	0.279	7.67582e-07	30	cyfip2
48903	2.85851e-16	-1.46179	0.112	0.329	7.92207e-12	30	ptprdb
48904	3.44168e-10	-1.46469	0.106	0.255	9.53828e-06	30	ldb1a
48905	1.78841e-10	-1.46579	0.124	0.277	4.95641e-06	30	si:ch211-158d24.2
48906	2.52018e-08	-1.46657	0.133	0.261	0.000698442	30	LOC103030319
48907	1.14802e-24	-1.4694	0.294	0.56	3.18163e-20	30	magi2a
48908	1.24113e-25	-1.47005	0.239	0.522	3.43966e-21	30	tjp1b
48909	7.9861e-17	-1.47099	0.124	0.346	2.21327e-12	30	rtn1b
48910	1.90643e-11	-1.47177	0.118	0.285	5.28348e-07	30	trim3b
48911	1.87135e-12	-1.47193	0.133	0.308	5.18627e-08	30	nsd1b
48912	1.5595e-11	-1.47684	0.1	0.264	4.32199e-07	30	osbpl6
48913	1.13938e-14	-1.4796	0.127	0.329	3.15769e-10	30	LOC103041321
48914	1.10717e-21	-1.48772	0.5	0.667	3.06841e-17	30	zfhx3b
48915	1.51644e-13	-1.48879	0.118	0.306	4.20266e-09	30	ptprnb
48916	1.24886e-34	-1.48907	0.397	0.676	3.46109e-30	30	mical3a
48917	3.03292e-15	-1.49541	0.079	0.276	8.40543e-11	30	LOC103033987
48918	1.17861e-21	-1.49702	0.224	0.482	3.26639e-17	30	bcr
48919	1.15369e-11	-1.49809	0.103	0.266	3.19733e-07	30	tmem266
48920	1.11591e-15	-1.49914	0.121	0.331	3.09263e-11	30	LOC103044147
48921	1.56098e-11	-1.49947	0.161	0.325	4.3261e-07	30	LOC103026919
48922	4.64519e-25	-1.5001	0.3	0.564	1.28737e-20	30	srgap3
48923	2.12898e-10	-1.50778	0.136	0.288	5.90025e-06	30	pcdh11
48924	3.30223e-13	-1.50949	0.121	0.306	9.15179e-09	30	scg3
48925	8.24644e-12	-1.51112	0.124	0.299	2.28542e-07	30	ttc28
48926	7.2867e-18	-1.51377	0.258	0.479	2.01944e-13	30	large1
48927	1.27642e-17	-1.51436	0.13	0.359	3.53746e-13	30	ptprna
48928	2.38974e-46	-1.5169	0.324	0.708	6.62292e-42	30	LOC111188173
48929	2.91627e-17	-1.51825	0.127	0.353	8.08215e-13	30	fmn2b
48930	2.17523e-10	-1.52104	0.188	0.343	6.02842e-06	30	igsf11
48931	3.0786e-16	-1.52209	0.121	0.336	8.53204e-12	30	rab11fip4a
48932	3.56549e-31	-1.5271	0.252	0.565	9.88139e-27	30	grin1b
48933	2.16548e-15	-1.52826	0.209	0.417	6.0014e-11	30	LOC103035257
48934	6.94349e-19	-1.53074	0.148	0.394	1.92432e-14	30	sema6a
48935	4.82237e-10	-1.53078	0.142	0.296	1.33647e-05	30	trps1
48936	7.87734e-37	-1.53369	0.285	0.646	2.18313e-32	30	dip2ca
48937	1.55958e-08	-1.53485	0.121	0.253	0.000432222	30	gria3a
48938	3.67052e-27	-1.53624	0.342	0.6	1.01725e-22	30	iqsec1b
48939	7.17872e-19	-1.53745	0.142	0.385	1.98951e-14	30	LOC111195365
48940	7.76483e-13	-1.53748	0.13	0.31	2.15195e-08	30	LOC103035112
48941	5.93653e-24	-1.53884	0.379	0.605	1.64525e-19	30	syt2a
48942	1.09412e-13	-1.54435	0.106	0.29	3.03225e-09	30	tafa3b
48943	9.49745e-29	-1.54883	0.197	0.513	2.63212e-24	30	adam22
48944	8.76695e-50	-1.54974	0.455	0.796	2.42967e-45	30	cadm4
48945	4.47022e-18	-1.55145	0.273	0.493	1.23888e-13	30	dlgap3
48946	1.27436e-10	-1.55405	0.115	0.27	3.53176e-06	30	LOC103033421
48947	8.74647e-11	-1.5563	0.106	0.261	2.424e-06	30	LOC103025055
48948	6.74573e-08	-1.55748	0.379	0.481	0.00186951	30	LOC103033833
48949	1.77368e-05	-1.55973	0.267	0.354	0.491558	30	LOC103033543
48950	5.52343e-17	-1.56167	0.306	0.504	1.53076e-12	30	dpp6a
48951	8.75931e-13	-1.56196	0.152	0.331	2.42756e-08	30	dlg1a
48952	1.01825e-18	-1.56365	0.176	0.412	2.82197e-14	30	ptpro
48953	3.9117e-16	-1.5654	0.148	0.36	1.08409e-11	30	LOC103033743
48954	8.12401e-32	-1.56601	0.279	0.593	2.25149e-27	30	nrg3b
48955	8.04196e-30	-1.56628	0.221	0.543	2.22875e-25	30	bcl9
48956	1.80836e-50	-1.56754	0.458	0.796	5.01168e-46	30	gpm6aa
48957	1.16247e-15	-1.56998	0.115	0.325	3.22166e-11	30	LOC103043289
48958	3.66488e-27	-1.57143	0.245	0.533	1.01569e-22	30	appb
48959	1.16193e-16	-1.57332	0.148	0.365	3.22016e-12	30	dab2ipa
48960	2.31848e-16	-1.57358	0.133	0.349	6.42545e-12	30	arhgef9b
48961	5.79972e-18	-1.57677	0.115	0.343	1.60733e-13	30	ece2b
48962	4.29691e-12	-1.57741	0.112	0.284	1.19085e-07	30	baiap2b
48963	9.00818e-16	-1.58331	0.191	0.401	2.49653e-11	30	znf423
48964	2.48368e-12	-1.58796	0.094	0.263	6.88327e-08	30	abcc9
48965	5.70434e-18	-1.59133	0.212	0.442	1.5809e-13	30	tenm2b
48966	1.22222e-12	-1.59486	0.1	0.275	3.38726e-08	30	LOC103041372
48967	8.67498e-25	-1.59596	0.558	0.713	2.40418e-20	30	ptprga
48968	2.89437e-14	-1.59682	0.158	0.354	8.02145e-10	30	pcbp4
48969	2.53942e-14	-1.59748	0.118	0.314	7.03774e-10	30	chn1
48970	9.1147e-12	-1.59925	0.145	0.314	2.52605e-07	30	slc44a1b
48971	1.2266e-11	-1.60285	0.118	0.284	3.3994e-07	30	tox
48972	1.94485e-12	-1.6033	0.139	0.314	5.38997e-08	30	khdrbs1b
48973	5.26828e-21	-1.60469	0.182	0.442	1.46005e-16	30	lrp8
48974	1.78601e-15	-1.60569	0.127	0.33	4.94976e-11	30	usp31
48975	1.94586e-20	-1.60922	0.182	0.435	5.39277e-16	30	nav3
48976	4.77535e-15	-1.6099	0.118	0.321	1.32344e-10	30	adcy5
48977	3.91299e-13	-1.61015	0.091	0.266	1.08445e-08	30	prom1a
48978	3.1378e-20	-1.61165	0.145	0.4	8.69609e-16	30	ncanb
48979	5.60732e-11	-1.61169	0.13	0.29	1.55401e-06	30	syndig1l
48980	8.303e-11	-1.61801	0.133	0.293	2.30109e-06	30	znf385b
48981	2.08154e-22	-1.61887	0.127	0.395	5.76879e-18	30	syn2b
48982	7.86989e-12	-1.62957	0.085	0.251	2.18106e-07	30	cntn2
48983	1.13078e-27	-1.62974	0.427	0.655	3.13384e-23	30	aff2
48984	1.18147e-10	-1.63113	0.13	0.285	3.27432e-06	30	xylt1
48985	6.43598e-24	-1.63747	0.182	0.459	1.78367e-19	30	nrxn3b
48986	5.17159e-14	-1.63799	0.118	0.306	1.43325e-09	30	LOC103027056
48987	2.05564e-13	-1.6385	0.118	0.302	5.69699e-09	30	garnl3
48988	1.00376e-18	-1.64341	0.118	0.353	2.78182e-14	30	LOC103034863
48989	1.1167e-11	-1.64524	0.152	0.327	3.09483e-07	30	nhsl2
48990	8.64168e-28	-1.64628	0.288	0.563	2.39495e-23	30	mgat4c
48991	1.74539e-41	-1.6465	0.297	0.649	4.83717e-37	30	map4k4
48992	1.66348e-26	-1.6472	0.236	0.529	4.61018e-22	30	igsf9bb
48993	8.81858e-25	-1.65395	0.258	0.537	2.44398e-20	30	rbms3
48994	2.34814e-12	-1.65449	0.13	0.305	6.50764e-08	30	plxna1a
48995	2.18343e-14	-1.65587	0.139	0.336	6.05117e-10	30	LOC103024007
48996	9.30464e-61	-1.65782	0.436	0.824	2.57869e-56	30	agap3
48997	1.16402e-18	-1.65784	0.164	0.396	3.22596e-14	30	LOC103046181
48998	2.14995e-22	-1.65827	0.176	0.438	5.95837e-18	30	zmp:0000001168
48999	1.19953e-14	-1.65891	0.085	0.275	3.32438e-10	30	kirrel1a
49000	1.21374e-13	-1.66053	0.133	0.319	3.36375e-09	30	kctd16b
49001	1.7322e-15	-1.66544	0.106	0.311	4.80062e-11	30	limk1a
49002	4.19376e-21	-1.66603	0.133	0.388	1.16226e-16	30	myt1b
49003	2.38724e-12	-1.66616	0.109	0.279	6.616e-08	30	LOC103037096
49004	2.66625e-26	-1.66715	0.227	0.528	7.38923e-22	30	LOC103021546
49005	5.47893e-11	-1.66923	0.294	0.434	1.51843e-06	30	robo1
49006	2.71925e-33	-1.66986	0.218	0.559	7.53612e-29	30	epb41a
49007	3.52949e-15	-1.67627	0.115	0.314	9.78163e-11	30	ttll7
49008	9.68118e-30	-1.67651	0.264	0.555	2.68304e-25	30	clstn2a
49009	2.84686e-17	-1.677	0.133	0.354	7.88978e-13	30	si:ch211-126j24.1
49010	1.92419e-16	-1.67997	0.124	0.338	5.3327e-12	30	ppp3cb
49011	4.37612e-26	-1.68716	0.182	0.473	1.2128e-21	30	srpk2
49012	7.83622e-16	-1.68974	0.115	0.324	2.17173e-11	30	LOC103046677
49013	6.71343e-14	-1.69027	0.091	0.276	1.86056e-09	30	sh3glb2b
49014	9.44499e-14	-1.6904	0.085	0.267	2.61758e-09	30	bsnb
49015	2.32793e-16	-1.69093	0.112	0.324	6.45164e-12	30	gnaz
49016	1.55915e-15	-1.69251	0.1	0.302	4.32101e-11	30	sez6l2
49017	1.80713e-18	-1.69375	0.209	0.431	5.00829e-14	30	hs3st4
49018	1.25984e-13	-1.6958	0.1	0.287	3.49153e-09	30	LOC111194515
49019	2.6212e-13	-1.69794	0.112	0.294	7.26438e-09	30	LOC103046458
49020	1.77277e-55	-1.69804	0.452	0.813	4.91306e-51	30	camta1b
49021	8.77462e-50	-1.70278	0.324	0.71	2.4318e-45	30	anks1b
49022	9.66986e-12	-1.70542	0.097	0.262	2.6799e-07	30	arhgap33
49023	9.67584e-12	-1.70591	0.142	0.308	2.68156e-07	30	rgs6
49024	1.32086e-20	-1.70821	0.155	0.402	3.66062e-16	30	mapta
49025	8.32093e-17	-1.70843	0.121	0.34	2.30606e-12	30	LOC103037059
49026	5.34511e-31	-1.70927	0.267	0.581	1.48135e-26	30	shank1
49027	2.48312e-14	-1.71505	0.115	0.309	6.88172e-10	30	slco3a1a
49028	1.48955e-34	-1.71664	0.212	0.549	4.12815e-30	30	magi2b
49029	3.5964e-35	-1.71838	0.233	0.579	9.96706e-31	30	grin1a
49030	1.06849e-14	-1.71887	0.209	0.401	2.96122e-10	30	nrp2b
49031	1.17549e-28	-1.71946	0.115	0.422	3.25775e-24	30	xkr7b
49032	2.02275e-20	-1.722	0.164	0.415	5.60586e-16	30	efnb3b
49033	1.03372e-39	-1.72368	0.309	0.663	2.86484e-35	30	frmd4a
49034	5.0535e-50	-1.72429	0.306	0.702	1.40053e-45	30	cadm3
49035	6.69867e-26	-1.72881	0.248	0.526	1.85647e-21	30	cdh13
49036	3.49042e-14	-1.73118	0.088	0.276	9.67336e-10	30	prkcab
49037	8.60877e-21	-1.73185	0.161	0.41	2.38583e-16	30	syt11a
49038	5.07101e-30	-1.73287	0.191	0.514	1.40538e-25	30	atp8a1
49039	1.30022e-35	-1.73519	0.218	0.559	3.60342e-31	30	rtn1a
49040	8.46851e-67	-1.73536	0.397	0.809	2.34696e-62	30	LOC111188804
49041	4.69741e-18	-1.73761	0.109	0.337	1.30184e-13	30	kcnq3
49042	1.7529e-27	-1.7396	0.245	0.53	4.85798e-23	30	b4galt2
49043	1.74477e-13	-1.74106	0.091	0.271	4.83546e-09	30	arhgap4b
49044	5.98549e-45	-1.74426	0.303	0.671	1.65882e-40	30	ank3a
49045	6.62483e-12	-1.7477	0.094	0.259	1.836e-07	30	LOC103036463
49046	2.42019e-23	-1.7518	0.291	0.542	6.70733e-19	30	schip1
49047	7.3921e-56	-1.75209	0.348	0.747	2.04865e-51	30	LOC103030246
49048	1.12014e-08	-1.75594	0.133	0.266	0.000310436	30	LOC103023441
49049	4.17193e-18	-1.75648	0.1	0.327	1.15621e-13	30	soga1
49050	2.99717e-19	-1.75664	0.124	0.364	8.30637e-15	30	LOC103031784
49051	5.04989e-17	-1.75664	0.118	0.332	1.39953e-12	30	LOC103046272
49052	6.11887e-15	-1.75952	0.127	0.324	1.69578e-10	30	slc17a6b
49053	3.79687e-26	-1.75984	0.212	0.507	1.05226e-21	30	cntn5
49054	1.81034e-16	-1.76007	0.13	0.343	5.01717e-12	30	dlgap4b
49055	8.23283e-37	-1.76037	0.255	0.602	2.28165e-32	30	LOC103034540
49056	2.23695e-46	-1.76438	0.364	0.715	6.19948e-42	30	arvcfb
49057	6.80735e-44	-1.7652	0.391	0.72	1.88659e-39	30	csmd3b
49058	7.45138e-52	-1.76593	0.355	0.733	2.06507e-47	30	ptprsb
49059	1.28108e-14	-1.76891	0.1	0.294	3.55038e-10	30	wasf1
49060	2.4612e-37	-1.77269	0.221	0.579	6.82097e-33	30	fryb
49061	6.7733e-13	-1.77279	0.085	0.259	1.87715e-08	30	asic2
49062	2.63952e-26	-1.77288	0.2	0.494	7.31516e-22	30	slc12a5b
49063	1.29988e-15	-1.77311	0.133	0.339	3.6025e-11	30	cntnap5a
49064	1.77452e-14	-1.77346	0.106	0.296	4.91789e-10	30	ldb1b
49065	1.39313e-12	-1.77416	0.082	0.251	3.86093e-08	30	lrrtm2
49066	2.96319e-44	-1.77503	0.309	0.684	8.21218e-40	30	LOC103026877
49067	1.30272e-28	-1.77522	0.239	0.532	3.61035e-24	30	slc6a1a
49068	7.94748e-32	-1.77554	0.191	0.52	2.20257e-27	30	LOC103036607
49069	3.90261e-42	-1.77699	0.291	0.664	1.08157e-37	30	zgc:165603
49070	3.11741e-18	-1.7771	0.188	0.419	8.63959e-14	30	dgkh
49071	1.34505e-11	-1.78006	0.091	0.253	3.72767e-07	30	cpne5a
49072	2.52924e-14	-1.78169	0.142	0.335	7.00954e-10	30	olfm1a
49073	3.84797e-23	-1.78205	0.097	0.369	1.06643e-18	30	sorbs2a
49074	3.42715e-17	-1.78262	0.109	0.326	9.49801e-13	30	atp1b3b
49075	5.47212e-20	-1.78272	0.13	0.378	1.51654e-15	30	gabra1
49076	4.95307e-14	-1.78589	0.127	0.318	1.37269e-09	30	LOC103025333
49077	5.49283e-24	-1.78729	0.155	0.424	1.52228e-19	30	unc5da
49078	6.70567e-14	-1.78749	0.124	0.315	1.85841e-09	30	nrp2a
49079	2.09918e-15	-1.78807	0.227	0.427	5.81766e-11	30	tafa1
49080	1.44581e-29	-1.79175	0.176	0.486	4.00691e-25	30	proza
49081	1.43537e-12	-1.79261	0.179	0.362	3.97798e-08	30	slc1a2b
49082	6.88247e-12	-1.79302	0.115	0.28	1.90741e-07	30	unc119b
49083	9.0387e-13	-1.79593	0.103	0.28	2.50498e-08	30	scg2b
49084	2.20444e-39	-1.79851	0.409	0.7	6.10938e-35	30	ctnnd2a
49085	3.94903e-14	-1.80382	0.094	0.279	1.09443e-09	30	camsap2a
49086	8.07306e-20	-1.80545	0.124	0.366	2.23737e-15	30	slc43a2a
49087	6.08973e-42	-1.80841	0.309	0.676	1.68771e-37	30	plxna2
49088	4.11764e-22	-1.80853	0.115	0.383	1.14116e-17	30	dchs1b
49089	5.1333e-13	-1.80937	0.115	0.292	1.42264e-08	30	pcdh10a
49090	3.10876e-17	-1.81006	0.115	0.333	8.61562e-13	30	rapgef5a
49091	6.3257e-16	-1.81091	0.103	0.307	1.75311e-11	30	pcdh10b
49092	8.86417e-14	-1.81259	0.082	0.263	2.45662e-09	30	hmbox1a
49093	5.44936e-17	-1.81286	0.136	0.356	1.51024e-12	30	cadpsa
49094	1.16309e-23	-1.81339	0.161	0.435	3.22338e-19	30	LOC103040366
49095	1.3095e-22	-1.81426	0.142	0.403	3.62915e-18	30	tbkbp1
49096	7.05676e-13	-1.81468	0.088	0.261	1.95571e-08	30	slit1a
49097	2.95827e-31	-1.8148	0.23	0.546	8.19854e-27	30	insyn1
49098	2.40204e-16	-1.81595	0.085	0.291	6.65701e-12	30	kcna1b
49099	1.20379e-11	-1.81745	0.115	0.282	3.33617e-07	30	si:dkey-237h12.3
49100	1.01854e-27	-1.81806	0.182	0.482	2.82278e-23	30	ppp1r9ba
49101	6.84304e-13	-1.81838	0.1	0.273	1.89648e-08	30	mast1a
49102	4.40296e-17	-1.8192	0.13	0.344	1.22024e-12	30	sdc3
49103	1.22722e-17	-1.8211	0.133	0.35	3.40112e-13	30	LOC103033693
49104	5.51559e-17	-1.8218	0.118	0.334	1.52859e-12	30	raph1a
49105	1.03699e-13	-1.82233	0.079	0.258	2.87392e-09	30	prr12b
49106	7.04193e-41	-1.82781	0.279	0.625	1.9516e-36	30	cpe
49107	1.04909e-13	-1.83103	0.155	0.338	2.90745e-09	30	sema5ba
49108	5.65857e-17	-1.83107	0.109	0.325	1.56822e-12	30	lrrtm4l1
49109	4.53172e-17	-1.83116	0.103	0.317	1.25592e-12	30	LOC103041601
49110	2.90557e-17	-1.83189	0.136	0.358	8.0525e-13	30	khdrbs2
49111	5.17397e-12	-1.83359	0.088	0.25	1.43391e-07	30	nckap5l
49112	3.26395e-26	-1.83441	0.161	0.451	9.04571e-22	30	zgc:114120
49113	5.27481e-16	-1.83532	0.118	0.323	1.46186e-11	30	asap1b
49114	2.19885e-19	-1.83697	0.109	0.346	6.0939e-15	30	myo9ab
49115	5.81862e-16	-1.83774	0.13	0.336	1.61257e-11	30	jupb
49116	2.76627e-15	-1.83786	0.097	0.295	7.66644e-11	30	trim36
49117	1.41266e-13	-1.83872	0.148	0.327	3.91505e-09	30	npnta
49118	3.24274e-23	-1.83912	0.185	0.455	8.98692e-19	30	slc8a2b
49119	2.17296e-36	-1.84022	0.206	0.555	6.02215e-32	30	zgc:172282
49120	2.44376e-14	-1.84076	0.106	0.294	6.77263e-10	30	LOC103038614
49121	2.79019e-14	-1.84093	0.097	0.283	7.73272e-10	30	kcnh7
49122	2.76687e-14	-1.84096	0.088	0.273	7.66811e-10	30	LOC103039763
49123	3.02943e-52	-1.84248	0.333	0.722	8.39577e-48	30	ctnna2
49124	6.00169e-29	-1.84352	0.179	0.488	1.66331e-24	30	tnikb
49125	1.61092e-16	-1.84455	0.103	0.311	4.4645e-12	30	clip3
49126	8.08807e-29	-1.84728	0.23	0.527	2.24153e-24	30	myo16
49127	1.6167e-13	-1.8477	0.121	0.304	4.48052e-09	30	lingo2b
49128	8.8808e-33	-1.84878	0.197	0.527	2.46122e-28	30	syt3
49129	5.82732e-17	-1.8495	0.1	0.313	1.61498e-12	30	smpd3
49130	2.04318e-50	-1.84983	0.327	0.712	5.66246e-46	30	negr1
49131	2.45611e-17	-1.85007	0.094	0.31	6.80686e-13	30	gpr173
49132	1.27717e-23	-1.85068	0.133	0.402	3.53955e-19	30	dmxl2
49133	2.14325e-18	-1.85162	0.167	0.396	5.9398e-14	30	btbd11a
49134	3.25023e-31	-1.85476	0.255	0.553	9.00768e-27	30	fam184ab
49135	3.81264e-69	-1.85559	0.361	0.818	1.05663e-64	30	kcnma1a
49136	2.71068e-13	-1.85648	0.082	0.255	7.51238e-09	30	ppm1e
49137	5.48221e-32	-1.8586	0.209	0.531	1.51934e-27	30	cacna1da
49138	2.31689e-28	-1.86007	0.17	0.482	6.42103e-24	30	rtn4r
49139	1.9261e-15	-1.86101	0.097	0.296	5.338e-11	30	brinp2
49140	3.68234e-19	-1.86211	0.13	0.366	1.02052e-14	30	arhgap23a
49141	3.04434e-35	-1.86214	0.224	0.567	8.43708e-31	30	brsk2b
49142	4.26663e-23	-1.86243	0.136	0.405	1.18245e-18	30	sanbr
49143	1.9818e-30	-1.86374	0.197	0.513	5.49236e-26	30	b4galnt4a
49144	4.37453e-18	-1.86705	0.124	0.347	1.21236e-13	30	scn2b
49145	8.05581e-24	-1.86853	0.148	0.422	2.23259e-19	30	fut8b
49146	2.8481e-49	-1.87082	0.376	0.738	7.89323e-45	30	cadm2a
49147	1.38769e-44	-1.87089	0.388	0.719	3.84586e-40	30	ptprsa
49148	6.37965e-21	-1.87231	0.133	0.378	1.76806e-16	30	stox2b
49149	7.1378e-26	-1.87243	0.261	0.528	1.97817e-21	30	ca10a
49150	3.88221e-14	-1.87402	0.106	0.291	1.07592e-09	30	ccdc120a
49151	1.01279e-39	-1.8747	0.297	0.644	2.80686e-35	30	syt7a
49152	2.44236e-16	-1.87614	0.097	0.304	6.76876e-12	30	ttc9b
49153	1.5665e-23	-1.8771	0.142	0.416	4.34141e-19	30	ttyh1
49154	2.5452e-30	-1.87816	0.191	0.504	7.05377e-26	30	LOC111195381
49155	6.4261e-14	-1.8788	0.085	0.267	1.78093e-09	30	LOC103027766
49156	5.41967e-53	-1.87958	0.345	0.722	1.50201e-48	30	gpm6ab
49157	6.77041e-25	-1.88133	0.236	0.498	1.87635e-20	30	dcc
49158	1.06484e-15	-1.88178	0.082	0.282	2.95109e-11	30	tmem59l
49159	7.4825e-13	-1.88251	0.124	0.296	2.0737e-08	30	LOC103032203
49160	3.28991e-16	-1.88617	0.1	0.304	9.11766e-12	30	rusc1
49161	3.56839e-10	-1.88865	0.179	0.322	9.88944e-06	30	LOC103029501
49162	1.4592e-32	-1.88944	0.282	0.586	4.04402e-28	30	tmeff2a
49163	4.66103e-35	-1.88947	0.209	0.557	1.29176e-30	30	gpm6ba
49164	7.62778e-61	-1.89039	0.333	0.757	2.11396e-56	30	nova2
49165	2.55825e-26	-1.89246	0.188	0.474	7.08994e-22	30	LOC103031622
49166	3.4255e-19	-1.89348	0.118	0.353	9.49343e-15	30	mctp1a
49167	2.40463e-28	-1.89361	0.142	0.451	6.66419e-24	30	adgrl3.1
49168	1.05509e-15	-1.89882	0.1	0.3	2.92407e-11	30	palm1a
49169	3.90301e-16	-1.89899	0.139	0.351	1.08168e-11	30	crhr1
49170	4.07874e-18	-1.90022	0.209	0.428	1.13038e-13	30	chrm2a
49171	1.00957e-13	-1.90062	0.082	0.262	2.79792e-09	30	LOC107197502
49172	2.07023e-17	-1.90182	0.097	0.317	5.73742e-13	30	kcnn3
49173	2.16982e-13	-1.90252	0.079	0.253	6.01344e-09	30	phf1
49174	3.76457e-66	-1.90322	0.352	0.779	1.04331e-61	30	rims2a
49175	2.63171e-22	-1.90668	0.258	0.504	7.29351e-18	30	rbfox3a
49176	8.63572e-56	-1.90742	0.309	0.717	2.3933e-51	30	bsna
49177	3.41238e-28	-1.90846	0.306	0.578	9.45708e-24	30	ptprua
49178	1.3536e-62	-1.9088	0.461	0.831	3.75137e-58	30	grip1
49179	7.40263e-35	-1.90932	0.276	0.599	2.05157e-30	30	LOC103041854
49180	4.17421e-39	-1.90978	0.248	0.595	1.15684e-34	30	sv2a
49181	3.86932e-22	-1.9099	0.121	0.386	1.07234e-17	30	syt7b
49182	3.73066e-25	-1.9115	0.115	0.402	1.03391e-20	30	slco5a1b
49183	2.48387e-20	-1.91414	0.191	0.436	6.8838e-16	30	sulf2b
49184	6.56118e-15	-1.91542	0.103	0.297	1.81837e-10	30	spon1a
49185	3.58995e-41	-1.91582	0.352	0.678	9.94919e-37	30	csmd3a
49186	1.17108e-18	-1.91641	0.13	0.359	3.24553e-14	30	ppfia4
49187	8.5133e-18	-1.91681	0.112	0.336	2.35938e-13	30	LOC103038806
49188	2.9564e-22	-1.9172	0.121	0.379	8.19337e-18	30	apc2
49189	1.65922e-14	-1.91949	0.088	0.275	4.59838e-10	30	dner
49190	2.8099e-35	-1.92009	0.188	0.529	7.78736e-31	30	ctnnd2b
49191	6.30126e-16	-1.92175	0.1	0.302	1.74633e-11	30	erc2
49192	2.67111e-31	-1.92188	0.142	0.475	7.40271e-27	30	elavl3
49193	3.33253e-22	-1.922	0.173	0.432	9.23577e-18	30	LOC103039720
49194	7.43373e-57	-1.92217	0.355	0.735	2.06018e-52	30	aplp1
49195	4.5366e-29	-1.92454	0.224	0.533	1.25727e-24	30	LOC103029429
49196	4.48729e-47	-1.92456	0.285	0.66	1.24361e-42	30	ppfia2
49197	4.09498e-15	-1.92472	0.085	0.277	1.13488e-10	30	fnbp1a
49198	7.30603e-31	-1.92488	0.191	0.504	2.02479e-26	30	igdcc3
49199	1.12734e-49	-1.92545	0.294	0.689	3.12431e-45	30	fgf13a
49200	8.21652e-45	-1.92743	0.315	0.68	2.27713e-40	30	LOC103022574
49201	3.1656e-27	-1.92782	0.23	0.517	8.77314e-23	30	LOC103026130
49202	4.18904e-34	-1.92851	0.248	0.571	1.16095e-29	30	pcdh1a
49203	6.71731e-33	-1.93064	0.27	0.584	1.86163e-28	30	pcdh17
49204	4.42741e-19	-1.93175	0.145	0.382	1.22701e-14	30	adcy2a
49205	1.13926e-26	-1.93243	0.2	0.486	3.15735e-22	30	trpm3
49206	8.25493e-20	-1.93249	0.176	0.409	2.28777e-15	30	fam189a1
49207	9.63379e-16	-1.93323	0.109	0.308	2.66991e-11	30	LOC103033058
49208	1.14954e-25	-1.93331	0.152	0.442	3.18582e-21	30	sorcs2
49209	4.95732e-26	-1.93335	0.121	0.414	1.37387e-21	30	myt1la
49210	5.49456e-30	-1.93374	0.142	0.458	1.52276e-25	30	mark4a
49211	1.92031e-28	-1.93488	0.145	0.452	5.32195e-24	30	tanc2b
49212	3.55988e-74	-1.93569	0.379	0.827	9.86585e-70	30	ank2b
49213	3.12975e-18	-1.939	0.136	0.368	8.67378e-14	30	LOC103025951
49214	1.64918e-19	-1.93957	0.097	0.331	4.57053e-15	30	fndc5b
49215	2.35267e-18	-1.94077	0.191	0.419	6.52019e-14	30	LOC103026410
49216	7.59545e-12	-1.94217	0.1	0.261	2.105e-07	30	ek1
49217	1.02901e-28	-1.94287	0.152	0.46	2.85179e-24	30	prkcea
49218	6.11204e-13	-1.94304	0.097	0.271	1.69389e-08	30	rap1gapa
49219	7.15081e-22	-1.94339	0.112	0.367	1.98178e-17	30	nptnb
49220	1.91063e-39	-1.94435	0.364	0.689	5.29511e-35	30	celf2
49221	4.82609e-23	-1.94476	0.142	0.408	1.3375e-18	30	aatkb
49222	8.68433e-50	-1.94568	0.412	0.75	2.40677e-45	30	asic1b
49223	4.69198e-16	-1.94803	0.085	0.287	1.30034e-11	30	rhbdl1
49224	7.03549e-25	-1.94859	0.121	0.401	1.94982e-20	30	prkar1b
49225	2.22691e-47	-1.94865	0.261	0.64	6.17166e-43	30	astn1
49226	1.51727e-27	-1.94897	0.27	0.55	4.20495e-23	30	ncam2
49227	1.55021e-18	-1.94938	0.097	0.326	4.29626e-14	30	dgki
49228	6.91232e-48	-1.94963	0.297	0.675	1.91568e-43	30	plxna3
49229	8.31644e-41	-1.95077	0.294	0.645	2.30482e-36	30	pcdh19
49230	6.47112e-55	-1.95253	0.339	0.72	1.79341e-50	30	gabbr2
49231	1.36264e-29	-1.95339	0.203	0.514	3.77641e-25	30	tafa5a
49232	6.31071e-15	-1.95466	0.106	0.303	1.74895e-10	30	znf385a
49233	1.03889e-49	-1.9562	0.273	0.662	2.87919e-45	30	LOC103026865
49234	9.64092e-35	-1.9571	0.176	0.517	2.67189e-30	30	LOC103031661
49235	9.92249e-15	-1.95767	0.118	0.311	2.74992e-10	30	LOC103042905
49236	8.3843e-33	-1.95869	0.17	0.5	2.32362e-28	30	arhgap44a
49237	1.88116e-65	-1.95894	0.4	0.806	5.21344e-61	30	syt1a
49238	3.56033e-26	-1.96098	0.127	0.421	9.86709e-22	30	LOC103037955
49239	4.43217e-15	-1.96173	0.088	0.279	1.22833e-10	30	LOC103039682
49240	1.26687e-25	-1.96204	0.164	0.448	3.51101e-21	30	kcnd3
49241	2.48481e-35	-1.96414	0.37	0.672	6.88639e-31	30	ntm
49242	6.72958e-41	-1.96458	0.197	0.575	1.86504e-36	30	cspg5a
49243	2.28747e-19	-1.96506	0.106	0.34	6.33949e-15	30	dagla
49244	1.50076e-16	-1.96545	0.079	0.284	4.15922e-12	30	klf7b
49245	6.80726e-45	-1.96551	0.355	0.691	1.88656e-40	30	tenm4
49246	2.74159e-45	-1.96552	0.255	0.634	7.59804e-41	30	rims2b
49247	1.27703e-16	-1.96564	0.082	0.289	3.53915e-12	30	dip2cb
49248	2.44991e-65	-1.96573	0.473	0.834	6.78969e-61	30	nrxn2a
49249	4.60945e-25	-1.96694	0.121	0.405	1.27746e-20	30	gpr158a
49250	8.97983e-34	-1.96802	0.212	0.537	2.48867e-29	30	dscama
49251	2.06646e-20	-1.96823	0.103	0.348	5.72698e-16	30	kirrel1b
49252	4.86902e-50	-1.96854	0.236	0.651	1.3494e-45	30	gnao1a
49253	3.25912e-24	-1.96943	0.158	0.429	9.03232e-20	30	fat3a
49254	4.57449e-20	-1.97022	0.155	0.396	1.26778e-15	30	chl1b
49255	5.04872e-21	-1.97158	0.115	0.362	1.3992e-16	30	LOC103035539
49256	2.42101e-34	-1.97427	0.294	0.604	6.70959e-30	30	luzp2
49257	2.1355e-54	-1.97434	0.285	0.7	5.91831e-50	30	LOC103027918
49258	1.27871e-07	-1.97488	0.145	0.265	0.00354381	30	adarb2
49259	1.62973e-12	-1.97756	0.106	0.272	4.51664e-08	30	slc17a6a
49260	7.49489e-72	-1.97781	0.361	0.823	2.07713e-67	30	ncam1a
49261	1.47173e-20	-1.97846	0.139	0.386	4.07876e-16	30	jph3b
49262	7.48831e-30	-1.97929	0.148	0.464	2.07531e-25	30	adam23a
49263	5.15415e-19	-1.97957	0.088	0.316	1.42842e-14	30	znf512
49264	2.77048e-35	-1.98044	0.255	0.588	7.67811e-31	30	LOC103024968
49265	3.75364e-13	-1.98071	0.097	0.27	1.04028e-08	30	runx1t1
49266	2.14128e-15	-1.98241	0.103	0.302	5.93434e-11	30	disp3
49267	4.26399e-31	-1.98282	0.179	0.506	1.18172e-26	30	LOC103030582
49268	2.44909e-13	-1.98367	0.103	0.282	6.78741e-09	30	cntn3b
49269	3.94367e-15	-1.98497	0.082	0.274	1.09295e-10	30	si:ch73-127m5.1
49270	1.5601e-17	-1.98543	0.158	0.375	4.32367e-13	30	LOC103033078
49271	4.19944e-18	-1.98891	0.094	0.315	1.16383e-13	30	LOC103046857
49272	1.06307e-37	-1.98991	0.227	0.567	2.94619e-33	30	atp1a3a
49273	2.56806e-34	-1.99046	0.218	0.537	7.11711e-30	30	gabrg2
49274	7.74862e-20	-1.99281	0.194	0.428	2.14745e-15	30	inpp4b
49275	2.29169e-15	-1.99321	0.058	0.25	6.35118e-11	30	dnm1b
49276	1.2892e-22	-1.99432	0.094	0.355	3.57289e-18	30	fbxo41
49277	2.38127e-40	-1.99447	0.439	0.745	6.59945e-36	30	tenm3
49278	1.99043e-21	-1.99462	0.091	0.344	5.51629e-17	30	celsr3
49279	1.45757e-15	-1.99477	0.079	0.278	4.03952e-11	30	hs2st1b
49280	1.63072e-16	-1.99509	0.097	0.304	4.51937e-12	30	phf21b
49281	1.39371e-22	-1.99561	0.121	0.382	3.86251e-18	30	ppp3ca
49282	9.16171e-20	-1.99651	0.094	0.333	2.53908e-15	30	syn2a
49283	5.10393e-43	-1.99656	0.252	0.623	1.4145e-38	30	stxbp5l
49284	3.20916e-14	-1.99752	0.082	0.264	8.89386e-10	30	mapk8ip1b
49285	2.68351e-17	-1.99772	0.106	0.322	7.43707e-13	30	xkr6b
49286	7.51879e-19	-2.00089	0.212	0.431	2.08376e-14	30	cdh4
49287	3.57334e-25	-2.00303	0.185	0.466	9.90316e-21	30	cdh8
49288	1.71804e-42	-2.00387	0.245	0.614	4.76138e-38	30	tmem178bb
49289	2.00836e-31	-2.0051	0.133	0.462	5.56596e-27	30	adgrl1a
49290	1.05012e-21	-2.00605	0.197	0.447	2.9103e-17	30	b3galt1b
49291	8.67663e-23	-2.00725	0.145	0.418	2.40464e-18	30	LOC111196878
49292	2.18732e-26	-2.00765	0.148	0.439	6.06195e-22	30	LOC103029869
49293	4.52303e-22	-2.00863	0.103	0.36	1.25351e-17	30	syt16
49294	5.05396e-56	-2.00888	0.312	0.705	1.40066e-51	30	gabrb4
49295	2.35201e-13	-2.0096	0.118	0.296	6.51836e-09	30	kcnh3
49296	1.0737e-58	-2.00991	0.297	0.709	2.97565e-54	30	mapk10
49297	2.54064e-27	-2.01025	0.139	0.433	7.04113e-23	30	ntrk3b
49298	2.06066e-36	-2.01096	0.197	0.549	5.7109e-32	30	tmem8b
49299	2.90844e-50	-2.01113	0.33	0.709	8.06046e-46	30	brinp1
49300	1.18789e-34	-2.01131	0.188	0.527	3.29211e-30	30	LOC103044356
49301	6.06851e-21	-2.01197	0.221	0.455	1.68183e-16	30	cntfr
49302	3.93385e-39	-2.01214	0.291	0.629	1.09023e-34	30	LOC103044531
49303	3.51707e-50	-2.01304	0.379	0.749	9.74721e-46	30	pcdh7b
49304	6.52225e-37	-2.01315	0.248	0.586	1.80758e-32	30	myt1lb
49305	1.30217e-26	-2.01356	0.155	0.443	3.60884e-22	30	LOC103029984
49306	1.36001e-40	-2.01446	0.379	0.694	3.76913e-36	30	grik2
49307	1.19005e-48	-2.01462	0.276	0.665	3.2981e-44	30	syngap1b
49308	4.39835e-28	-2.01471	0.148	0.45	1.21896e-23	30	enox1
49309	1.05033e-50	-2.01567	0.282	0.675	2.91089e-46	30	lrrc7
49310	3.33495e-15	-2.01685	0.082	0.276	9.24249e-11	30	plppr5b
49311	2.7132e-26	-2.01731	0.203	0.488	7.51937e-22	30	LOC103042003
49312	3.36745e-53	-2.02068	0.258	0.667	9.33254e-49	30	pcloa
49313	3.48678e-34	-2.02135	0.318	0.62	9.66325e-30	30	rtn4rl1b
49314	6.83693e-68	-2.02187	0.345	0.778	1.89479e-63	30	gabbr1b
49315	2.09111e-19	-2.02213	0.136	0.373	5.79532e-15	30	thsd7aa
49316	1.67511e-15	-2.02286	0.082	0.28	4.6424e-11	30	cacnb1
49317	6.73445e-44	-2.02396	0.252	0.628	1.86639e-39	30	tenm1
49318	7.20137e-20	-2.02402	0.118	0.358	1.99579e-15	30	epb41l3a
49319	4.19829e-24	-2.02411	0.121	0.392	1.16351e-19	30	LOC103035587
49320	1.53444e-22	-2.02496	0.148	0.411	4.25254e-18	30	LOC103026224
49321	5.10231e-21	-2.02536	0.1	0.348	1.41405e-16	30	chd5
49322	1.20093e-13	-2.02577	0.076	0.254	3.32826e-09	30	LOC103029142
49323	1.09708e-47	-2.02621	0.224	0.62	3.04046e-43	30	map2
49324	7.6087e-20	-2.02636	0.142	0.384	2.10867e-15	30	LOC103031495
49325	3.22802e-17	-2.02846	0.097	0.31	8.94614e-13	30	mtus2a
49326	8.70092e-28	-2.03042	0.133	0.436	2.41137e-23	30	kcnab2a
49327	2.23517e-19	-2.03147	0.088	0.319	6.19454e-15	30	gprc5ba
49328	2.04094e-32	-2.03275	0.324	0.615	5.65625e-28	30	grid1a
49329	3.90962e-21	-2.03329	0.109	0.356	1.08351e-16	30	l1camb
49330	5.53098e-22	-2.03354	0.212	0.458	1.53285e-17	30	cdh11
49331	2.15101e-15	-2.03372	0.139	0.342	5.96131e-11	30	khdrbs3
49332	8.23516e-37	-2.03434	0.17	0.532	2.28229e-32	30	LOC125787411
49333	6.70401e-13	-2.03463	0.091	0.26	1.85795e-08	30	ano3
49334	3.3001e-14	-2.03527	0.094	0.28	9.14589e-10	30	LOC103047119
49335	1.7025e-25	-2.03653	0.158	0.439	4.71832e-21	30	dlgap1a
49336	6.37311e-25	-2.03785	0.136	0.41	1.76624e-20	30	nhsb
49337	6.21721e-35	-2.03798	0.148	0.493	1.72304e-30	30	clstn3
49338	8.37868e-46	-2.03971	0.227	0.617	2.32207e-41	30	triob
49339	3.91382e-21	-2.04387	0.221	0.463	1.08468e-16	30	pbx3b
49340	1.08277e-16	-2.04391	0.112	0.321	3.0008e-12	30	LOC103047171
49341	8.38244e-21	-2.04665	0.103	0.347	2.32311e-16	30	usp54b
49342	1.95048e-25	-2.04686	0.152	0.433	5.40556e-21	30	LOC103044892
49343	1.96843e-34	-2.04886	0.239	0.563	5.45531e-30	30	lrrc4ca
49344	7.37959e-32	-2.04971	0.23	0.55	2.04518e-27	30	dmd
49345	5.48309e-34	-2.05103	0.185	0.515	1.51958e-29	30	stxbp5a
49346	3.63779e-20	-2.05162	0.085	0.324	1.00818e-15	30	ptpn5
49347	2.36677e-16	-2.05592	0.067	0.267	6.55926e-12	30	pcsk1
49348	6.64082e-39	-2.05634	0.276	0.615	1.84044e-34	30	spock1
49349	1.15031e-43	-2.05829	0.194	0.583	3.18797e-39	30	b3gat1a
49350	1.682e-29	-2.05852	0.124	0.439	4.66151e-25	30	stxbp1a
49351	7.48136e-16	-2.05941	0.088	0.286	2.07338e-11	30	slc4a11
49352	9.91868e-20	-2.06164	0.106	0.339	2.74886e-15	30	hivep3a
49353	3.91497e-15	-2.06195	0.088	0.28	1.085e-10	30	cdh18a
49354	4.07647e-22	-2.0628	0.097	0.356	1.12975e-17	30	frmd3
49355	1.12394e-65	-2.06328	0.412	0.808	3.11489e-61	30	LOC103042950
49356	1.48143e-48	-2.0634	0.248	0.653	4.10563e-44	30	ptprn2
49357	3.74625e-22	-2.0637	0.112	0.374	1.03824e-17	30	LOC103041480
49358	6.76975e-30	-2.06477	0.13	0.445	1.87617e-25	30	parp8
49359	2.47827e-33	-2.0652	0.142	0.482	6.86827e-29	30	caskin1
49360	4.7592e-49	-2.06526	0.215	0.625	1.31896e-44	30	nlgn2b
49361	1.40114e-40	-2.0654	0.236	0.584	3.88311e-36	30	sypa
49362	3.67291e-24	-2.06816	0.115	0.392	1.01791e-19	30	LOC103038776
49363	4.71237e-19	-2.06977	0.145	0.38	1.30598e-14	30	LOC103031728
49364	9.65617e-26	-2.07034	0.273	0.542	2.67611e-21	30	kirrel3b
49365	1.59251e-30	-2.07078	0.367	0.631	4.41348e-26	30	robo2
49366	1.38629e-17	-2.07098	0.103	0.322	3.84197e-13	30	ncana
49367	5.48844e-28	-2.07148	0.17	0.471	1.52107e-23	30	pbx1b
49368	5.57148e-36	-2.07388	0.176	0.522	1.54408e-31	30	nav1b
49369	9.34782e-17	-2.07499	0.079	0.285	2.59065e-12	30	arhgef9a
49370	1.00422e-15	-2.07541	0.07	0.265	2.7831e-11	30	fbxl16
49371	1.1508e-66	-2.0773	0.518	0.855	3.18932e-62	30	LOC103040758
49372	2.11509e-45	-2.07734	0.276	0.648	5.86176e-41	30	ncam1b
49373	1.50377e-28	-2.07856	0.282	0.553	4.16755e-24	30	kcnd2
49374	2.73577e-46	-2.07883	0.245	0.627	7.58192e-42	30	dnaaf9
49375	7.14647e-24	-2.07925	0.176	0.435	1.98057e-19	30	LOC103037339
49376	1.72246e-21	-2.07953	0.118	0.369	4.77361e-17	30	dpp6b
49377	1.95616e-40	-2.07956	0.348	0.661	5.42129e-36	30	grik4
49378	1.07944e-60	-2.07962	0.394	0.764	2.99155e-56	30	slc12a5a
49379	7.04329e-48	-2.07964	0.279	0.66	1.95198e-43	30	iqsec3a
49380	2.99171e-31	-2.08034	0.221	0.529	8.29123e-27	30	LOC103025121
49381	2.86063e-25	-2.08051	0.142	0.417	7.92794e-21	30	atp1b2a
49382	2.66808e-16	-2.08207	0.106	0.31	7.39431e-12	30	ndst3
49383	6.94295e-65	-2.08222	0.303	0.744	1.92417e-60	30	cadpsb
49384	1.45195e-33	-2.08428	0.145	0.485	4.02393e-29	30	atp2b3a
49385	9.93625e-29	-2.0845	0.185	0.486	2.75373e-24	30	syne1a
49386	8.63194e-62	-2.08572	0.345	0.759	2.39226e-57	30	LOC103026874
49387	7.89924e-18	-2.08578	0.091	0.308	2.18919e-13	30	LOC103029052
49388	4.47845e-23	-2.08623	0.167	0.43	1.24116e-18	30	LOC103022409
49389	3.91723e-28	-2.08779	0.13	0.43	1.08562e-23	30	dtnbb
49390	3.88769e-59	-2.09014	0.385	0.781	1.07743e-54	30	nlgn1
49391	2.54258e-44	-2.09039	0.339	0.694	7.04651e-40	30	grid1b
49392	3.15545e-19	-2.09087	0.073	0.303	8.74501e-15	30	pcnx2
49393	2.04345e-12	-2.09241	0.112	0.281	5.66321e-08	30	cacna2d3a
49394	6.087e-19	-2.09253	0.082	0.306	1.68695e-14	30	npdc1b
49395	6.62443e-22	-2.09266	0.124	0.377	1.83589e-17	30	elfn2a
49396	2.10515e-41	-2.09287	0.191	0.564	5.83421e-37	30	kcnc1a
49397	5.99495e-24	-2.09302	0.158	0.427	1.66144e-19	30	elfn1b
49398	1.81536e-24	-2.09345	0.13	0.4	5.03109e-20	30	nbeaa
49399	2.41729e-10	-2.09357	0.121	0.268	6.69928e-06	30	si:dkey-215k6.1
49400	3.03406e-20	-2.09395	0.103	0.347	8.40859e-16	30	cntn3a.2
49401	4.50637e-30	-2.09421	0.155	0.468	1.24889e-25	30	gria2b
49402	1.04209e-25	-2.09539	0.179	0.455	2.88805e-21	30	grin2ab
49403	3.85137e-23	-2.10098	0.097	0.358	1.06737e-18	30	ppfia3
49404	5.97465e-17	-2.10259	0.085	0.291	1.65582e-12	30	ntrk2b
49405	2.74098e-20	-2.10277	0.182	0.418	7.59635e-16	30	sorcs3
49406	5.61212e-38	-2.10308	0.164	0.526	1.55534e-33	30	mmp24
49407	1.50019e-22	-2.10337	0.179	0.433	4.15762e-18	30	pcdh15a
49408	1.22538e-35	-2.10339	0.148	0.498	3.39603e-31	30	stx1b
49409	2.79033e-25	-2.10738	0.118	0.401	7.73312e-21	30	phactr3b
49410	2.42798e-24	-2.10918	0.115	0.39	6.72889e-20	30	rab6ba
49411	2.6451e-19	-2.11019	0.112	0.344	7.33064e-15	30	spegb
49412	1.7996e-18	-2.1102	0.176	0.402	4.98742e-14	30	cadm1b
49413	2.38274e-22	-2.1105	0.109	0.364	6.60352e-18	30	tspan7b
49414	6.74792e-16	-2.11092	0.142	0.347	1.87012e-11	30	si:ch211-186j3.6
49415	3.29344e-12	-2.11285	0.194	0.354	9.12745e-08	30	gfra4a
49416	9.76415e-17	-2.11346	0.115	0.325	2.70604e-12	30	LOC103026784
49417	1.69797e-32	-2.1139	0.212	0.526	4.70575e-28	30	LOC103041514
49418	2.11461e-18	-2.11398	0.076	0.295	5.86044e-14	30	tns1a
49419	1.57279e-20	-2.11498	0.1	0.341	4.35882e-16	30	cracd
49420	3.3691e-29	-2.11508	0.182	0.484	9.33712e-25	30	grm4
49421	6.67112e-18	-2.11519	0.091	0.308	1.84883e-13	30	LOC103026609
49422	4.17399e-58	-2.11681	0.264	0.685	1.15678e-53	30	scn1lab
49423	6.22809e-31	-2.11715	0.209	0.513	1.72605e-26	30	LOC103033741
49424	9.06877e-24	-2.11755	0.103	0.372	2.51332e-19	30	gas7a
49425	5.01727e-20	-2.11767	0.133	0.371	1.39049e-15	30	epha4b
49426	1.96794e-32	-2.11923	0.139	0.468	5.45394e-28	30	ksr2
49427	7.72921e-14	-2.11945	0.091	0.271	2.14207e-09	30	rap1gapb
49428	2.91998e-39	-2.12027	0.339	0.653	8.09243e-35	30	igsf21a
49429	5.32895e-13	-2.12092	0.112	0.285	1.47686e-08	30	cpne5b
49430	1.29026e-21	-2.12142	0.121	0.367	3.57583e-17	30	LOC103036071
49431	1.43997e-13	-2.12192	0.109	0.289	3.99075e-09	30	kcnb2b
49432	6.79257e-25	-2.12201	0.103	0.379	1.88249e-20	30	adcyap1r1a
49433	1.1206e-77	-2.12393	0.394	0.838	3.10562e-73	30	adgrb3
49434	5.93276e-54	-2.12411	0.291	0.695	1.6442e-49	30	si:cabz01090165.1
49435	5.4059e-17	-2.12499	0.167	0.382	1.49819e-12	30	efna5b
49436	1.69629e-13	-2.12615	0.073	0.251	4.7011e-09	30	lmo1
49437	6.29224e-39	-2.12656	0.2	0.553	1.74383e-34	30	rimbp2b
49438	8.45997e-33	-2.12727	0.133	0.467	2.3446e-28	30	amph
49439	5.33196e-15	-2.12821	0.082	0.271	1.4777e-10	30	LOC103045308
49440	7.46647e-20	-2.12969	0.097	0.332	2.06926e-15	30	LOC103035350
49441	4.6993e-26	-2.13188	0.097	0.386	1.30237e-21	30	dock10
49442	4.31351e-50	-2.1339	0.276	0.668	1.19545e-45	30	csmd2
49443	2.47471e-51	-2.13481	0.258	0.665	6.85841e-47	30	srrm3
49444	1.07982e-34	-2.13489	0.212	0.536	2.99261e-30	30	grin2bb
49445	8.91388e-32	-2.1356	0.239	0.552	2.47039e-27	30	LOC103038474
49446	5.23433e-16	-2.13618	0.076	0.272	1.45064e-11	30	si:ch73-60h1.1
49447	6.36693e-70	-2.13631	0.406	0.82	1.76453e-65	30	LOC103041663
49448	3.81926e-17	-2.13841	0.073	0.281	1.05847e-12	30	lrrc4bb
49449	1.94618e-23	-2.13942	0.145	0.411	5.39365e-19	30	efna3a
49450	2.52371e-37	-2.14018	0.139	0.494	6.99421e-33	30	gabbr1a
49451	3.25457e-29	-2.1418	0.158	0.469	9.01971e-25	30	nlgn4xa
49452	1.42055e-73	-2.14283	0.333	0.772	3.93692e-69	30	scn8aa
49453	4.95192e-26	-2.14348	0.118	0.403	1.37238e-21	30	xkr4
49454	1.01836e-21	-2.1445	0.145	0.396	2.82229e-17	30	fibcd1b
49455	7.77508e-19	-2.14465	0.079	0.307	2.15479e-14	30	kcnj6
49456	1.02468e-21	-2.1451	0.094	0.343	2.83979e-17	30	nptna
49457	7.29398e-44	-2.14526	0.245	0.61	2.02145e-39	30	dscamb
49458	3.04141e-18	-2.14555	0.155	0.379	8.42897e-14	30	sdk2b
49459	2.50576e-23	-2.1488	0.1	0.366	6.94448e-19	30	rimbp2a
49460	1.31108e-60	-2.14903	0.294	0.712	3.63354e-56	30	cacna1c
49461	2.00719e-35	-2.14936	0.139	0.49	5.56272e-31	30	myo5aa
49462	5.37552e-13	-2.14947	0.109	0.282	1.48977e-08	30	slc6a1b
49463	1.62493e-41	-2.15094	0.327	0.662	4.50332e-37	30	LOC103040661
49464	2.09825e-44	-2.15313	0.209	0.588	5.81509e-40	30	LOC103035246
49465	4.53068e-12	-2.15428	0.167	0.333	1.25563e-07	30	znf536
49466	3.08158e-19	-2.15544	0.064	0.29	8.5403e-15	30	ttbk1b
49467	2.41726e-41	-2.15546	0.352	0.674	6.6992e-37	30	cntnap2a
49468	1.16378e-18	-2.15721	0.091	0.317	3.22529e-14	30	LOC103030813
49469	2.75183e-17	-2.15801	0.076	0.286	7.62643e-13	30	plxna4
49470	2.06678e-62	-2.16019	0.339	0.76	5.72788e-58	30	adgrb2
49471	2.20201e-17	-2.16117	0.061	0.271	6.10266e-13	30	atp1b3a
49472	4.25553e-20	-2.16289	0.097	0.333	1.17938e-15	30	LOC103030998
49473	3.91385e-27	-2.1649	0.194	0.481	1.08468e-22	30	galntl6
49474	1.6282e-27	-2.16598	0.118	0.412	4.51238e-23	30	snap91a
49475	2.96238e-14	-2.16731	0.094	0.278	8.20994e-10	30	LOC103025909
49476	2.94467e-49	-2.1687	0.215	0.619	8.16085e-45	30	st8sia5
49477	6.03009e-28	-2.17208	0.248	0.536	1.67118e-23	30	LOC103041059
49478	3.5149e-33	-2.17433	0.133	0.47	9.74121e-29	30	sncgb
49479	3.00176e-17	-2.17446	0.173	0.381	8.31907e-13	30	ptprub
49480	1.83495e-28	-2.17623	0.13	0.43	5.08538e-24	30	tsnare1
49481	1.26951e-57	-2.17775	0.279	0.688	3.51831e-53	30	cacna1ab
49482	1.52255e-13	-2.17858	0.076	0.252	4.21959e-09	30	ablim3
49483	1.53857e-25	-2.17981	0.127	0.406	4.26398e-21	30	LOC103030767
49484	3.54348e-19	-2.17997	0.073	0.297	9.82039e-15	30	plppr2a
49485	3.08761e-33	-2.18011	0.136	0.474	8.557e-29	30	lrfn5a
49486	8.56497e-20	-2.18447	0.109	0.342	2.3737e-15	30	spock3
49487	4.96652e-20	-2.18591	0.106	0.341	1.37642e-15	30	ache
49488	2.77076e-15	-2.18872	0.061	0.25	7.67888e-11	30	lrrc24
49489	1.30655e-26	-2.18888	0.212	0.492	3.62096e-22	30	sez6b
49490	7.58178e-28	-2.19008	0.109	0.414	2.10121e-23	30	cntn1a
49491	3.20067e-11	-2.19087	0.106	0.257	8.87033e-07	30	cacna1g
49492	3.43798e-37	-2.19148	0.224	0.563	9.52802e-33	30	LOC103041759
49493	2.40015e-41	-2.19393	0.309	0.648	6.65178e-37	30	lrp1bb
49494	2.67654e-44	-2.19454	0.252	0.622	7.41777e-40	30	lingo1a
49495	6.76517e-27	-2.19477	0.1	0.391	1.8749e-22	30	aatka
49496	3.80946e-23	-2.19522	0.142	0.409	1.05575e-18	30	lrfn2b
49497	7.35065e-38	-2.19535	0.2	0.552	2.03716e-33	30	dlgap2a
49498	2.01215e-37	-2.19602	0.152	0.51	5.57648e-33	30	LOC103046947
49499	6.29353e-15	-2.19712	0.079	0.265	1.74419e-10	30	adcyap1r1b
49500	1.17747e-27	-2.19717	0.158	0.452	3.26325e-23	30	grin2aa
49501	6.37932e-17	-2.19807	0.082	0.288	1.76796e-12	30	rims3
49502	2.02958e-41	-2.20064	0.194	0.558	5.62477e-37	30	kif1aa
49503	2.24571e-94	-2.20167	0.452	0.896	6.22376e-90	30	nrxn1a
49504	4.22648e-45	-2.20452	0.273	0.649	1.17133e-40	30	celf5a
49505	1.50185e-14	-2.20518	0.106	0.295	4.16223e-10	30	epha6
49506	2.20968e-43	-2.20552	0.276	0.628	6.1239e-39	30	gria4b
49507	3.44697e-15	-2.20654	0.082	0.271	9.55294e-11	30	sobpa
49508	3.12922e-60	-2.20816	0.245	0.684	8.67233e-56	30	LOC103035372
49509	3.39208e-22	-2.20832	0.103	0.355	9.40081e-18	30	dock4
49510	1.05334e-24	-2.20902	0.109	0.384	2.91923e-20	30	ajap1
49511	2.06172e-49	-2.21191	0.379	0.726	5.71386e-45	30	rbfox1
49512	8.81071e-25	-2.2128	0.088	0.361	2.4418e-20	30	slc8a3
49513	3.49512e-19	-2.21458	0.091	0.315	9.68637e-15	30	ppp2r5b
49514	1.33064e-21	-2.21816	0.088	0.339	3.68774e-17	30	necab3
49515	3.81233e-18	-2.21905	0.064	0.279	1.05655e-13	30	mmp16b
49516	2.43256e-17	-2.21987	0.064	0.272	6.74158e-13	30	LOC103041816
49517	1.30913e-21	-2.22198	0.094	0.34	3.62812e-17	30	lmtk3
49518	1.23347e-18	-2.22436	0.076	0.296	3.41844e-14	30	nlgn3b
49519	1.02237e-14	-2.22466	0.115	0.307	2.8334e-10	30	si:dkeyp-14d3.1
49520	2.85565e-64	-2.22514	0.333	0.76	7.91414e-60	30	lingo2
49521	1.39846e-19	-2.22847	0.118	0.351	3.8757e-15	30	glra1
49522	6.30833e-16	-2.22947	0.091	0.289	1.74829e-11	30	pcdh15b
49523	1.33772e-18	-2.22972	0.091	0.313	3.70735e-14	30	spega
49524	3.14209e-81	-2.23071	0.373	0.84	8.70798e-77	30	dlg2
49525	8.19448e-42	-2.23101	0.194	0.564	2.27102e-37	30	lrrc4ba
49526	1.55602e-16	-2.23103	0.073	0.275	4.31236e-12	30	fam131bb
49527	2.02253e-40	-2.23151	0.215	0.58	5.60524e-36	30	celf6
49528	4.1883e-30	-2.23185	0.297	0.574	1.16075e-25	30	LOC103027145
49529	8.32571e-29	-2.23211	0.127	0.437	2.30739e-24	30	grin2da
49530	5.15071e-25	-2.23225	0.152	0.425	1.42747e-20	30	LOC103041141
49531	5.763e-46	-2.23358	0.361	0.7	1.59716e-41	30	il1rapl1b
49532	8.14618e-54	-2.2339	0.273	0.673	2.25763e-49	30	si:ch211-278a6.1
49533	1.37681e-52	-2.23516	0.194	0.619	3.81568e-48	30	gphnb
49534	1.09659e-27	-2.23701	0.124	0.425	3.03908e-23	30	LOC125784395
49535	2.81256e-23	-2.23763	0.091	0.352	7.79473e-19	30	atp6v0a1b
49536	3.40485e-53	-2.23799	0.424	0.769	9.4362e-49	30	grid2
49537	5.4027e-45	-2.23901	0.227	0.617	1.4973e-40	30	unc5a
49538	2.80771e-32	-2.24033	0.133	0.46	7.78128e-28	30	LOC103025970
49539	2.39168e-51	-2.24222	0.239	0.649	6.6283e-47	30	pclob
49540	1.16496e-40	-2.24246	0.373	0.692	3.22857e-36	30	LOC103043300
49541	1.85059e-27	-2.24248	0.121	0.419	5.12872e-23	30	LOC103025512
49542	5.08129e-24	-2.24416	0.094	0.36	1.40823e-19	30	mapk8ip2
49543	1.2975e-18	-2.24423	0.115	0.34	3.59588e-14	30	LOC103036892
49544	1.09357e-39	-2.24457	0.136	0.514	3.03073e-35	30	snap25a
49545	5.40664e-37	-2.25292	0.145	0.499	1.4984e-32	30	arfgef3
49546	5.54984e-39	-2.25452	0.17	0.532	1.53808e-34	30	l1cama
49547	1.66031e-28	-2.2548	0.245	0.529	4.60139e-24	30	cadm2b
49548	3.99806e-31	-2.25489	0.133	0.454	1.10802e-26	30	cacna2d2a
49549	1.80266e-26	-2.25513	0.106	0.391	4.9959e-22	30	mapk8ip3
49550	7.81109e-44	-2.25706	0.203	0.579	2.16477e-39	30	apba2b
49551	3.25386e-23	-2.26119	0.121	0.383	9.01775e-19	30	prickle2a
49552	1.04063e-43	-2.2613	0.255	0.612	2.88399e-39	30	LOC103045428
49553	5.0422e-29	-2.26146	0.13	0.434	1.39739e-24	30	cacna1ba
49554	4.10249e-15	-2.26224	0.079	0.269	1.13696e-10	30	oprl1
49555	1.09883e-16	-2.26584	0.167	0.37	3.04529e-12	30	grik3
49556	1.35021e-72	-2.2668	0.364	0.803	3.74197e-68	30	iglon5
49557	4.81139e-54	-2.26726	0.209	0.633	1.33343e-49	30	gria2a
49558	1.30578e-17	-2.26973	0.076	0.289	3.61885e-13	30	ndrg4
49559	7.38702e-34	-2.26981	0.312	0.602	2.04724e-29	30	alk
49560	5.10913e-45	-2.27003	0.291	0.647	1.41594e-40	30	LOC103037437
49561	2.93609e-21	-2.27042	0.1	0.349	8.13707e-17	30	LOC103031427
49562	2.47791e-47	-2.27091	0.218	0.606	6.86727e-43	30	LOC103026136
49563	9.29546e-39	-2.27612	0.164	0.522	2.57614e-34	30	ptprr
49564	1.92623e-35	-2.27892	0.148	0.491	5.33835e-31	30	cita
49565	4.84971e-56	-2.27957	0.324	0.722	1.34405e-51	30	camta1a
49566	4.90519e-24	-2.28232	0.106	0.376	1.35943e-19	30	il1rapl1a
49567	2.21321e-21	-2.28491	0.109	0.357	6.13369e-17	30	LOC103028344
49568	2.33517e-16	-2.2878	0.07	0.267	6.4717e-12	30	fam184aa
49569	2.6019e-29	-2.28948	0.191	0.488	7.21092e-25	30	fstl5
49570	8.56449e-83	-2.29127	0.348	0.806	2.37356e-78	30	cacna1aa
49571	4.18349e-33	-2.29479	0.264	0.571	1.15941e-28	30	elfn1a
49572	3.51439e-28	-2.29543	0.103	0.401	9.73978e-24	30	LOC103045710
49573	2.61945e-49	-2.29779	0.279	0.664	7.25953e-45	30	ntrk3a
49574	1.34531e-23	-2.29908	0.085	0.35	3.72839e-19	30	nexmifb
49575	7.70478e-24	-2.30147	0.094	0.361	2.1353e-19	30	fam49al
49576	5.8824e-26	-2.30189	0.094	0.376	1.63025e-21	30	LOC103037453
49577	6.96584e-72	-2.30326	0.321	0.779	1.93051e-67	30	LOC103042844
49578	6.91522e-41	-2.30388	0.161	0.538	1.91648e-36	30	kcnc3b
49579	7.19279e-56	-2.30444	0.27	0.683	1.99341e-51	30	LOC103021633
49580	5.06999e-27	-2.30704	0.17	0.464	1.4051e-22	30	unc5db
49581	3.28376e-25	-2.30949	0.106	0.382	9.10062e-21	30	cacnb2a
49582	8.94301e-21	-2.31009	0.073	0.312	2.47847e-16	30	celf3b
49583	2.68348e-52	-2.31208	0.282	0.665	7.43698e-48	30	lrfn1
49584	7.53806e-18	-2.31239	0.109	0.321	2.0891e-13	30	LOC103045289
49585	2.03423e-18	-2.32059	0.073	0.292	5.63768e-14	30	spock2
49586	2.22091e-17	-2.3212	0.073	0.282	6.15504e-13	30	pcsk2
49587	4.97697e-23	-2.32147	0.088	0.347	1.37932e-18	30	LOC103039925
49588	6.84075e-14	-2.32158	0.088	0.267	1.89585e-09	30	tcerg1l
49589	2.21615e-19	-2.32289	0.076	0.304	6.14185e-15	30	nalf1a
49590	5.79881e-59	-2.32702	0.282	0.698	1.60708e-54	30	kcnc3a
49591	6.0688e-16	-2.32871	0.067	0.26	1.68191e-11	30	srgap1b
49592	1.67679e-52	-2.32881	0.276	0.679	4.64705e-48	30	gria3b
49593	5.14972e-41	-2.33077	0.164	0.533	1.42719e-36	30	dnm1a
49594	7.29123e-39	-2.33618	0.233	0.585	2.02069e-34	30	LOC103047438
49595	9.54718e-28	-2.33688	0.148	0.443	2.64591e-23	30	fgf14
49596	1.64917e-16	-2.33732	0.07	0.269	4.5705e-12	30	capn5b
49597	6.97656e-23	-2.34251	0.148	0.406	1.93348e-18	30	clmpb
49598	7.37741e-20	-2.34333	0.088	0.32	2.04458e-15	30	gjd1a
49599	1.6287e-28	-2.3442	0.1	0.402	4.51377e-24	30	sypb
49600	1.6906e-22	-2.34497	0.121	0.379	4.68532e-18	30	LOC103047081
49601	8.03079e-29	-2.34499	0.094	0.401	2.22565e-24	30	LOC103033322
49602	8.75981e-23	-2.34538	0.112	0.372	2.42769e-18	30	shank2b
49603	1.51897e-18	-2.34607	0.097	0.317	4.20968e-14	30	LOC103023182
49604	1.72207e-25	-2.34616	0.127	0.407	4.77255e-21	30	slc8a4a
49605	4.77992e-16	-2.35013	0.091	0.29	1.32471e-11	30	gfra2a
49606	2.90005e-35	-2.35148	0.118	0.464	8.03721e-31	30	maptb
49607	1.14471e-35	-2.35223	0.315	0.621	3.17246e-31	30	nrxn3a
49608	3.08584e-58	-2.35474	0.233	0.671	8.55209e-54	30	atp2b3b
49609	1.38158e-21	-2.35673	0.079	0.323	3.82892e-17	30	kif5aa
49610	1.27436e-16	-2.36101	0.079	0.282	3.53176e-12	30	LOC125784884
49611	3.26719e-20	-2.36256	0.073	0.306	9.05468e-16	30	map6a
49612	2.21526e-28	-2.36602	0.112	0.412	6.13936e-24	30	sema6ba
49613	6.25973e-18	-2.36629	0.115	0.332	1.73482e-13	30	LOC103027649
49614	1.28567e-14	-2.36688	0.073	0.256	3.5631e-10	30	scg2a
49615	7.34456e-18	-2.36761	0.073	0.284	2.03547e-13	30	si:dkeyp-9d4.3
49616	1.85131e-32	-2.36846	0.115	0.444	5.13073e-28	30	syngap1a
49617	5.21421e-20	-2.37042	0.064	0.295	1.44507e-15	30	rasgrf1
49618	1.07444e-36	-2.37515	0.139	0.486	2.97771e-32	30	LOC103031822
49619	3.55932e-23	-2.37725	0.091	0.353	9.8643e-19	30	LOC103033831
49620	2.14273e-44	-2.38071	0.209	0.583	5.93835e-40	30	atp2b2
49621	1.35934e-19	-2.38115	0.067	0.294	3.76727e-15	30	rnf208
49622	2.90912e-35	-2.3838	0.167	0.502	8.06233e-31	30	olfm2a
49623	6.98802e-49	-2.38457	0.3	0.679	1.93666e-44	30	elavl4
49624	8.8565e-24	-2.38681	0.091	0.354	2.45449e-19	30	LOC103040994
49625	1.60724e-29	-2.38753	0.109	0.415	4.4543e-25	30	LOC125806039
49626	4.25848e-21	-2.39049	0.094	0.335	1.1802e-16	30	LOC103022871
49627	3.08231e-24	-2.39101	0.094	0.363	8.54232e-20	30	ank2a
49628	5.49806e-45	-2.39528	0.27	0.632	1.52373e-40	30	adgrb1a
49629	2.44099e-25	-2.39603	0.097	0.375	6.76495e-21	30	ablim2
49630	3.2638e-28	-2.39771	0.118	0.416	9.04531e-24	30	dock3
49631	4.44845e-38	-2.40711	0.155	0.509	1.23284e-33	30	tln2b
49632	1.48268e-16	-2.40721	0.155	0.357	4.10909e-12	30	sdk2a
49633	9.5335e-36	-2.40801	0.124	0.474	2.64211e-31	30	tub
49634	1.4356e-39	-2.40835	0.182	0.54	3.97862e-35	30	lrrn2
49635	4.54873e-16	-2.40879	0.067	0.263	1.26063e-11	30	camk2a
49636	7.25679e-14	-2.40916	0.091	0.269	2.01115e-09	30	si:dkey-112m2.1
49637	3.26675e-38	-2.41443	0.142	0.502	9.05347e-34	30	cacng2a
49638	8.0257e-17	-2.42034	0.061	0.262	2.22424e-12	30	LOC103026719
49639	2.35426e-28	-2.422	0.1	0.399	6.52459e-24	30	LOC103044371
49640	1.24726e-31	-2.42522	0.191	0.497	3.45666e-27	30	opcml
49641	6.129e-13	-2.42793	0.097	0.269	1.69859e-08	30	ntng1a
49642	8.7707e-19	-2.43009	0.067	0.285	2.43071e-14	30	LOC103031959
49643	5.41599e-37	-2.43057	0.127	0.479	1.50099e-32	30	kiaa1549la
49644	4.20422e-15	-2.43171	0.091	0.281	1.16516e-10	30	ptprt
49645	3.8296e-25	-2.43518	0.097	0.373	1.06134e-20	30	LOC103043141
49646	6.70049e-18	-2.4353	0.152	0.368	1.85697e-13	30	kirrel3a
49647	4.65803e-14	-2.43585	0.082	0.26	1.29093e-09	30	sez6a
49648	1.21388e-27	-2.43895	0.094	0.385	3.36415e-23	30	nalcn
49649	9.54855e-15	-2.44164	0.076	0.259	2.64628e-10	30	cntnap5b
49650	2.96611e-20	-2.44303	0.064	0.296	8.22027e-16	30	kcnn1b
49651	1.03173e-31	-2.4485	0.091	0.414	2.85935e-27	30	cdkl5
49652	1.44132e-20	-2.45041	0.079	0.319	3.99446e-16	30	LOC103040847
49653	3.22673e-17	-2.45327	0.058	0.262	8.94256e-13	30	fam131ba
49654	1.81155e-31	-2.45423	0.088	0.41	5.02052e-27	30	dctn1b
49655	7.78757e-20	-2.46052	0.061	0.288	2.15825e-15	30	st6gal1
49656	1.22951e-35	-2.46429	0.118	0.463	3.40747e-31	30	adcy8
49657	6.15792e-21	-2.467	0.118	0.361	1.70661e-16	30	zmat4a
49658	2.48566e-20	-2.46869	0.097	0.331	6.88875e-16	30	tspan4a
49659	1.06434e-35	-2.47121	0.155	0.493	2.94972e-31	30	ryr2a
49660	8.61472e-30	-2.4738	0.106	0.41	2.38748e-25	30	ralgps1
49661	2.46206e-21	-2.4742	0.055	0.296	6.82334e-17	30	cacng8b
49662	8.68718e-17	-2.48405	0.055	0.253	2.40757e-12	30	fam135b
49663	2.04961e-31	-2.48674	0.115	0.432	5.6803e-27	30	grik5
49664	3.5316e-30	-2.49373	0.176	0.472	9.78747e-26	30	gria1a
49665	2.57925e-24	-2.5015	0.076	0.341	7.14814e-20	30	LOC103044440
49666	1.57238e-25	-2.50388	0.085	0.363	4.3577e-21	30	scn8ab
49667	5.66275e-20	-2.50618	0.07	0.299	1.56938e-15	30	slitrk4
49668	2.43623e-36	-2.51463	0.161	0.505	6.75176e-32	30	ank1a
49669	1.20151e-22	-2.51467	0.094	0.349	3.32987e-18	30	gria1b
49670	3.89826e-20	-2.51472	0.064	0.293	1.08036e-15	30	sptbn4a
49671	2.5151e-42	-2.51842	0.148	0.528	6.97034e-38	30	ank1b
49672	3.42695e-18	-2.52206	0.058	0.27	9.49745e-14	30	nat8l
49673	3.52599e-29	-2.52388	0.094	0.396	9.77193e-25	30	kcna4
49674	1.68407e-24	-2.52494	0.109	0.378	4.66723e-20	30	myripb
49675	1.06157e-19	-2.52882	0.058	0.282	2.94203e-15	30	map7d2b
49676	5.07644e-30	-2.53181	0.1	0.408	1.40688e-25	30	LOC103032908
49677	6.13981e-25	-2.53221	0.085	0.354	1.70159e-20	30	mtus2b
49678	9.02631e-29	-2.53475	0.1	0.401	2.50155e-24	30	LOC103021361
49679	2.83524e-27	-2.53548	0.17	0.451	7.85757e-23	30	LOC103039538
49680	1.1978e-32	-2.53967	0.139	0.465	3.31958e-28	30	LOC103030587
49681	5.42263e-25	-2.54132	0.127	0.403	1.50283e-20	30	thsd7ba
49682	1.2528e-28	-2.54206	0.118	0.418	3.472e-24	30	asic1c
49683	6.72037e-22	-2.54699	0.064	0.315	1.86248e-17	30	slc35f1
49684	4.94681e-41	-2.54796	0.227	0.577	1.37096e-36	30	edil3a
49685	5.64857e-19	-2.55304	0.13	0.355	1.56545e-14	30	LOC111194747
49686	4.60891e-43	-2.56762	0.139	0.523	1.27731e-38	30	nrcama
49687	4.30076e-22	-2.56781	0.07	0.316	1.19191e-17	30	myo10l1
49688	2.00997e-16	-2.57952	0.055	0.252	5.57043e-12	30	cacna1eb
49689	8.15077e-18	-2.58065	0.045	0.251	2.25891e-13	30	nsfa
49690	1.22922e-29	-2.58084	0.097	0.403	3.40667e-25	30	igsf9ba
49691	1.55118e-22	-2.5813	0.079	0.33	4.29894e-18	30	limch1a
49692	3.61109e-18	-2.58367	0.103	0.319	1.00078e-13	30	LOC103047851
49693	5.47969e-16	-2.58657	0.103	0.298	1.51864e-11	30	tafa3a
49694	7.23678e-15	-2.5896	0.076	0.262	2.0056e-10	30	znf804a
49695	2.34165e-36	-2.5927	0.097	0.449	6.48966e-32	30	nova1
49696	3.24718e-22	-2.59276	0.061	0.308	8.99924e-18	30	LOC103038317
49697	3.05076e-24	-2.60313	0.064	0.328	8.45488e-20	30	dlg4b
49698	4.66265e-18	-2.60479	0.052	0.261	1.29221e-13	30	si:dkey-70p6.1
49699	7.76236e-19	-2.62649	0.058	0.274	2.15126e-14	30	kcnb1
49700	1.40696e-32	-2.63149	0.109	0.43	3.89925e-28	30	LOC103030706
49701	4.36288e-18	-2.63795	0.064	0.277	1.20913e-13	30	kcnn2
49702	5.88677e-20	-2.64515	0.052	0.277	1.63146e-15	30	si:dkey-7j14.5
49703	2.19556e-24	-2.64982	0.067	0.333	6.08479e-20	30	samd12
49704	1.48215e-26	-2.66177	0.1	0.381	4.10762e-22	30	fgf12a
49705	1.74467e-23	-2.67848	0.064	0.322	4.83518e-19	30	cacng3b
49706	5.69167e-28	-2.71162	0.079	0.37	1.57739e-23	30	map1aa
49707	3.72769e-18	-2.7151	0.061	0.27	1.03309e-13	30	LOC103039143
49708	1.89215e-20	-2.72613	0.045	0.275	5.24391e-16	30	LOC103039414
49709	1.19497e-20	-2.74026	0.079	0.315	3.31174e-16	30	tnr
49710	1.04529e-20	-2.74128	0.055	0.286	2.89691e-16	30	LOC103044887
49711	1.35694e-26	-2.74143	0.085	0.368	3.76063e-22	30	frmpd3
49712	7.19858e-26	-2.76986	0.097	0.374	1.99501e-21	30	kcnt1b
49713	1.64015e-20	-2.77234	0.045	0.274	4.54552e-16	30	map1sb
49714	1.64045e-19	-2.77867	0.042	0.262	4.54635e-15	30	nmnat2
49715	1.29408e-19	-2.78274	0.061	0.289	3.58642e-15	30	cntnap3
49716	1.26129e-25	-2.78328	0.155	0.427	3.49553e-21	30	LOC103033325
49717	5.58182e-31	-2.801	0.112	0.423	1.54695e-26	30	gria4a
49718	4.73857e-31	-2.84561	0.058	0.372	1.31325e-26	30	shisa7b
49719	1.28346e-23	-2.93401	0.088	0.346	3.55699e-19	30	drp2
49720	1.07703e-25	-3.01962	0.052	0.324	2.98489e-21	30	LOC125784354
49721	1.32931e-24	-3.10682	0.045	0.306	3.68406e-20	30	syn1
49722	3.13142e-25	-3.1089	0.048	0.315	8.67841e-21	30	LOC103028411
49723	0	8.73831	0.876	0.005	0	31	tph2
49724	0	8.28423	0.617	0.003	0	31	fev
49725	0	7.90365	0.9	0.018	0	31	slc6a4a
49726	0	6.2303	0.9	0.024	0	31	lmx1al
49727	0	5.54314	0.917	0.055	0	31	slc18a2
49728	0	5.4851	0.669	0.02	0	31	ddc
49729	2.93526e-247	5.40515	0.348	0.027	8.13478e-243	31	met
49730	0	4.78159	0.466	0.034	0	31	lmx1ba
49731	0	4.75938	0.493	0.024	0	31	gch1
49732	0	4.24267	0.348	0.02	0	31	txn
49733	0	4.20957	0.731	0.061	0	31	gata2a
49734	9.95849e-206	4.07049	0.345	0.031	2.7599e-201	31	en1b
49735	2.50792e-230	3.83424	0.752	0.14	6.95045e-226	31	gfra1a
49736	9.89091e-192	3.6914	0.434	0.051	2.74117e-187	31	gfra1b
49737	0	3.34613	0.61	0.054	0	31	lmx1bb
49738	0	3.31773	0.762	0.097	0	31	gata3
49739	2.27014e-160	3.29055	0.362	0.041	6.29147e-156	31	qdpra
49740	3.52154e-83	3.16311	0.283	0.046	9.7596e-79	31	LOC111193531
49741	5.43195e-182	3.09314	0.431	0.052	1.50541e-177	31	LOC103031645
49742	6.49955e-139	3.09001	0.507	0.091	1.80129e-134	31	htr1d
49743	1.5541e-48	2.76627	0.297	0.076	4.30703e-44	31	doc2a
49744	1.72107e-93	2.68828	0.428	0.091	4.76977e-89	31	LOC103042852
49745	1.90845e-172	2.62199	0.91	0.278	5.28909e-168	31	cacna2d3a
49746	5.22592e-52	2.59611	0.428	0.139	1.44831e-47	31	LOC107196951
49747	5.19992e-45	2.52191	0.272	0.067	1.4411e-40	31	LOC125784414
49748	4.84917e-78	2.48561	0.424	0.1	1.3439e-73	31	LOC111191342
49749	3.22567e-23	2.47575	0.3	0.122	8.93962e-19	31	cpne4a
49750	2.73915e-44	2.45749	0.307	0.085	7.59127e-40	31	LOC103041953
49751	4.45579e-45	2.31112	0.469	0.185	1.23488e-40	31	cplx2
49752	1.61781e-83	2.30799	0.466	0.112	4.4836e-79	31	syt10
49753	3.63814e-39	2.30503	0.297	0.086	1.00827e-34	31	lbh
49754	5.07546e-18	2.2595	0.331	0.164	1.40661e-13	31	hs3st1l1
49755	1.26112e-38	2.18803	0.466	0.193	3.49506e-34	31	LOC103023148
49756	1.1334e-40	2.15271	0.269	0.07	3.14111e-36	31	ctnnal1
49757	2.45016e-28	2.13161	0.428	0.199	6.79036e-24	31	LOC107197140
49758	2.06643e-80	2.10467	0.731	0.286	5.72689e-76	31	pou2f2a
49759	6.94842e-49	2.10397	0.297	0.072	1.92569e-44	31	gabra2a
49760	1.86974e-22	2.0785	0.362	0.168	5.1818e-18	31	nup93
49761	4.13574e-48	2.0761	0.828	0.501	1.14618e-43	31	dpp6a
49762	3.37501e-40	2.07349	0.452	0.175	9.3535e-36	31	sdc2
49763	5.86779e-36	2.03859	0.49	0.221	1.6262e-31	31	LOC103040524
49764	2.48738e-92	2.01144	0.297	0.044	6.89353e-88	31	myripa
49765	3.10424e-60	2.00798	0.61	0.243	8.6031e-56	31	dab1b
49766	1.85899e-34	2.00566	0.445	0.187	5.15201e-30	31	LOC103038476
49767	8.79711e-43	1.97121	0.293	0.078	2.43803e-38	31	pip5k1bb
49768	1.11476e-42	1.96999	0.455	0.171	3.08944e-38	31	yjefn3
49769	1.02672e-51	1.94798	0.466	0.155	2.84545e-47	31	LOC103038414
49770	4.15381e-44	1.93868	0.379	0.12	1.15119e-39	31	sytl5
49771	1.23977e-13	1.92466	0.324	0.173	3.4359e-09	31	brinp3a.2
49772	2.71378e-42	1.92387	0.321	0.091	7.52097e-38	31	mao
49773	3.80683e-53	1.91602	0.459	0.149	1.05503e-48	31	LOC111192964
49774	2.18076e-32	1.91363	0.31	0.103	6.04375e-28	31	lrrc1
49775	5.25285e-46	1.90524	0.355	0.104	1.45578e-41	31	grin3bb
49776	5.11782e-52	1.89818	0.393	0.113	1.41835e-47	31	hs3st2
49777	1.72282e-44	1.88552	0.538	0.225	4.77462e-40	31	LOC103021563
49778	8.08064e-45	1.88235	0.528	0.216	2.23947e-40	31	LOC103033992
49779	1.09119e-54	1.87629	0.555	0.209	3.02413e-50	31	ube2ql1
49780	7.14775e-27	1.87615	0.645	0.433	1.98093e-22	31	kcnab2a
49781	1.37499e-39	1.84604	0.293	0.081	3.81064e-35	31	trpc7b
49782	1.00127e-43	1.83694	0.314	0.086	2.77492e-39	31	kcnj19a
49783	2.47049e-29	1.81575	0.769	0.575	6.84671e-25	31	edil3a
49784	2.50753e-40	1.80753	0.621	0.311	6.94937e-36	31	smpd3
49785	2.30193e-18	1.80363	0.376	0.201	6.37957e-14	31	cntn4
49786	9.32077e-27	1.80247	0.31	0.114	2.58316e-22	31	rgra
49787	1.89529e-15	1.75566	0.331	0.172	5.2526e-11	31	dhrsx
49788	5.54474e-47	1.74774	0.659	0.306	1.53667e-42	31	LOC103033058
49789	3.71032e-20	1.71358	0.276	0.11	1.02828e-15	31	cyth3a
49790	6.54426e-17	1.70559	0.51	0.33	1.81367e-12	31	LOC103027649
49791	5.19451e-43	1.69797	0.341	0.1	1.43961e-38	31	ror1
49792	6.71281e-80	1.68227	0.9	0.503	1.86039e-75	31	cacna1bb
49793	1.65719e-51	1.67616	0.531	0.188	4.59273e-47	31	fxyd6
49794	5.46177e-29	1.66277	0.59	0.353	1.51368e-24	31	LOC111194747
49795	1.64809e-27	1.65564	0.297	0.104	4.56751e-23	31	LOC103021859
49796	3.65078e-57	1.65147	0.659	0.281	1.01178e-52	31	tox
49797	2.51615e-42	1.6476	0.61	0.29	6.97326e-38	31	pcdh10a
49798	5.34238e-36	1.6456	0.51	0.226	1.48059e-31	31	grm8b
49799	7.53882e-31	1.64436	0.348	0.127	2.08931e-26	31	rgma
49800	1.10633e-56	1.63885	0.841	0.572	3.06609e-52	31	LOC103027145
49801	4.66576e-14	1.62347	0.283	0.135	1.29307e-09	31	LOC103022397
49802	4.32656e-06	1.61041	0.321	0.234	0.119906	31	gpc3
49803	2.76467e-40	1.60859	0.741	0.46	7.662e-36	31	pbx3b
49804	2.07229e-40	1.60194	0.797	0.561	5.74316e-36	31	srgap3
49805	1.22942e-19	1.59591	0.345	0.163	3.40721e-15	31	lrtm2a
49806	1.33101e-18	1.5886	0.317	0.146	3.68877e-14	31	gad1b
49807	3.52403e-57	1.58335	0.659	0.28	9.7665e-53	31	kcnh7
49808	5.01932e-37	1.58189	0.569	0.279	1.39105e-32	31	pcsk2
49809	8.36113e-53	1.58096	0.572	0.216	2.3172e-48	31	LOC125802535
49810	0.000976759	1.57779	0.297	0.242	1	31	bcl11ba
49811	2.21571e-59	1.57445	0.29	0.059	6.14061e-55	31	LOC103021936
49812	5.48734e-37	1.56679	0.541	0.245	1.52076e-32	31	LOC103046448
49813	1.39558e-57	1.56374	0.859	0.577	3.86772e-53	31	celf6
49814	1.11082e-29	1.55643	0.276	0.086	3.07853e-25	31	LOC103038436
49815	6.4482e-33	1.53608	0.39	0.144	1.78705e-28	31	cd44b
49816	3.27754e-48	1.53084	0.762	0.421	9.08338e-44	31	unc5da
49817	1.0837e-05	1.52722	0.593	0.563	0.300337	31	msi2a
49818	1.74112e-83	1.52444	0.962	0.675	4.82535e-79	31	elavl4
49819	7.7635e-57	1.50514	0.834	0.439	2.15158e-52	31	lrp8
49820	7.08155e-15	1.49502	0.259	0.116	1.96258e-10	31	cdk14
49821	3.44173e-24	1.48089	0.393	0.178	9.53842e-20	31	cnksr2b
49822	9.91512e-46	1.47421	0.834	0.646	2.74788e-41	31	lrp1bb
49823	2.93209e-36	1.46952	0.5	0.215	8.12601e-32	31	celf4
49824	4.34382e-25	1.44731	0.407	0.183	1.20385e-20	31	gpc1a
49825	1.86397e-24	1.44543	0.317	0.122	5.16579e-20	31	zbtb20
49826	9.28558e-13	1.42617	0.266	0.13	2.57341e-08	31	nrsn1l
49827	2.70512e-68	1.38949	0.928	0.629	7.49697e-64	31	adgrb1a
49828	2.20952e-41	1.38898	0.721	0.409	6.12345e-37	31	ptpro
49829	4.33458e-23	1.37374	0.428	0.205	1.20129e-18	31	zfhx3a
49830	2.76704e-33	1.3728	0.676	0.4	7.66858e-29	31	tbkbp1
49831	5.9425e-41	1.36449	0.745	0.425	1.6469e-36	31	chrm2a
49832	1.72716e-28	1.36268	0.555	0.288	4.78666e-24	31	gfra2a
49833	1.33757e-31	1.34016	0.345	0.12	3.70695e-27	31	aopep
49834	1.99885e-08	1.33997	0.359	0.239	0.000553962	31	whrna
49835	7.71638e-13	1.33226	0.259	0.124	2.13852e-08	31	b3glctb
49836	2.85795e-09	1.3313	0.262	0.147	7.92051e-05	31	lrp3
49837	7.39469e-18	1.32293	0.534	0.353	2.04937e-13	31	cdh2
49838	2.86843e-32	1.31955	0.376	0.135	7.94957e-28	31	sema3aa
49839	1.2308e-73	1.31861	0.945	0.65	3.41103e-69	31	ptprn2
49840	3.23818e-20	1.30618	0.548	0.338	8.97429e-16	31	dock4b
49841	1.17392e-10	1.30486	0.324	0.19	3.2534e-06	31	sv2bb
49842	5.68615e-40	1.29313	0.645	0.304	1.57586e-35	31	pcdh10b
49843	5.00015e-51	1.28984	0.855	0.576	1.38574e-46	31	apba2b
49844	2.46445e-37	1.2815	0.672	0.352	6.82997e-33	31	vav2
49845	1.03223e-18	1.2789	0.29	0.121	2.86072e-14	31	syt6a
49846	5.26026e-21	1.24546	0.469	0.243	1.45783e-16	31	plxdc2b
49847	9.50936e-25	1.23005	0.49	0.244	2.63542e-20	31	tmem121ab
49848	1.93389e-17	1.2271	0.355	0.171	5.35959e-13	31	klhl5
49849	9.19906e-28	1.2231	0.7	0.421	2.54943e-23	31	zfhx4
49850	2.43668e-37	1.22261	0.869	0.803	6.75303e-33	31	syt1a
49851	4.42448e-18	1.22029	0.7	0.47	1.2262e-13	31	gria1a
49852	1.56e-26	1.21917	0.745	0.54	4.32337e-22	31	kirrel3b
49853	1.42639e-34	1.21838	0.638	0.343	3.95309e-30	31	drp2
49854	1.74596e-35	1.21338	0.697	0.385	4.83876e-31	31	myt1b
49855	1.34275e-18	1.20516	0.348	0.159	3.72129e-14	31	fgf13b
49856	1.58071e-41	1.20405	0.838	0.549	4.38077e-37	31	rimbp2b
49857	1.00246e-19	1.20321	0.538	0.312	2.77822e-15	31	slc35f1
49858	1.0623e-09	1.20226	0.366	0.232	2.94407e-05	31	dpf1
49859	1.78862e-23	1.19982	0.572	0.33	4.95698e-19	31	LOC103035350
49860	1.00593e-44	1.19513	0.886	0.666	2.78782e-40	31	zfhx3b
49861	1.39627e-27	1.19455	0.5	0.234	3.86962e-23	31	glra2
49862	7.97999e-16	1.19343	0.514	0.332	2.21157e-11	31	znf536
49863	2.08943e-12	1.19233	0.272	0.134	5.79066e-08	31	LOC103036526
49864	3.99401e-23	1.18332	0.628	0.374	1.1069e-18	31	elfn2a
49865	2.82325e-07	1.17681	0.29	0.18	0.00782434	31	smchd1
49866	5.05426e-16	1.17064	0.366	0.189	1.40074e-11	31	LOC103046465
49867	2.1368e-35	1.1661	0.603	0.279	5.92194e-31	31	LOC125784884
49868	3.24326e-26	1.15723	0.693	0.469	8.98838e-22	31	pbx1b
49869	4.62516e-43	1.15557	0.869	0.579	1.28182e-38	31	b3gat1a
49870	5.96921e-35	1.15459	0.845	0.56	1.65431e-30	31	mgat4c
49871	3.26614e-44	1.15377	0.883	0.561	9.05177e-40	31	kalrna
49872	1.79621e-20	1.14479	0.8	0.658	4.97801e-16	31	grik4
49873	4.54025e-22	1.14319	0.51	0.272	1.25828e-17	31	kcnb1
49874	3.30981e-31	1.1429	0.641	0.357	9.1728e-27	31	ptprna
49875	2.29222e-14	1.14167	0.517	0.345	6.35265e-10	31	cntn3a.2
49876	1.9254e-19	1.1414	0.424	0.212	5.33605e-15	31	gnai2b
49877	1.78677e-11	1.13529	0.731	0.658	4.95186e-07	31	iqsec3a
49878	7.69628e-17	1.13067	0.352	0.168	2.13295e-12	31	sgsm1a
49879	5.0979e-13	1.11969	0.259	0.12	1.41283e-08	31	foxo6b
49880	4.39239e-34	1.11686	0.721	0.415	1.21731e-29	31	LOC111196878
49881	7.48445e-27	1.11063	0.559	0.288	2.07424e-22	31	tafa3b
49882	3.81396e-18	1.10951	0.645	0.428	1.057e-13	31	hs3st4
49883	6.09636e-24	1.1079	0.486	0.238	1.68954e-19	31	LOC103038855
49884	2.04106e-24	1.10345	0.559	0.304	5.6566e-20	31	scg3
49885	9.82907e-20	1.10272	0.407	0.198	2.72403e-15	31	rnf130
49886	2.89284e-19	1.10169	0.41	0.206	8.0172e-15	31	aurka
49887	6.96115e-29	1.09393	0.603	0.317	1.92921e-24	31	LOC103047851
49888	1.38227e-25	1.08772	0.752	0.561	3.83082e-21	31	lrrc4ca
49889	4.59864e-12	1.07699	0.283	0.143	1.27447e-07	31	slc44a2
49890	4.00954e-12	1.07081	0.255	0.121	1.1112e-07	31	nuak1b
49891	9.85371e-28	1.06912	0.762	0.495	2.73086e-23	31	dcc
49892	1.15617e-31	1.06861	0.728	0.439	3.20421e-27	31	tenm2b
49893	2.66985e-08	1.06599	0.283	0.162	0.000739922	31	neto1l
49894	1.0808e-10	1.06484	0.262	0.134	2.99532e-06	31	znf219
49895	7.30726e-20	1.05946	0.469	0.246	2.02513e-15	31	vwc2l
49896	3.54263e-15	1.05892	0.407	0.221	9.81804e-11	31	slc7a14a
49897	1.88093e-12	1.05795	0.29	0.145	5.21282e-08	31	fndc10
49898	8.72816e-21	1.05538	0.383	0.176	2.41892e-16	31	LOC103032091
49899	4.00325e-21	1.05324	0.607	0.377	1.10946e-16	31	LOC103031728
49900	2.71107e-07	1.04799	0.262	0.159	0.00751346	31	atp8b2
49901	6.65776e-10	1.04782	0.269	0.143	1.84513e-05	31	map1b
49902	1.9958e-14	1.03675	0.417	0.239	5.53116e-10	31	LOC103024053
49903	2.46943e-17	1.0325	0.676	0.448	6.84379e-13	31	LOC103039538
49904	1.79117e-17	1.02713	0.466	0.257	4.96405e-13	31	asic2
49905	4.94501e-09	1.02689	0.641	0.533	0.000137046	31	LOC103041059
49906	1.33039e-22	1.02287	0.566	0.309	3.68705e-18	31	ndst2a
49907	6.97409e-15	1.01083	0.455	0.265	1.9328e-10	31	bsnb
49908	1.33517e-21	1.00765	0.524	0.283	3.7003e-17	31	ptprk
49909	2.58555e-06	1.00623	0.262	0.167	0.0716559	31	LOC111191472
49910	1.6037e-10	0.993273	0.297	0.162	4.44448e-06	31	st6galnac5a
49911	3.01414e-05	0.988482	0.297	0.214	0.835339	31	kif5ab
49912	1.70618e-30	0.986882	0.89	0.707	4.7285e-26	31	anks1b
49913	6.80429e-24	0.98366	0.393	0.168	1.88574e-19	31	LOC111191922
49914	7.44778e-12	0.978871	0.317	0.168	2.06408e-07	31	prkcaa
49915	3.50592e-22	0.977441	0.71	0.512	9.7163e-18	31	sgcd
49916	5.59231e-19	0.968466	0.731	0.548	1.54985e-14	31	ncam2
49917	2.92385e-22	0.965958	0.648	0.394	8.10317e-18	31	LOC103038321
49918	1.53311e-10	0.96441	0.276	0.145	4.24887e-06	31	b3gat2
49919	2.00699e-20	0.964006	0.648	0.405	5.56218e-16	31	LOC103032908
49920	5.58281e-24	0.956297	0.783	0.541	1.54722e-19	31	nkain2
49921	7.31401e-06	0.939448	0.269	0.178	0.2027	31	tanc1b
49922	1.81163e-29	0.939134	0.724	0.44	5.02075e-25	31	fgf14
49923	3.33957e-11	0.936389	0.493	0.34	9.25527e-07	31	phldb1b
49924	3.41844e-08	0.935347	0.331	0.21	0.000947386	31	lrrc4cb
49925	1.61963e-16	0.932144	0.39	0.199	4.48864e-12	31	calcr
49926	1.57009e-23	0.928818	0.714	0.474	4.35134e-19	31	pbx1a
49927	2.01144e-15	0.9277	0.386	0.2	5.57451e-11	31	chrm3a
49928	7.19715e-18	0.922773	0.534	0.309	1.99462e-13	31	zbtb16a
49929	3.03365e-21	0.922591	0.748	0.537	8.40746e-17	31	lrrn2
49930	1.13101e-06	0.919158	0.431	0.31	0.0313447	31	LOC103043993
49931	8.39364e-13	0.91611	0.407	0.233	2.32621e-08	31	tafa5l
49932	1.02432e-11	0.913686	0.372	0.213	2.83879e-07	31	rab6bb
49933	3.98564e-09	0.911029	0.348	0.212	0.000110458	31	mboat2b
49934	6.46053e-35	0.909125	0.879	0.626	1.79047e-30	31	LOC103044531
49935	4.44033e-48	0.906737	0.972	0.793	1.23059e-43	31	cadm4
49936	1.41911e-18	0.902239	0.841	0.719	3.93292e-14	31	ctnna2
49937	1.38991e-09	0.897543	0.476	0.329	3.85199e-05	31	fndc5b
49938	2.11549e-24	0.896878	0.672	0.413	5.86288e-20	31	efnb3b
49939	1.79304e-13	0.89594	0.514	0.339	4.96924e-09	31	cracd
49940	2.86349e-08	0.893783	0.29	0.169	0.000793587	31	rhbdf1a
49941	1.05433e-06	0.887292	0.252	0.153	0.0292196	31	ywhaqa
49942	2.28093e-05	0.883694	0.424	0.329	0.632137	31	tspan4a
49943	2.34986e-14	0.880316	0.445	0.251	6.5124e-10	31	phf1
49944	4.80751e-15	0.87719	0.593	0.411	1.33235e-10	31	pcsk1nl
49945	1.53789e-08	0.877154	0.297	0.174	0.000426211	31	mex3a
49946	5.12161e-18	0.874325	0.345	0.155	1.4194e-13	31	dpyda.1
49947	6.00459e-17	0.871705	0.524	0.309	1.66411e-12	31	LOC103042905
49948	7.66462e-25	0.8706	0.872	0.625	2.12417e-20	31	tenm1
49949	9.51156e-11	0.869414	0.366	0.213	2.63603e-06	31	smad10a
49950	0.00132491	0.866538	0.372	0.314	1	31	nrp2a
49951	1.53822e-08	0.864197	0.355	0.228	0.000426302	31	arhgef10la
49952	7.13815e-12	0.863087	0.359	0.196	1.97827e-07	31	plxnb2a.1
49953	1.89815e-13	0.862951	0.493	0.312	5.26052e-09	31	slc44a1b
49954	8.0475e-06	0.861566	0.352	0.245	0.223029	31	gad2
49955	4.78735e-25	0.859979	0.786	0.572	1.32677e-20	31	cspg5a
49956	6.74913e-16	0.859362	0.707	0.526	1.87045e-11	31	LOC103025121
49957	2.50776e-28	0.855311	0.879	0.643	6.95001e-24	31	tox2
49958	3.69839e-11	0.852364	0.359	0.2	1.02497e-06	31	cnih2
49959	4.00047e-15	0.849627	0.524	0.322	1.10869e-10	31	ptpn5
49960	1.30982e-14	0.848467	0.572	0.377	3.63002e-10	31	adcyap1r1a
49961	5.12287e-19	0.847201	0.697	0.499	1.41975e-14	31	appa
49962	9.22608e-43	0.844325	0.997	0.893	2.55691e-38	31	nrxn1a
49963	9.6407e-20	0.844031	0.307	0.123	2.67182e-15	31	LOC103040062
49964	6.98055e-12	0.842909	0.417	0.248	1.93459e-07	31	lrrc24
49965	7.18505e-15	0.836991	0.552	0.363	1.99126e-10	31	sema4ba
49966	9.5826e-11	0.835412	0.369	0.212	2.65572e-06	31	si:ch211-113g11.6
49967	3.13663e-16	0.830694	0.631	0.437	8.69285e-12	31	LOC103029869
49968	1.62349e-13	0.82612	0.672	0.483	4.49933e-09	31	syne1a
49969	8.89868e-12	0.826064	0.3	0.152	2.46618e-07	31	kcnq2a
49970	7.76814e-10	0.825145	0.424	0.272	2.15286e-05	31	mast1a
49971	5.07437e-07	0.8238	0.303	0.189	0.0140631	31	glg1b
49972	4.98317e-05	0.821826	0.548	0.459	1	31	unc5cb
49973	2.64239e-08	0.818562	0.503	0.385	0.000732312	31	fam222ba
49974	1.81197e-17	0.815231	0.386	0.183	5.02168e-13	31	tead1b
49975	3.90883e-08	0.813969	0.297	0.175	0.00108329	31	bmerb1
49976	3.64538e-12	0.812552	0.441	0.266	1.01028e-07	31	vat1
49977	1.11392e-15	0.809617	0.545	0.337	3.08712e-11	31	hivep3a
49978	2.86942e-06	0.80647	0.286	0.185	0.0795232	31	phc2a
49979	7.99111e-09	0.806104	0.331	0.196	0.000221466	31	dpysl2b
49980	3.79509e-13	0.801868	0.507	0.32	1.05177e-08	31	kif5aa
49981	4.83051e-07	0.799666	0.272	0.165	0.0133873	31	lrp11
49982	1.02159e-08	0.792821	0.483	0.366	0.000283124	31	LOC103025951
49983	2.38632e-07	0.792183	0.307	0.192	0.00661345	31	LOC103033505
49984	4.93868e-16	0.792105	0.621	0.425	1.3687e-11	31	LOC103033325
49985	1.09889e-10	0.791388	0.376	0.22	3.04548e-06	31	sema3fa
49986	2.22715e-07	0.789617	0.341	0.221	0.00617233	31	adcy3a
49987	1.6282e-06	0.787931	0.266	0.162	0.0451239	31	cxxc4
49988	2.41488e-07	0.786853	0.4	0.274	0.0066926	31	LOC103033987
49989	4.62832e-06	0.786607	0.255	0.157	0.128269	31	LOC103042049
49990	1.05767e-12	0.784043	0.621	0.443	2.93121e-08	31	parp8
49991	7.01601e-11	0.783954	0.428	0.262	1.94442e-06	31	celf3a
49992	6.00719e-06	0.781292	0.345	0.238	0.166483	31	hecw2a
49993	2.7879e-12	0.780854	0.452	0.283	7.72638e-08	31	cpne5b
49994	6.78303e-14	0.780084	0.545	0.352	1.87985e-09	31	mpzl1l
49995	2.28312e-09	0.77903	0.462	0.322	6.32745e-05	31	LOC103046677
49996	1.04162e-13	0.778614	0.579	0.382	2.88676e-09	31	nalcn
49997	2.8979e-41	0.773885	0.628	0.264	8.03124e-37	31	LOC103023441
49998	7.64186e-12	0.769294	0.41	0.239	2.11786e-07	31	scn3b
49999	5.42092e-16	0.768729	0.821	0.712	1.50235e-11	31	ptprga
50000	7.23598e-08	0.767237	0.286	0.169	0.00200538	31	galnt14
50001	3.8025e-21	0.766137	0.876	0.698	1.05383e-16	31	ctnnd2a
50002	4.36436e-13	0.762907	0.624	0.429	1.20954e-08	31	cdh4
50003	5.28754e-20	0.761539	0.814	0.625	1.46539e-15	31	ptbp3
50004	3.23061e-10	0.752635	0.269	0.139	8.95332e-06	31	casz1
50005	1.47044e-05	0.751609	0.266	0.171	0.407518	31	atp6v0b
50006	1.76504e-05	0.744207	0.321	0.224	0.489162	31	dlgap4a
50007	1.54509e-08	0.743648	0.369	0.235	0.000428206	31	LOC103043304
50008	2.27404e-07	0.742933	0.424	0.3	0.00630227	31	mbnl3
50009	3.10611e-18	0.740587	0.724	0.49	8.60828e-14	31	clstn3
50010	1.06741e-16	0.739959	0.662	0.434	2.95821e-12	31	grin2da
50011	1.21326e-06	0.739028	0.279	0.173	0.0336244	31	syngr3a
50012	9.50745e-07	0.735877	0.269	0.162	0.026349	31	marcksa
50013	2.4409e-05	0.735676	0.276	0.183	0.67647	31	ap3d1
50014	9.08343e-08	0.731605	0.29	0.17	0.00251738	31	LOC103034531
50015	2.40815e-23	0.730784	0.769	0.511	6.67394e-19	31	atp8a1
50016	4.35221e-07	0.729601	0.376	0.253	0.0120617	31	nol4la
50017	1.96376e-08	0.726974	0.362	0.226	0.000544236	31	mpp2a
50018	2.36723e-06	0.722554	0.331	0.222	0.0656055	31	zmp:0000001174
50019	7.30364e-17	0.722403	0.717	0.511	2.02413e-12	31	snap25a
50020	7.75156e-06	0.720437	0.29	0.189	0.214827	31	zgc:65894
50021	9.13207e-11	0.719909	0.514	0.342	2.53086e-06	31	celsr3
50022	3.48013e-08	0.715426	0.345	0.213	0.000964483	31	dok4
50023	1.19516e-18	0.71282	0.679	0.422	3.31225e-14	31	LOC125784395
50024	4.15371e-05	0.711286	0.293	0.2	1	31	si:ch211-284e13.4
50025	1.20346e-05	0.70823	0.362	0.266	0.333527	31	fam184aa
50026	1.8103e-11	0.706729	0.476	0.301	5.01708e-07	31	nav2a
50027	3.53599e-15	0.704285	0.703	0.501	9.79965e-11	31	LOC111195381
50028	0.000313338	0.704285	0.366	0.288	1	31	ptprma
50029	2.3926e-06	0.700687	0.645	0.586	0.0663084	31	LOC103024968
50030	3.8138e-24	0.699789	0.879	0.671	1.05696e-19	31	pvrl2l
50031	4.53534e-07	0.698028	0.431	0.311	0.0125693	31	spega
50032	6.29219e-10	0.695007	0.417	0.261	1.74382e-05	31	znf804a
50033	5.26668e-09	0.694812	0.486	0.337	0.000145961	31	necab3
50034	2.82013e-27	0.693716	0.934	0.829	7.81572e-23	31	grip1
50035	1.67171e-06	0.684614	0.334	0.221	0.0463297	31	neurl1aa
50036	1.4776e-05	0.684578	0.41	0.297	0.409501	31	slitrk4
50037	7.60876e-12	0.681102	0.555	0.363	2.10869e-07	31	rimbp2a
50038	1.50159e-19	0.680837	0.762	0.51	4.16151e-15	31	LOC103033741
50039	4.94034e-07	0.674784	0.317	0.198	0.0136917	31	amigo1
50040	1.1476e-08	0.673984	0.303	0.175	0.000318045	31	LOC103022015
50041	6.87028e-07	0.672708	0.445	0.315	0.0190403	31	LOC103041601
50042	3.58659e-09	0.671224	0.51	0.342	9.93989e-05	31	spegb
50043	7.53028e-13	0.670325	0.421	0.237	2.08694e-08	31	vstm2a
50044	7.66738e-13	0.669598	0.662	0.483	2.12494e-08	31	LOC103031822
50045	2.839e-05	0.666947	0.279	0.184	0.786801	31	zgc:163143
50046	3.70793e-21	0.666395	0.89	0.762	1.02762e-16	31	slc12a5a
50047	2.64139e-06	0.666307	0.407	0.293	0.0732035	31	trim36
50048	5.17524e-10	0.663117	0.514	0.346	1.43427e-05	31	kirrel1b
50049	2.02183e-06	0.662226	0.317	0.204	0.056033	31	xkr6a
50050	3.42763e-10	0.661284	0.59	0.432	9.49934e-06	31	si:dkey-178k16.1
50051	1.66695e-15	0.6601	0.686	0.457	4.61978e-11	31	LOC103025970
50052	2.37904e-07	0.656167	0.434	0.302	0.00659328	31	ttc9b
50053	5.92042e-09	0.655419	0.334	0.197	0.000164079	31	hpcal4
50054	2.60622e-06	0.655341	0.341	0.227	0.0722289	31	ehmt1b
50055	1.18332e-17	0.654987	0.79	0.556	3.27946e-13	31	rtn1a
50056	1.05235e-10	0.654837	0.386	0.221	2.91648e-06	31	LOC103026353
50057	5.47466e-07	0.654534	0.366	0.239	0.0151725	31	tp53bp1
50058	1.03789e-07	0.654127	0.417	0.284	0.00287641	31	LOC103031959
50059	6.74908e-07	0.653492	0.676	0.643	0.0187044	31	pcdh19
50060	1.32517e-11	0.652914	0.579	0.407	3.67256e-07	31	fam189a1
50061	2.66214e-22	0.652144	0.924	0.794	7.37786e-18	31	gpm6aa
50062	1.06948e-05	0.650625	0.262	0.166	0.296397	31	serpini1
50063	9.85401e-11	0.645591	0.428	0.262	2.73094e-06	31	doc2b
50064	2.36827e-11	0.644585	0.655	0.473	6.56343e-07	31	elavl3
50065	4.59709e-22	0.644076	0.89	0.682	1.27404e-17	31	scn1lab
50066	1.7235e-13	0.641867	0.61	0.407	4.7765e-09	31	dctn1b
50067	6.37266e-07	0.641408	0.252	0.146	0.0176612	31	doc2d
50068	0.00023034	0.64127	0.276	0.193	1	31	znf608
50069	1.27209e-06	0.64028	0.376	0.256	0.0352547	31	prr12b
50070	2.38067e-09	0.639575	0.534	0.37	6.5978e-05	31	shisa7b
50071	9.98181e-21	0.639076	0.9	0.702	2.76636e-16	31	gabrb4
50072	4.22562e-09	0.63897	0.5	0.344	0.000117109	31	rtn1b
50073	1.15176e-05	0.636873	0.366	0.258	0.319199	31	cntnap5b
50074	2.38874e-09	0.636107	0.51	0.346	6.62017e-05	31	chd5
50075	7.72633e-05	0.634456	0.324	0.231	1	31	cntnap2b
50076	3.17165e-14	0.634132	0.531	0.32	8.78992e-10	31	xkr6b
50077	5.80831e-08	0.631693	0.345	0.215	0.00160972	31	elavl2
50078	2.07124e-07	0.631314	0.407	0.274	0.00574025	31	plppr5b
50079	2.94344e-09	0.630021	0.703	0.614	8.15745e-05	31	plxna1b
50080	4.86117e-10	0.62954	0.517	0.348	1.34722e-05	31	magixa
50081	2.25858e-08	0.629185	0.517	0.377	0.000625943	31	apc2
50082	0.000111541	0.627864	0.252	0.172	1	31	LOC103039012
50083	1.65102e-11	0.627574	0.686	0.501	4.57565e-07	31	igdcc3
50084	8.26425e-09	0.625304	0.393	0.244	0.000229036	31	hcn4
50085	3.85433e-07	0.622228	0.428	0.296	0.0106819	31	plppr2a
50086	1.98138e-07	0.622134	0.49	0.354	0.00549119	31	l1camb
50087	2.86677e-05	0.618213	0.3	0.2	0.794498	31	elapor2b
50088	1.04412e-06	0.616057	0.383	0.258	0.0289367	31	srgap1b
50089	5.19988e-14	0.612783	0.728	0.525	1.4411e-09	31	syt3
50090	1.92099e-05	0.610401	0.341	0.237	0.532384	31	syt11b
50091	1.42889e-06	0.607106	0.39	0.264	0.0396002	31	sema5a
50092	4.91202e-16	0.606961	0.748	0.523	1.36132e-11	31	LOC103041514
50093	2.27476e-05	0.606723	0.276	0.181	0.630427	31	psd2
50094	3.87271e-17	0.606566	0.614	0.379	1.07328e-12	31	ptprub
50095	6.95588e-06	0.605942	0.455	0.331	0.192775	31	syn2a
50096	2.20461e-13	0.603799	0.759	0.556	6.10987e-09	31	epb41a
50097	4.40314e-07	0.602364	0.624	0.484	0.0122029	31	proza
50098	0.0046533	0.600997	0.4	0.338	1	31	cntnap5a
50099	1.13779e-10	0.599984	0.617	0.439	3.15328e-06	31	tgfbr1b
50100	9.9775e-05	0.597491	0.255	0.169	1	31	LOC103042946
50101	2.66218e-07	0.595764	0.493	0.358	0.00737795	31	mapk8ip2
50102	3.4771e-31	0.590634	0.948	0.742	9.63643e-27	31	LOC103034479
50103	2.03833e-07	0.590221	0.407	0.274	0.00564903	31	dner
50104	1.1223e-06	0.589631	0.445	0.32	0.0311034	31	cacng3b
50105	0.000723971	0.589341	0.269	0.193	1	31	rgs9b
50106	3.87604e-10	0.589312	0.6	0.433	1.0742e-05	31	nav3
50107	1.17839e-06	0.5889	0.479	0.353	0.0326579	31	fbxo41
50108	4.59197e-10	0.587792	0.528	0.352	1.27262e-05	31	LOC103040994
50109	3.93875e-08	0.58328	0.524	0.378	0.00109159	31	tox3
50110	8.33564e-05	0.583192	0.321	0.224	1	31	atp8b4
50111	8.44923e-05	0.581918	0.345	0.247	1	31	phactr3a
50112	1.2161e-09	0.579698	0.703	0.558	3.37031e-05	31	agbl4
50113	3.53788e-05	0.578711	0.3	0.202	0.980488	31	clip2
50114	1.14097e-12	0.57727	0.724	0.556	3.16208e-08	31	kif1aa
50115	7.22809e-08	0.575715	0.414	0.273	0.00200319	31	kirrel1a
50116	0.000207775	0.575114	0.262	0.178	1	31	ahdc1
50117	1.69882e-05	0.57485	0.321	0.215	0.470812	31	cpne1
50118	4.98297e-05	0.574184	0.286	0.193	1	31	enah
50119	4.11789e-06	0.572308	0.407	0.288	0.114123	31	pcdh15b
50120	3.10139e-12	0.571887	0.714	0.519	8.59521e-08	31	ptprr
50121	2.35316e-06	0.570603	0.372	0.248	0.0652156	31	tmem198a
50122	0.000161115	0.570242	0.307	0.22	1	31	fam110b
50123	6.43832e-07	0.568536	0.397	0.267	0.0178432	31	ephb2b
50124	0.000978919	0.568377	0.272	0.198	1	31	LOC103045204
50125	2.32848e-21	0.56728	0.866	0.646	6.45315e-17	31	celf5a
50126	3.28689e-07	0.567193	0.493	0.356	0.00910928	31	ppfia3
50127	6.49583e-10	0.565149	0.486	0.315	1.80025e-05	31	LOC111194589
50128	3.83602e-11	0.564698	0.717	0.582	1.06312e-06	31	sypa
50129	5.5683e-05	0.564217	0.279	0.187	1	31	tnip1
50130	0.000102795	0.563931	0.407	0.302	1	31	nalf1a
50131	4.39029e-08	0.563293	0.569	0.408	0.00121673	31	plxnb2b
50132	1.64822e-06	0.563096	0.486	0.363	0.0456788	31	znf618
50133	6.20078e-06	0.561918	0.431	0.318	0.171849	31	LOC103040847
50134	3.15708e-08	0.559878	0.5	0.341	0.000874954	31	papola
50135	1.48232e-11	0.558376	0.648	0.459	4.1081e-07	31	adgrl1a
50136	4.5202e-16	0.556237	0.89	0.756	1.25273e-11	31	LOC103026874
50137	6.43621e-14	0.555053	0.755	0.597	1.78373e-09	31	LOC103041854
50138	7.78452e-06	0.554488	0.276	0.172	0.21574	31	si:ch211-1e14.1
50139	5.35958e-16	0.553645	0.817	0.616	1.48535e-11	31	st8sia5
50140	1.16037e-12	0.553611	0.724	0.523	3.21584e-08	31	mmp24
50141	3.10602e-06	0.552425	0.414	0.289	0.0860802	31	ntrk2b
50142	0.000250387	0.55242	0.29	0.202	1	31	cacna1db
50143	1.11391e-10	0.550517	0.583	0.398	3.08709e-06	31	ncanb
50144	1.84723e-07	0.549546	0.348	0.222	0.0051194	31	fibcd1a
50145	2.41697e-08	0.547984	0.921	0.817	0.00066984	31	LOC103041663
50146	1.26e-08	0.545348	0.579	0.421	0.000349198	31	kalrnb
50147	0.00102762	0.542818	0.317	0.24	1	31	si:ch211-26b3.4
50148	0.000178612	0.542803	0.286	0.198	1	31	abcc8
50149	1.63756e-08	0.542132	0.559	0.388	0.000453832	31	rab6ba
50150	0.000368459	0.540822	0.269	0.188	1	31	tbc1d16
50151	0.00236579	0.537249	0.252	0.187	1	31	igdcc4
50152	0.000718138	0.534682	0.331	0.248	1	31	dnm1b
50153	4.06741e-05	0.533303	0.355	0.25	1	31	lrrtm2
50154	2.83709e-07	0.532787	0.379	0.245	0.00786271	31	LOC103029157
50155	1.64194e-06	0.528399	0.369	0.244	0.0455047	31	arrb1
50156	3.91688e-06	0.527339	0.366	0.249	0.108552	31	rgs12b
50157	1.72031e-13	0.526569	0.707	0.488	4.76768e-09	31	cita
50158	3.80302e-08	0.524237	0.614	0.449	0.00105397	31	si:ch211-66i15.4
50159	2.20764e-05	0.52397	0.324	0.22	0.611826	31	ephb3a
50160	0.000705772	0.522203	0.276	0.194	1	31	fez1
50161	2.39096e-12	0.521408	0.838	0.7	6.62631e-08	31	cadm3
50162	2.26309e-05	0.520531	0.39	0.278	0.627194	31	rps16
50163	0.000638618	0.519437	0.255	0.177	1	31	fmnl2b
50164	2.95781e-06	0.5187	0.69	0.606	0.0819727	31	LOC103028203
50165	4.87776e-08	0.518011	0.634	0.474	0.00135182	31	basp1
50166	5.62667e-05	0.514069	0.341	0.235	1	31	LOC103028957
50167	4.96539e-07	0.513869	0.531	0.4	0.0137611	31	zswim6
50168	2.67694e-05	0.510744	0.428	0.313	0.741887	31	prrt4b
50169	1.94288e-05	0.509594	0.438	0.32	0.538449	31	LOC103045289
50170	3.76863e-08	0.509579	0.541	0.394	0.00104444	31	chl1b
50171	1.26605e-08	0.508572	0.572	0.412	0.000350874	31	myt1la
50172	0.00012792	0.508561	0.434	0.333	1	31	LOC103022871
50173	8.17483e-10	0.508321	0.628	0.433	2.26557e-05	31	LOC103037339
50174	0.000207468	0.507916	0.407	0.31	1	31	clip3
50175	2.70451e-10	0.507789	0.5	0.315	7.49529e-06	31	kcnn3
50176	1.4735e-05	0.50626	0.334	0.223	0.408365	31	LOC103037419
50177	4.30915e-05	0.505263	0.41	0.301	1	31	pcnx2
50178	0.0029438	0.504035	0.252	0.183	1	31	LOC103025420
50179	1.02322e-16	0.503245	0.693	0.463	2.83574e-12	31	cdh8
50180	2.99956e-12	0.501317	0.845	0.637	8.31297e-08	31	astn1
50181	5.53274e-07	0.499828	0.383	0.248	0.0153334	31	pknox2
50182	1.02229e-13	0.498954	0.934	0.852	2.83318e-09	31	LOC103040758
50183	1.16339e-10	0.498825	0.459	0.285	3.22423e-06	31	LOC111194515
50184	4.28016e-07	0.498123	0.503	0.367	0.011862	31	dpp6b
50185	0.000182228	0.495565	0.417	0.324	1	31	LOC103046717
50186	0.000118387	0.492803	0.379	0.28	1	31	map7d2b
50187	5.84864e-08	0.490633	0.593	0.441	0.00162089	31	LOC103029984
50188	4.39436e-05	0.490522	0.452	0.347	1	31	cabin1
50189	0.00207131	0.489711	0.303	0.227	1	31	pspc1
50190	4.58054e-05	0.488263	0.348	0.244	1	31	vamp2
50191	1.88125e-07	0.486868	0.593	0.471	0.00521371	31	tacc2
50192	2.25443e-07	0.484676	0.586	0.44	0.00624793	31	ankrd10b
50193	0.000928364	0.484554	0.266	0.19	1	31	tmem63c
50194	2.14397e-05	0.483931	0.397	0.285	0.594181	31	rhbdl1
50195	6.57128e-06	0.48169	0.334	0.222	0.182117	31	fbxo25
50196	0.00047139	0.479794	0.286	0.201	1	31	pgrmc2
50197	4.3933e-14	0.479689	0.772	0.561	1.21756e-09	31	kcnc1a
50198	0.000710243	0.47956	0.252	0.176	1	31	ttyh2
50199	0.00182496	0.479113	0.307	0.233	1	31	slc24a6a
50200	0.0032538	0.478605	0.259	0.193	1	31	brdt
50201	3.50311e-11	0.478461	0.752	0.585	9.70851e-07	31	LOC103035246
50202	6.35715e-05	0.478239	0.452	0.338	1	31	lmtk3
50203	0.0046396	0.478224	0.31	0.243	1	31	cacng8a
50204	2.96116e-05	0.478199	0.424	0.31	0.820655	31	celf3b
50205	6.13407e-07	0.476893	0.597	0.462	0.0169999	31	adam23a
50206	3.61044e-10	0.475547	0.638	0.445	1.0006e-05	31	kcnd3
50207	1.51358e-06	0.473979	0.614	0.466	0.0419473	31	ksr2
50208	3.58747e-09	0.471017	0.676	0.53	9.94231e-05	31	slc6a1a
50209	0.000109832	0.470348	0.345	0.248	1	31	LOC103030484
50210	0.00646021	0.466084	0.269	0.205	1	31	hecw1b
50211	1.87126e-09	0.464429	0.666	0.5	5.18602e-05	31	shank3a
50212	0.00184896	0.464191	0.352	0.277	1	31	chd3
50213	0.000362249	0.461865	0.403	0.31	1	31	micu3a
50214	1.13334e-05	0.46033	0.407	0.282	0.314094	31	clcn3
50215	1.76459e-12	0.458687	0.883	0.719	4.89039e-08	31	nlgn2a
50216	0.000114612	0.45826	0.4	0.3	1	31	sez6l2
50217	5.31202e-15	0.457556	0.91	0.806	1.47217e-10	31	LOC111188804
50218	0.00195002	0.454819	0.286	0.211	1	31	stmn2b
50219	1.2617e-08	0.453935	0.59	0.424	0.000349667	31	maml3
50220	9.29502e-05	0.451977	0.466	0.355	1	31	mxd1
50221	0.00134804	0.451899	0.3	0.22	1	31	evi5l
50222	1.13847e-11	0.451397	0.876	0.744	3.15516e-07	31	LOC103030246
50223	0.0072794	0.450791	0.276	0.214	1	31	dnajc6
50224	0.00752201	0.450779	0.252	0.19	1	31	tmeff1b
50225	0.000698989	0.450437	0.293	0.21	1	31	cxadr
50226	0.000207066	0.450342	0.348	0.254	1	31	LOC103039288
50227	1.06583e-06	0.450248	0.503	0.356	0.0295384	31	exoc4
50228	1.01681e-10	0.449464	0.8	0.624	2.81797e-06	31	dnaaf9
50229	0.000151414	0.448847	0.379	0.279	1	31	lrrc4bb
50230	1.70026e-07	0.448199	0.597	0.447	0.0047121	31	nova1
50231	0.000274477	0.446913	0.4	0.3	1	31	erc2
50232	1.15306e-06	0.443977	0.441	0.302	0.0319558	31	lingo2b
50233	3.07286e-09	0.441486	0.51	0.345	8.51612e-05	31	si:ch211-186j3.6
50234	0.00534113	0.440222	0.259	0.194	1	31	trpc1
50235	8.72115e-06	0.439198	0.559	0.429	0.241698	31	znf462
50236	6.57725e-06	0.434546	0.345	0.228	0.182282	31	jarid2b
50237	0.000890179	0.434335	0.352	0.265	1	31	LOC103027766
50238	0.00151073	0.434013	0.393	0.309	1	31	gpr173
50239	0.000139611	0.433225	0.466	0.368	1	31	lrch2
50240	5.1854e-11	0.433055	0.693	0.531	1.43708e-06	31	LOC103029429
50241	0.000387825	0.431205	0.314	0.225	1	31	ldb2a
50242	7.80097e-05	0.431189	0.51	0.407	1	31	kidins220b
50243	5.6341e-06	0.429489	0.407	0.284	0.156143	31	slc4a11
50244	0.000152808	0.427532	0.479	0.382	1	31	dock7
50245	0.00724956	0.427422	0.39	0.323	1	31	LOC103043289
50246	0.000916294	0.427392	0.334	0.252	1	31	ptpreb
50247	4.66793e-06	0.426432	0.438	0.311	0.129367	31	rims1b
50248	6.80752e-06	0.426368	0.638	0.528	0.188664	31	b4galt2
50249	1.43716e-07	0.422901	0.355	0.221	0.00398294	31	fstl4
50250	1.5244e-05	0.421832	0.652	0.54	0.422472	31	bcl9
50251	0.00571367	0.421689	0.272	0.206	1	31	zmynd8
50252	0.000920025	0.41827	0.4	0.313	1	31	ttll7
50253	0.00319341	0.418025	0.303	0.233	1	31	unc13a
50254	8.71966e-08	0.416294	0.531	0.37	0.00241657	31	gas7a
50255	2.88646e-06	0.416061	0.576	0.434	0.0799952	31	prkceb
50256	2.18872e-07	0.415507	0.679	0.515	0.00606582	31	LOC103031661
50257	3.17555e-10	0.415285	0.624	0.42	8.80073e-06	31	xkr7b
50258	1.92703e-08	0.415157	0.617	0.43	0.000534057	31	ntrk3b
50259	3.82966e-16	0.414409	0.948	0.833	1.06135e-11	31	abcc5
50260	1.21725e-05	0.413497	0.603	0.472	0.33735	31	lrfn5a
50261	0.00112465	0.412858	0.393	0.305	1	31	LOC103027056
50262	3.1731e-11	0.411933	0.859	0.672	8.79393e-07	31	plxna3
50263	3.20799e-09	0.410645	0.734	0.568	8.89062e-05	31	pcdh1a
50264	7.00286e-05	0.410355	0.559	0.446	1	31	lhfpl4a
50265	1.57004e-05	0.410143	0.307	0.203	0.435121	31	lrp1ba
50266	1.20533e-05	0.409164	0.541	0.41	0.334046	31	sema6ba
50267	4.74025e-07	0.409159	0.797	0.697	0.0131371	31	il1rapl1b
50268	0.00416947	0.408867	0.255	0.189	1	31	rnd1b
50269	0.00380617	0.406701	0.276	0.205	1	31	LOC103033673
50270	0.000256498	0.405775	0.29	0.198	1	31	galnt16
50271	0.00327447	0.404695	0.338	0.26	1	31	fam131ba
50272	0.00168632	0.404571	0.276	0.197	1	31	dtx1
50273	2.66185e-12	0.404099	0.828	0.607	7.37705e-08	31	dscamb
50274	0.000117333	0.40211	0.41	0.304	1	31	syn1
50275	0.00441994	0.402104	0.386	0.308	1	31	mtus2a
50276	1.13935e-07	0.400862	0.776	0.672	0.00315758	31	cntnap2a
50277	4.36401e-05	0.400212	0.466	0.356	1	31	LOC103028344
50278	0.000694495	0.399555	0.417	0.328	1	31	dag1
50279	9.42789e-07	0.398213	0.414	0.278	0.0261285	31	scg2b
50280	0.00026159	0.397776	0.397	0.295	1	31	nlgn3b
50281	0.000869757	0.396892	0.359	0.269	1	31	smarcd3b
50282	0.000160552	0.396884	0.448	0.342	1	31	sdc3
50283	0.00343543	0.395956	0.338	0.265	1	31	tmem266
50284	0.00212545	0.392416	0.297	0.221	1	31	tmem198b
50285	0.00393653	0.391641	0.303	0.237	1	31	drd2b
50286	1.52925e-11	0.39087	0.693	0.465	4.23816e-07	31	gria2b
50287	0.00218145	0.386295	0.566	0.523	1	31	enox2
50288	2.08524e-07	0.38559	0.814	0.668	0.00577904	31	ank3a
50289	2.03508e-11	0.385343	0.755	0.534	5.64002e-07	31	dscama
50290	0.00011367	0.385214	0.372	0.264	1	31	adcyap1r1b
50291	0.000668789	0.384524	0.317	0.233	1	31	apln
50292	0.00860628	0.383966	0.366	0.303	1	31	rusc1
50293	0.00254097	0.383752	0.262	0.189	1	31	gigyf1b
50294	0.00293314	0.383096	0.272	0.201	1	31	nf1a
50295	8.35855e-11	0.379311	0.893	0.789	2.31649e-06	31	LOC103026485
50296	6.16621e-05	0.378959	0.397	0.289	1	31	tmem132e
50297	0.000123261	0.378899	0.497	0.382	1	31	ajap1
50298	0.00804278	0.378013	0.345	0.276	1	31	fnbp1a
50299	5.82492e-05	0.37741	0.324	0.221	1	31	LOC103035489
50300	8.74162e-09	0.377375	0.845	0.732	0.000242265	31	clstn1
50301	0.00226216	0.376784	0.338	0.259	1	31	si:dkey-70p6.1
50302	0.000112519	0.374439	0.324	0.224	1	31	cblb
50303	2.96844e-08	0.373545	0.821	0.67	0.000822674	31	si:ch211-278a6.1
50304	4.02614e-05	0.37273	0.617	0.51	1	31	b4galnt4a
50305	5.32692e-06	0.372143	0.469	0.337	0.14763	31	pde4a
50306	0.00191161	0.371218	0.441	0.36	1	31	fam49al
50307	0.00117505	0.370458	0.397	0.307	1	31	LOC103026609
50308	0.00293068	0.370243	0.362	0.284	1	31	LOC103044887
50309	1.45627e-05	0.368505	0.552	0.417	0.403591	31	LOC103025512
50310	0.00314417	0.367732	0.269	0.197	1	31	gpr85
50311	1.19805e-05	0.364774	0.741	0.678	0.332027	31	LOC103022574
50312	4.96833e-07	0.364049	0.707	0.543	0.0137692	31	insyn1
50313	3.42915e-05	0.362731	0.317	0.21	0.950356	31	bbs7
50314	1.93402e-07	0.361258	0.859	0.738	0.00535993	31	agbl5
50315	0.000173672	0.360926	0.472	0.365	1	31	LOC103036071
50316	0.00656068	0.360471	0.341	0.273	1	31	LOC103039414
50317	0.00378278	0.359823	0.407	0.333	1	31	eps15l1a
50318	0.000978842	0.359313	0.352	0.261	1	31	hmbox1a
50319	1.62494e-06	0.358411	0.524	0.384	0.0450336	31	dock10
50320	6.32899e-11	0.357413	0.962	0.824	1.75402e-06	31	ank2b
50321	0.00497464	0.354296	0.359	0.288	1	31	gphna
50322	4.16915e-06	0.351902	0.469	0.331	0.115544	31	LOC103046272
50323	0.000988077	0.350407	0.49	0.399	1	31	kif1ab
50324	0.00136207	0.34872	0.424	0.337	1	31	stox2a
50325	0.000836334	0.347192	0.469	0.366	1	31	frmpd3
50326	0.00973365	0.346743	0.617	0.598	1	31	tanc2a
50327	5.13191e-07	0.346549	0.797	0.659	0.0142226	31	LOC103026865
50328	0.00313463	0.344932	0.424	0.352	1	31	mtus2b
50329	0.00133968	0.34404	0.372	0.282	1	31	nrf1
50330	0.000164615	0.343999	0.469	0.362	1	31	LOC103031784
50331	0.0026064	0.343411	0.307	0.229	1	31	atp6v0ca
50332	0.000338418	0.342327	0.586	0.476	1	31	tjp1a
50333	0.0048337	0.340004	0.379	0.298	1	31	znrf1
50334	0.00487407	0.339925	0.469	0.39	1	31	LOC103035587
50335	0.00155307	0.339042	0.372	0.284	1	31	khdrbs1a
50336	3.98864e-10	0.33682	0.314	0.169	1.10541e-05	31	LOC103030003
50337	2.86854e-06	0.335993	0.693	0.562	0.0794987	31	lrrc4ba
50338	3.6387e-10	0.335394	0.793	0.612	1.00843e-05	31	grid1a
50339	1.03728e-05	0.33191	0.838	0.681	0.287471	31	LOC103026877
50340	9.34572e-05	0.331381	0.628	0.527	1	31	ctnnd2b
50341	1.71534e-13	0.328673	0.872	0.65	4.75389e-09	31	igsf21a
50342	0.00616504	0.327619	0.286	0.217	1	31	efna3b
50343	3.06803e-05	0.325821	0.441	0.321	0.850275	31	ncana
50344	0.000132107	0.325684	0.324	0.227	1	31	LOC103025118
50345	0.0021203	0.324076	0.486	0.408	1	31	ralgps1
50346	0.00680228	0.323723	0.545	0.471	1	31	srpk2
50347	0.00669703	0.323369	0.41	0.334	1	31	phf2
50348	1.63906e-06	0.322714	0.566	0.416	0.0454248	31	asic1c
50349	0.000225432	0.321516	0.355	0.254	1	31	scg2a
50350	5.70526e-07	0.321275	0.841	0.714	0.0158116	31	bsna
50351	0.000126859	0.321041	0.441	0.335	1	31	kcnq3
50352	9.76593e-08	0.320581	0.862	0.754	0.00270653	31	nova2
50353	0.00772559	0.317555	0.469	0.393	1	31	chd9
50354	0.000949639	0.317155	0.521	0.437	1	31	zmp:0000001168
50355	0.000518836	0.314546	0.552	0.456	1	31	mark4a
50356	2.07263e-08	0.314183	0.869	0.72	0.000574409	31	gpm6ab
50357	1.79615e-07	0.312438	0.762	0.653	0.00497786	31	nrbp2a
50358	0.00134648	0.311462	0.514	0.412	1	31	jarid2a
50359	2.06903e-05	0.311385	0.693	0.591	0.57341	31	nrg3b
50360	0.000629721	0.309768	0.6	0.496	1	31	arfgef3
50361	0.00377836	0.309496	0.524	0.448	1	31	enox1
50362	0.00352183	0.309463	0.455	0.374	1	31	caskb
50363	0.00457229	0.308332	0.348	0.268	1	31	tnpo1
50364	0.000897612	0.306443	0.362	0.278	1	31	LOC103039682
50365	1.96717e-06	0.306428	0.734	0.616	0.0545181	31	gphnb
50366	6.08178e-08	0.305269	0.841	0.686	0.00168551	31	fgf13a
50367	0.000885862	0.30337	0.738	0.693	1	31	si:cabz01090165.1
50368	1.36255e-07	0.30094	0.834	0.68	0.00377617	31	LOC103021633
50369	0.000217685	0.300087	0.572	0.456	1	31	cirbpa
50370	5.80918e-05	0.299866	0.434	0.315	1	31	LOC103030813
50371	3.53117e-05	0.298812	0.721	0.611	0.978629	31	tmem178bb
50372	0.000529328	0.29726	0.4	0.301	1	31	disp3
50373	2.10568e-08	0.297128	0.903	0.775	0.000583568	31	gabbr1b
50374	0.000503146	0.296085	0.741	0.645	1	31	LOC103023131
50375	3.39736e-07	0.295664	0.521	0.354	0.00941545	31	cadpsa
50376	0.00937754	0.294427	0.472	0.4	1	31	man1a2
50377	3.0824e-05	0.291865	0.845	0.736	0.854258	31	cadm2a
50378	0.00776538	0.290816	0.359	0.286	1	31	brd2a
50379	0.000607301	0.285932	0.469	0.377	1	31	dachd
50380	0.00242614	0.285372	0.293	0.219	1	31	LOC103045667
50381	2.04582e-07	0.28393	0.583	0.427	0.0056698	31	magi1b
50382	0.00110711	0.282254	0.534	0.427	1	31	rsrc2
50383	0.00299844	0.281265	0.503	0.413	1	31	LOC125806039
50384	0.0074878	0.280609	0.379	0.304	1	31	ptprnb
50385	0.00608231	0.277998	0.417	0.341	1	31	ece2b
50386	0.000516133	0.276599	0.531	0.433	1	31	robo1
50387	0.000897151	0.276503	0.307	0.223	1	31	LOC107197645
50388	8.70207e-08	0.276027	0.866	0.709	0.00241169	31	cacna1c
50389	1.23232e-05	0.275569	0.662	0.52	0.341525	31	nav1b
50390	0.00016607	0.274441	0.669	0.576	1	31	tnksa
50391	0.00719908	0.274082	0.531	0.461	1	31	pgap1
50392	0.000100615	0.272976	0.676	0.558	1	31	magi2a
50393	0.000450391	0.270494	0.783	0.706	1	31	LOC111188173
50394	0.00111648	0.270206	0.528	0.444	1	31	fkbp5
50395	0.001463	0.269409	0.476	0.368	1	31	map1aa
50396	0.00209405	0.264837	0.5	0.406	1	31	ehbp1
50397	0.00320876	0.264211	0.272	0.198	1	31	sertad4
50398	0.0014611	0.264171	0.5	0.399	1	31	prkar1b
50399	0.00115337	0.26369	0.859	0.832	1	31	nrxn2a
50400	1.79262e-12	0.261964	0.914	0.748	4.96807e-08	31	asic1b
50401	0.00820613	0.261914	0.307	0.238	1	31	cacnb4b
50402	0.000226025	0.26059	0.569	0.454	1	31	mgat3b
50403	0.000324364	0.259211	0.683	0.619	1	31	rtn4rl1b
50404	0.00483426	0.259019	0.555	0.472	1	31	tub
50405	0.00965862	0.257627	0.445	0.365	1	31	nptnb
50406	0.00387539	0.256862	0.538	0.451	1	31	LOC103040039
50407	0.000523843	0.256153	0.376	0.278	1	31	cacnb1
50408	0.00535828	0.252238	0.4	0.32	1	31	adcy5
50409	0.00194515	0.25147	0.531	0.43	1	31	otud7a
50410	4.91826e-05	0.251188	0.293	0.195	1	31	pi4kab
50411	1.11669e-05	0.250055	0.752	0.603	0.309478	31	LOC103026136
50412	0.000774727	0.246793	0.679	0.592	1	31	sv2a
50413	0.00661657	0.241111	0.4	0.324	1	31	st6gal2a
50414	1.01989e-06	0.238383	0.931	0.829	0.0282652	31	fbrsl1
50415	0.00260533	0.236933	0.483	0.376	1	31	stox2b
50416	9.34841e-05	0.234199	0.81	0.697	1	31	LOC103027918
50417	0.000209192	0.228065	0.786	0.665	1	31	pcloa
50418	0.00013576	0.22726	0.69	0.564	1	31	brsk2b
50419	1.03342e-12	0.225082	0.497	0.28	2.86402e-08	31	slc6a1b
50420	0.00872899	0.223513	0.434	0.353	1	31	dock4
50421	0.00347817	0.222813	0.638	0.556	1	31	fto
50422	0.00037702	0.222594	0.541	0.419	1	31	LOC103037955
50423	0.000676852	0.222514	0.341	0.242	1	31	LOC103031966
50424	0.000763771	0.221355	0.734	0.671	1	31	sfpq
50425	7.35703e-05	0.220307	0.459	0.329	1	31	hipk2
50426	0.00115695	0.218554	0.528	0.414	1	31	ttyh1
50427	1.06745e-05	0.21707	0.734	0.584	0.295834	31	tmeff2a
50428	0.00452909	0.21642	0.255	0.186	1	31	plpp4
50429	0.000397828	0.215819	0.552	0.432	1	31	cacna1ba
50430	0.000944095	0.21561	0.269	0.191	1	31	slc7a5
50431	0.0038394	0.214201	0.307	0.228	1	31	srrm4
50432	0.00662994	0.213548	0.434	0.354	1	31	sema6bb
50433	0.00498787	0.211272	0.366	0.28	1	31	rfx5
50434	0.00295672	0.210674	0.359	0.27	1	31	LOC103029217
50435	0.00947856	0.210332	0.472	0.389	1	31	mapk8ip3
50436	0.00507116	0.207817	0.776	0.682	1	31	LOC103035372
50437	0.00324014	0.201602	0.734	0.647	1	31	map4k4
50438	0.00615732	0.201299	0.486	0.401	1	31	xkr4
50439	0.00539841	0.199708	0.421	0.329	1	31	arid1ab
50440	0.00157459	0.199371	0.341	0.25	1	31	cacna1eb
50441	0.00203863	0.19807	0.397	0.3	1	31	garnl3
50442	0.001849	0.196034	0.666	0.565	1	31	atp1a3a
50443	0.00546336	0.189102	0.559	0.465	1	31	amph
50444	0.00546384	0.188448	0.538	0.453	1	31	slc8a2b
50445	0.00734646	0.18553	0.61	0.529	1	31	aplp2
50446	0.000448723	0.183826	0.41	0.3	1	31	nos1apa
50447	0.000309691	0.181355	0.783	0.648	1	31	gnao1a
50448	0.00235859	0.173784	0.738	0.666	1	31	csmd2
50449	0.00141816	0.173501	0.479	0.371	1	31	LOC103043141
50450	0.000439116	0.173165	0.814	0.709	1	31	negr1
50451	0.00129229	0.173036	0.507	0.401	1	31	igsf9ba
50452	4.6995e-11	0.172659	0.752	0.563	1.30242e-06	31	grin1b
50453	0.00928056	0.172161	0.524	0.437	1	31	stxbp1a
50454	2.4054e-05	0.171552	0.655	0.515	0.666632	31	LOC103026130
50455	0.00249241	0.169878	0.755	0.676	1	31	csmd3a
50456	0.00464148	0.16959	0.552	0.456	1	31	lrp1ab
50457	7.59643e-05	0.168019	0.69	0.555	1	31	gpm6ba
50458	0.00969517	0.166544	0.621	0.529	1	31	LOC125787411
50459	6.77805e-05	0.166352	0.586	0.43	1	31	grik5
50460	5.69191e-05	0.162403	0.507	0.381	1	31	efna5b
50461	0.00290229	0.160352	0.503	0.394	1	31	kcna4
50462	0.00496365	0.156322	0.3	0.227	1	31	LOC103022499
50463	0.00565678	0.153344	0.534	0.44	1	31	sorcs2
50464	8.90137e-06	0.151121	0.583	0.415	0.246693	31	LOC103035257
50465	0.00149079	0.148236	0.486	0.38	1	31	cacnb2a
50466	0.00791905	0.146323	0.803	0.706	1	31	mapk10
50467	3.65702e-05	0.133345	0.383	0.261	1	31	camk2a
50468	0.00230388	0.132557	0.69	0.584	1	31	myt1lb
50469	0.00669153	0.12863	0.614	0.525	1	31	LOC103044356
50470	0.000101586	0.125705	0.845	0.712	1	31	arvcfb
50471	4.39694e-05	0.124529	0.783	0.641	1	31	syt7a
50472	0.00535485	0.11819	0.766	0.656	1	31	dst
50473	0.000735981	0.117377	0.862	0.798	1	31	slc6a8
50474	4.17837e-05	0.116708	0.779	0.653	1	31	aff2
50475	0.00435024	0.116249	0.652	0.55	1	31	magi1a
50476	0.000620566	0.114915	0.514	0.399	1	31	LOC103021361
50477	0.00593817	0.114142	0.641	0.532	1	31	mtss1lb
50478	0.00121766	0.112524	0.51	0.395	1	31	xpr1a
50479	0.00375225	0.105944	0.831	0.685	1	31	cacna1ab
50480	6.08109e-07	-0.130468	0.869	0.742	0.0168531	31	tenm3
50481	0.00686169	-0.194389	0.503	0.572	1	31	brsk2a
50482	0.0059473	-0.261985	0.359	0.439	1	31	LOC103021658
50483	0.000744473	-0.313313	0.614	0.698	1	31	LOC103034396
50484	2.67721e-06	-0.320573	0.586	0.727	0.0741963	31	thrab
50485	0.00959202	-0.361064	0.521	0.57	1	31	dyrk1b
50486	3.2441e-06	-0.362977	0.19	0.319	0.0899069	31	kctd16b
50487	0.000212767	-0.370463	0.541	0.677	1	31	gria3b
50488	0.0079475	-0.420274	0.252	0.324	1	31	LOC103026784
50489	0.0016248	-0.43067	0.6	0.64	1	31	dab1a
50490	0.000926854	-0.431685	0.628	0.69	1	31	tenm4
50491	0.00785483	-0.436147	0.297	0.368	1	31	ctdspla
50492	0.00956701	-0.442574	0.266	0.333	1	31	cicb
50493	0.00343619	-0.444023	0.31	0.378	1	31	nbeab
50494	0.00267111	-0.465759	0.255	0.335	1	31	phlpp1
50495	0.0023785	-0.471221	0.628	0.683	1	31	vdra
50496	0.00430288	-0.472592	0.876	0.81	1	31	camta1b
50497	0.00543214	-0.494338	0.417	0.485	1	31	grm8a
50498	0.00118775	-0.503816	0.624	0.663	1	31	srrm3
50499	0.00145422	-0.519399	0.61	0.661	1	31	frmd4a
50500	0.00580061	-0.548084	0.266	0.332	1	31	LOC103030998
50501	0.0075376	-0.555785	0.314	0.385	1	31	epha7
50502	0.00952664	-0.562637	0.331	0.384	1	31	LOC111195365
50503	0.000339447	-0.567959	0.541	0.597	1	31	abr
50504	0.000198201	-0.584317	0.321	0.416	1	31	atp1b2a
50505	0.0047198	-0.586597	0.207	0.275	1	31	LOC103025616
50506	0.00221381	-0.592953	0.179	0.257	1	31	micu1
50507	0.0026458	-0.596461	0.234	0.311	1	31	strn
50508	0.00684587	-0.599398	0.252	0.312	1	31	mgarpa
50509	1.21727e-08	-0.600433	0.659	0.777	0.000337355	31	LOC103042844
50510	0.00100791	-0.604198	0.469	0.521	1	31	tjp1b
50511	0.000228758	-0.604491	0.317	0.417	1	31	ptk2aa
50512	0.00549698	-0.608755	0.224	0.291	1	31	spock2
50513	0.00810126	-0.612209	0.286	0.345	1	31	neo1a
50514	6.07732e-06	-0.614582	0.217	0.338	0.168427	31	meis1b
50515	0.000250795	-0.615097	0.279	0.377	1	31	scrib
50516	0.00490452	-0.621916	0.224	0.291	1	31	wscd2
50517	2.50871e-08	-0.63171	0.503	0.641	0.000695263	31	zmiz1a
50518	0.00075119	-0.6413	0.231	0.32	1	31	abca2
50519	0.000334134	-0.64148	0.486	0.551	1	31	dlgap2a
50520	0.00539436	-0.654428	0.31	0.372	1	31	fam214a
50521	0.00068861	-0.656439	0.224	0.311	1	31	sptan1
50522	2.0044e-06	-0.662262	0.583	0.664	0.0555499	31	hdac5
50523	0.000188971	-0.664449	0.521	0.581	1	31	atp2b2
50524	0.00118479	-0.667836	0.203	0.281	1	31	bsg
50525	0.00709026	-0.670366	0.197	0.258	1	31	spred1
50526	0.000128722	-0.687409	0.369	0.45	1	31	kmt2ca
50527	0.00684237	-0.689888	0.248	0.314	1	31	khdrbs1b
50528	2.56966e-05	-0.69223	0.234	0.357	0.712156	31	sdk2a
50529	0.000161118	-0.703787	0.276	0.375	1	31	il1rapl1a
50530	0.00723017	-0.715505	0.197	0.257	1	31	arhgap32b
50531	1.33055e-06	-0.716525	0.614	0.669	0.036875	31	atp2b3b
50532	0.00362853	-0.717113	0.297	0.365	1	31	arhgap23a
50533	0.00116055	-0.720287	0.19	0.269	1	31	ndst2b
50534	0.00757791	-0.723349	0.328	0.377	1	31	myripb
50535	0.00263833	-0.724919	0.238	0.312	1	31	LOC103029134
50536	2.20997e-07	-0.725134	0.283	0.431	0.00612471	31	LOC103039720
50537	1.91455e-08	-0.738094	0.862	0.837	0.000530599	31	dlg2
50538	0.000790364	-0.738297	0.255	0.344	1	31	nrip1a
50539	0.000104582	-0.739626	0.597	0.663	1	31	nectin1b
50540	1.65449e-05	-0.741485	0.317	0.428	0.458527	31	fat3a
50541	0.00996564	-0.74451	0.279	0.334	1	31	olfm1a
50542	3.13569e-08	-0.7697	0.438	0.584	0.000869024	31	LOC103047438
50543	4.97096e-06	-0.771111	0.39	0.525	0.137765	31	cdh13
50544	0.000170443	-0.773283	0.255	0.347	1	31	add1
50545	4.07623e-05	-0.774317	0.283	0.391	1	31	LOC103038776
50546	0.000141565	-0.77883	0.159	0.257	1	31	cacna1g
50547	0.000327121	-0.795175	0.666	0.674	1	31	plxna2
50548	3.24108e-05	-0.795502	0.231	0.342	0.898234	31	foxo3b
50549	9.17778e-05	-0.800585	0.193	0.294	1	31	trim13
50550	1.49625e-08	-0.812878	0.559	0.647	0.000414672	31	pclob
50551	2.48462e-05	-0.813225	0.352	0.438	0.688589	31	dlgap1a
50552	0.00122962	-0.817753	0.279	0.348	1	31	LOC103031427
50553	2.44427e-05	-0.824721	0.231	0.341	0.677406	31	ndst1b
50554	1.21939e-06	-0.831381	0.283	0.411	0.0337942	31	esyt1b
50555	1.35591e-05	-0.833064	0.29	0.395	0.375778	31	fibcd1b
50556	0.000204123	-0.839065	0.159	0.252	1	31	cpne5a
50557	2.51664e-05	-0.85166	0.214	0.323	0.697462	31	asap1b
50558	1.23552e-14	-0.860044	0.748	0.822	3.42411e-10	31	rsrp1
50559	1.29111e-06	-0.861285	0.341	0.467	0.0357818	31	nlgn4xa
50560	0.00194672	-0.872049	0.179	0.252	1	31	nsmfa
50561	6.90296e-06	-0.874966	0.207	0.326	0.191309	31	atp1b3b
50562	0.00212982	-0.884297	0.479	0.54	1	31	schip1
50563	0.000131101	-0.88835	0.31	0.395	1	31	hivep2a
50564	1.74297e-08	-0.892408	0.597	0.688	0.000483047	31	celf2
50565	0.00108259	-0.902394	0.183	0.26	1	31	glsb
50566	3.02927e-06	-0.904273	0.238	0.358	0.0839531	31	suco
50567	0.000103241	-0.912669	0.279	0.376	1	31	pleca
50568	3.43546e-08	-0.91287	0.176	0.325	0.000952103	31	LOC103026919
50569	1.47643e-11	-0.915719	0.448	0.622	4.09177e-07	31	stxbp5l
50570	9.51783e-05	-0.92322	0.197	0.292	1	31	ext1b
50571	7.62182e-05	-0.925132	0.155	0.253	1	31	sipa1l3
50572	6.41035e-07	-0.934751	0.534	0.615	0.0177656	31	unc5a
50573	0.000167522	-0.94335	0.241	0.33	1	31	hlfa
50574	0.0004663	-0.947422	0.186	0.269	1	31	runx1t1
50575	0.00012823	-0.960467	0.479	0.551	1	31	kcnd2
50576	0.000457142	-0.961436	0.262	0.342	1	31	dlgap4b
50577	1.39268e-07	-0.961781	0.155	0.296	0.00385966	31	brinp2
50578	1.31547e-06	-0.962289	0.334	0.458	0.0364568	31	mid2
50579	0.00023539	-0.963145	0.186	0.275	1	31	tcf12
50580	0.000323282	-0.965452	0.203	0.285	1	31	lrba
50581	3.52952e-05	-0.975774	0.403	0.498	0.978172	31	LOC103027885
50582	0.00322639	-0.977266	0.248	0.313	1	31	alcama
50583	7.80182e-05	-0.977316	0.166	0.261	1	31	LOC103025055
50584	8.98356e-07	-0.980242	0.2	0.33	0.024897	31	LOC103044147
50585	4.45314e-07	-0.98693	0.41	0.528	0.0123414	31	cadm2b
50586	0.000361182	-0.996574	0.424	0.464	1	31	LOC103030587
50587	3.84511e-05	-1.00319	0.248	0.351	1	31	furina
50588	2.52816e-05	-1.00355	0.372	0.461	0.700655	31	mgat4b
50589	0.000427123	-1.00549	0.183	0.264	1	31	b3galt2
50590	0.00155857	-1.01073	0.207	0.279	1	31	LOC103037096
50591	1.30779e-08	-1.01363	0.228	0.393	0.000362442	31	hs6st1a
50592	1.84465e-07	-1.01501	0.221	0.359	0.00511226	31	man1a1
50593	1.23949e-06	-1.01919	0.193	0.321	0.0343513	31	LOC103029501
50594	4.50061e-06	-1.02322	0.286	0.4	0.12473	31	znf423
50595	7.5328e-16	-1.02846	0.431	0.646	2.08764e-11	31	LOC103037437
50596	2.26834e-07	-1.0308	0.155	0.29	0.00628647	31	kcna1b
50597	9.94678e-05	-1.03611	0.176	0.272	1	31	cbfa2t3
50598	3.00657e-10	-1.04794	0.321	0.493	8.33241e-06	31	dlgap3
50599	4.23774e-08	-1.05478	0.355	0.497	0.00117445	31	spns2
50600	9.54884e-05	-1.05985	0.21	0.304	1	31	necab2
50601	7.2794e-05	-1.06352	0.283	0.39	1	31	kcnh2b
50602	0.00104819	-1.06736	0.183	0.256	1	31	ulk2
50603	0.00528405	-1.06976	0.186	0.25	1	31	lmo1
50604	9.45656e-08	-1.077	0.217	0.361	0.00262079	31	adam10a
50605	0.000313474	-1.0823	0.321	0.402	1	31	thsd7ba
50606	3.0986e-10	-1.08708	0.166	0.345	8.58747e-06	31	utrn
50607	1.6246e-07	-1.09	0.245	0.383	0.00450241	31	hivep1
50608	0.000296505	-1.09154	0.217	0.304	1	31	plxna1a
50609	0.00185594	-1.10192	0.228	0.295	1	31	trps1
50610	3.98e-05	-1.10839	0.19	0.291	1	31	LOC103033205
50611	1.16994e-05	-1.11456	0.162	0.271	0.324239	31	LOC103045308
50612	1.24411e-05	-1.12475	0.183	0.295	0.344793	31	epha6
50613	2.50249e-06	-1.12821	0.141	0.261	0.0693539	31	LOC103026719
50614	1.93003e-09	-1.13118	0.372	0.513	5.3489e-05	31	tafa5a
50615	0.000339433	-1.14436	0.186	0.275	1	31	LOC103037390
50616	3.44816e-09	-1.14858	0.328	0.481	9.55622e-05	31	rtn4r
50617	0.00470894	-1.15174	0.262	0.328	1	31	slc38a3a
50618	0.000139523	-1.157	0.186	0.276	1	31	kcnn2
50619	7.57633e-10	-1.1778	0.324	0.483	2.09971e-05	31	grm4
50620	4.4128e-07	-1.17797	0.145	0.27	0.0122296	31	LOC103039143
50621	1.23871e-05	-1.18273	0.21	0.318	0.343297	31	LOC103025333
50622	3.37401e-07	-1.18802	0.131	0.26	0.00935072	31	atp2a2b
50623	6.94774e-06	-1.18838	0.248	0.352	0.19255	31	LOC103033831
50624	3.10553e-05	-1.19031	0.214	0.314	0.860666	31	tnr
50625	1.09758e-09	-1.20132	0.197	0.364	3.04185e-05	31	btg1
50626	1.41763e-05	-1.20867	0.169	0.271	0.392883	31	pik3r1
50627	1.44947e-10	-1.22594	0.369	0.527	4.01706e-06	31	ca10a
50628	9.88717e-06	-1.23241	0.197	0.3	0.274013	31	nell2a
50629	7.86634e-07	-1.26858	0.145	0.27	0.0218008	31	camkk1a
50630	1.84201e-07	-1.27443	0.131	0.26	0.00510495	31	ano3
50631	1.07872e-07	-1.27919	0.134	0.269	0.00298957	31	ivns1abpa
50632	2.83134e-09	-1.29526	0.203	0.36	7.84677e-05	31	gramd1ba
50633	0.000300966	-1.30098	0.176	0.26	1	31	slit1a
50634	3.47811e-06	-1.3155	0.148	0.263	0.0963923	31	dipk2ab
50635	1.3011e-08	-1.3206	0.286	0.425	0.000360586	31	hdac4
50636	3.5212e-11	-1.32633	0.197	0.378	9.75866e-07	31	LOC103047081
50637	7.45734e-07	-1.32684	0.141	0.268	0.0206673	31	sik2b
50638	3.32256e-08	-1.32729	0.159	0.302	0.000920814	31	znf385a
50639	2.44012e-12	-1.32858	0.214	0.411	6.76254e-08	31	efna3a
50640	1.10485e-08	-1.33104	0.469	0.569	0.000306199	31	roraa
50641	1.82962e-26	-1.34779	0.455	0.726	5.0706e-22	31	rbfox1
50642	7.70872e-07	-1.37159	0.138	0.26	0.0213639	31	si:dkey-237i9.1
50643	1.05518e-07	-1.37444	0.169	0.302	0.00292432	31	dip2ba
50644	4.56454e-09	-1.37485	0.172	0.329	0.000126502	31	LOC103041321
50645	0.000191223	-1.37513	0.183	0.269	1	31	si:dkey-112m2.1
50646	4.49689e-09	-1.40484	0.197	0.351	0.000124627	31	hs6st1b
50647	4.4044e-10	-1.41015	0.262	0.419	1.22064e-05	31	atp11a
50648	4.88449e-07	-1.41473	0.193	0.315	0.0135369	31	LOC103035208
50649	2.48519e-09	-1.41935	0.197	0.353	6.88746e-05	31	mctp1a
50650	5.32209e-08	-1.41948	0.145	0.284	0.00147497	31	xylt1
50651	1.66196e-06	-1.42403	0.159	0.277	0.0460595	31	fhod3b
50652	1.70588e-19	-1.44423	0.434	0.641	4.72766e-15	31	adarb1b
50653	3.23887e-18	-1.46095	0.352	0.562	8.97619e-14	31	LOC103041759
50654	9.83085e-08	-1.46294	0.207	0.34	0.00272452	31	LOC103036892
50655	8.78761e-08	-1.4672	0.29	0.418	0.0024354	31	dgkh
50656	5.05631e-11	-1.48317	0.19	0.363	1.40131e-06	31	scn8ab
50657	2.51751e-08	-1.48491	0.279	0.414	0.000697702	31	mknk2b
50658	1.11315e-14	-1.49387	0.279	0.486	3.08498e-10	31	trpm3
50659	5.43547e-10	-1.49925	0.138	0.304	1.50638e-05	31	rgs3a
50660	4.33912e-10	-1.50605	0.348	0.491	1.20254e-05	31	sez6b
50661	7.29556e-10	-1.51554	0.134	0.296	2.02189e-05	31	LOC103032203
50662	1.03992e-13	-1.52117	0.255	0.457	2.88202e-09	31	caska
50663	9.29101e-11	-1.52982	0.238	0.405	2.57491e-06	31	clmpb
50664	9.17978e-12	-1.54132	0.159	0.337	2.54408e-07	31	baiap2a
50665	1.33427e-09	-1.57834	0.117	0.276	3.69779e-05	31	efnb2a
50666	5.36409e-08	-1.58335	0.145	0.283	0.0014866	31	plekha7b
50667	2.18893e-21	-1.59535	0.241	0.516	6.0664e-17	31	tnrc18
50668	3.36957e-11	-1.60536	0.107	0.286	9.33842e-07	31	LOC103041574
50669	5.06315e-11	-1.60971	0.097	0.271	1.4032e-06	31	rap1gapb
50670	5.06227e-10	-1.6399	0.162	0.323	1.40296e-05	31	LOC103043026
50671	9.01004e-07	-1.64636	0.169	0.288	0.0249704	31	kcnb2b
50672	4.78552e-10	-1.65843	0.186	0.343	1.32626e-05	31	igsf11
50673	6.56441e-18	-1.66027	0.397	0.578	1.81926e-13	31	grin1a
50674	6.30563e-21	-1.69885	0.221	0.488	1.74754e-16	31	fstl5
50675	5.48234e-18	-1.70252	0.341	0.571	1.51938e-13	31	elfn1a
50676	8.83657e-16	-1.70569	0.2	0.415	2.44897e-11	31	dock3
50677	3.47578e-11	-1.76442	0.114	0.288	9.63278e-07	31	cntnap3
50678	4.44748e-17	-1.78054	0.324	0.533	1.23257e-12	31	agrn
50679	6.87462e-14	-1.79421	0.145	0.35	1.90523e-09	31	crhr1
50680	3.93983e-15	-1.81231	0.134	0.349	1.09189e-10	31	ppargc1b
50681	7.73459e-14	-1.81859	0.21	0.409	2.14357e-09	31	lrfn2b
50682	1.65662e-16	-1.86017	0.321	0.504	4.59115e-12	31	ank1a
50683	5.86418e-21	-1.88704	0.252	0.506	1.6252e-16	31	cntn5
50684	1.51002e-11	-1.89035	0.124	0.297	4.18487e-07	31	cry3a
50685	1.2416e-13	-1.9079	0.276	0.465	3.44097e-09	31	LOC103025331
50686	1.16658e-30	-1.94401	0.31	0.605	3.23307e-26	31	syt2a
50687	2.03415e-10	-1.94513	0.097	0.255	5.63745e-06	31	ppm1e
50688	2.826e-12	-1.94955	0.124	0.305	7.83198e-08	31	fam20ca
50689	4.82043e-20	-2.00685	0.103	0.37	1.33593e-15	31	grik3
50690	1.70195e-13	-2.01068	0.103	0.299	4.71678e-09	31	ttc28
50691	1.55974e-11	-2.04576	0.1	0.27	4.32267e-07	31	LOC103033421
50692	1.67845e-11	-2.09309	0.121	0.297	4.65165e-07	31	spon1a
50693	8.03016e-11	-2.10278	0.117	0.282	2.22548e-06	31	si:dkey-237h12.3
50694	1.52232e-11	-2.11175	0.124	0.295	4.21895e-07	31	LOC103045147
50695	3.4106e-16	-2.11224	0.11	0.336	9.45214e-12	31	LOC103024007
50696	9.28579e-13	-2.1322	0.152	0.335	2.57346e-08	31	dgkza
50697	7.90749e-08	-2.19434	0.141	0.268	0.00219148	31	si:dkey-215k6.1
50698	4.38298e-20	-2.29473	0.117	0.373	1.2147e-15	31	thsd7aa
50699	1.50094e-11	-2.315	0.124	0.292	4.1597e-07	31	znf385b
50700	3.0444e-17	-2.32731	0.121	0.349	8.43724e-13	31	gria1b
50701	9.02928e-26	-2.35698	0.148	0.452	2.50237e-21	31	grin2aa
50702	7.18821e-13	-2.37406	0.097	0.284	1.99214e-08	31	baiap2b
50703	1.14275e-11	-2.37414	0.09	0.259	3.16702e-07	31	sez6a
50704	1.94829e-36	-2.45226	0.266	0.625	5.39949e-32	31	oxr1a
50705	1.02832e-21	-2.46205	0.166	0.43	2.84989e-17	31	mef2aa
50706	1.66013e-12	-2.48982	0.076	0.254	4.60088e-08	31	gria3a
50707	1.393e-10	-2.54708	0.093	0.25	3.86055e-06	31	nfia
50708	2.7802e-16	-2.60571	0.134	0.354	7.70504e-12	31	gfra4a
50709	9.75794e-16	-2.77603	0.052	0.26	2.70432e-11	31	tspan9a
50710	7.23586e-17	-2.82364	0.055	0.273	2.00535e-12	31	slc17a6a
50711	3.01139e-12	-2.83065	0.097	0.272	8.34576e-08	31	foxp4
50712	4.04006e-15	-2.92742	0.059	0.259	1.11966e-10	31	slc24a3
50713	1.59203e-20	-2.93923	0.072	0.324	4.41214e-16	31	slc17a6b
50714	7.00422e-23	-3.17432	0.097	0.375	1.94115e-18	31	LOC103033078
50715	1.23305e-22	-3.28921	0.048	0.317	3.41727e-18	31	atxn1a
50716	5.26632e-37	-3.57216	0.128	0.504	1.45951e-32	31	rbfox3a
50717	7.87977e-15	-4.44042	0.072	0.265	2.1838e-10	31	adarb2
50718	3.66294e-19	-4.54853	0.034	0.265	1.01515e-14	31	ebf1a
50719	2.6422e-21	-4.95342	0.045	0.295	7.3226e-17	31	ebf3a
50720	0	9.95848	0.772	0.001	0	32	LOC103034202
50721	0	8.95811	0.769	0.004	0	32	tecrl2a
50722	0	8.42672	0.804	0.005	0	32	LOC103027956
50723	0	8.16097	0.843	0.018	0	32	aldoca
50724	0	7.62933	0.833	0.011	0	32	ca8
50725	0	7.32788	0.943	0.025	0	32	LOC103040800
50726	0	7.2306	0.708	0.022	0	32	prkcg
50727	0	7.10074	0.797	0.015	0	32	slc1a3b
50728	0	6.74639	0.829	0.017	0	32	pbxip1b
50729	0	6.49921	0.722	0.015	0	32	cacng1b
50730	0	6.39533	0.573	0.009	0	32	lingo4b
50731	0	6.29766	0.996	0.222	0	32	itpr1b
50732	0	6.0818	0.947	0.109	0	32	dazap1
50733	0	6.03133	0.683	0.024	0	32	pvalb7
50734	0	5.92368	0.954	0.119	0	32	grm1a
50735	0	5.87929	0.811	0.031	0	32	slc5a11
50736	0	5.83559	0.299	0.006	0	32	zdhhc23a
50737	0	5.75897	0.399	0.008	0	32	atl2
50738	0	5.60378	0.979	0.068	0	32	ano2b
50739	0	5.57773	0.893	0.062	0	32	grid2ipa
50740	0	5.5274	0.779	0.077	0	32	stac
50741	8.37028e-259	5.41895	0.95	0.272	2.31974e-254	32	LOC103037390
50742	0	5.40416	0.947	0.058	0	32	LOC103023065
50743	0	5.3325	0.79	0.049	0	32	ppp1r1b
50744	0	5.28522	0.843	0.05	0	32	LOC103031660
50745	0	5.2463	0.598	0.024	0	32	trpc3
50746	0	5.22341	0.559	0.02	0	32	LOC103040244
50747	0	5.17169	0.633	0.025	0	32	nuak1a
50748	0	5.11805	0.423	0.024	0	32	pfkfb3
50749	0	5.02773	0.804	0.084	0	32	mpped1
50750	0	5.0177	0.313	0.01	0	32	skor1b
50751	0	5.01012	0.972	0.121	0	32	LOC103047670
50752	5.19847e-201	5.00504	0.968	0.415	1.4407e-196	32	dgkh
50753	0	4.99976	0.961	0.072	0	32	rorb
50754	0	4.9644	0.694	0.032	0	32	lzts1
50755	0	4.91188	0.548	0.023	0	32	prrt4a
50756	4.12639e-227	4.8128	0.349	0.028	1.14359e-222	32	LOC103036999
50757	0	4.77106	0.719	0.06	0	32	rassf4a
50758	0	4.76992	0.463	0.024	0	32	LOC103032717
50759	0	4.73674	0.626	0.018	0	32	smpx
50760	0	4.71088	0.879	0.103	0	32	camkvl
50761	0	4.69056	0.708	0.035	0	32	plxdc1
50762	0	4.64769	0.569	0.033	0	32	LOC107196938
50763	0	4.57424	0.644	0.051	0	32	LOC103025948
50764	0	4.53147	0.851	0.089	0	32	LOC103045221
50765	0	4.52337	0.726	0.053	0	32	epb41l4b
50766	0	4.49935	0.459	0.028	0	32	LOC103027793
50767	0	4.49346	0.594	0.034	0	32	nbeal2
50768	0	4.44409	0.623	0.036	0	32	ppp1r9alb
50769	0	4.38694	0.616	0.056	0	32	cacng7b
50770	0	4.37719	0.747	0.054	0	32	bach2a
50771	0	4.373	0.402	0.021	0	32	dgkzb
50772	0	4.29814	0.278	0.009	0	32	skor2
50773	7.35168e-239	4.29211	0.826	0.183	2.03744e-234	32	foxp1b
50774	9.77327e-236	4.25137	0.253	0.014	2.70856e-231	32	stradb
50775	0	4.24153	0.327	0.018	0	32	cracdla
50776	1.18593e-266	4.08879	0.94	0.235	3.28669e-262	32	cacnb4b
50777	0	4.05414	0.623	0.058	0	32	trim66
50778	5.66643e-298	4.03779	0.886	0.165	1.57039e-293	32	nup93
50779	0	4.03129	0.577	0.048	0	32	cnnm2b
50780	0	4.02836	0.47	0.031	0	32	si:dkeyp-92c9.2
50781	3.88293e-193	4.01056	0.267	0.019	1.07612e-188	32	LOC103045080
50782	8.86002e-164	4.00587	0.722	0.183	2.45547e-159	32	hpca
50783	0	4.00426	0.747	0.062	0	32	ptprz1a
50784	4.73161e-296	3.98186	0.847	0.149	1.31132e-291	32	tanc1a
50785	0	3.968	0.573	0.048	0	32	grip2a
50786	1.12622e-215	3.96787	0.858	0.226	3.1212e-211	32	tmem145
50787	0	3.92206	0.851	0.112	0	32	LOC103028885
50788	7.53439e-250	3.89636	0.929	0.238	2.08808e-245	32	prkcbb
50789	0	3.87574	0.459	0.034	0	32	dnm3a
50790	1.28105e-228	3.84348	0.833	0.18	3.5503e-224	32	atp2a3
50791	6.86835e-229	3.75459	0.868	0.198	1.90349e-224	32	camk2d1
50792	0	3.7424	0.63	0.065	0	32	rab11fip4b
50793	7.48884e-149	3.7205	0.285	0.027	2.07546e-144	32	LOC125780393
50794	0	3.71402	0.52	0.038	0	32	prkcdb
50795	0	3.68815	0.609	0.051	0	32	arhgap27
50796	2.06435e-207	3.67722	0.302	0.022	5.72115e-203	32	ghrhra
50797	1.47956e-173	3.66831	0.299	0.026	4.10044e-169	32	LOC125784437
50798	0	3.6491	0.541	0.038	0	32	ndnf
50799	2.73876e-215	3.62277	0.352	0.029	7.59021e-211	32	jag2a
50800	7.66898e-241	3.6209	0.363	0.028	2.12538e-236	32	LOC103040860
50801	1.20608e-160	3.59341	0.801	0.248	3.34252e-156	32	cacna1eb
50802	4.05318e-246	3.56388	0.861	0.186	1.1233e-241	32	inpp4ab
50803	1.57485e-257	3.55151	0.854	0.167	4.36455e-253	32	cbx6b
50804	4.22433e-288	3.53867	0.868	0.15	1.17073e-283	32	kcnh4b
50805	0	3.53256	0.74	0.09	0	32	nhsl1a
50806	9.74494e-161	3.50347	0.288	0.026	2.70071e-156	32	soul5
50807	1.84196e-198	3.4776	0.868	0.25	5.10481e-194	32	ptpreb
50808	4.45489e-257	3.47128	0.826	0.149	1.23463e-252	32	rims4
50809	0	3.45788	0.804	0.094	0	32	dock9b
50810	4.23356e-261	3.45148	0.505	0.05	1.17329e-256	32	sema4gb
50811	4.4459e-245	3.44135	0.548	0.063	1.23214e-240	32	LOC103022724
50812	7.47397e-203	3.43248	0.957	0.339	2.07133e-198	32	dlgap4b
50813	5.64997e-188	3.43002	0.441	0.052	1.56583e-183	32	cacna1fb
50814	9.53104e-275	3.42793	0.431	0.034	2.64143e-270	32	prickle1a
50815	2.79174e-183	3.41827	0.391	0.042	7.73702e-179	32	LOC103041220
50816	1.76511e-174	3.39507	0.922	0.349	4.89183e-170	32	LOC103033831
50817	7.39857e-200	3.36399	0.929	0.309	2.05044e-195	32	LOC103029134
50818	5.95249e-241	3.35636	0.391	0.032	1.64967e-236	32	cabp1b
50819	1.95848e-246	3.34115	0.808	0.148	5.42772e-242	32	scn4ba
50820	1.07906e-159	3.3393	0.996	0.766	2.9905e-155	32	grid2
50821	1.82982e-307	3.32759	0.954	0.175	5.07116e-303	32	lhx1a
50822	1.05731e-208	3.32556	0.256	0.016	2.93022e-204	32	tfr1a
50823	1.61654e-138	3.32367	0.359	0.046	4.48009e-134	32	hprt1l
50824	8.72439e-207	3.31929	0.705	0.128	2.41788e-202	32	lipeb
50825	1.4465e-154	3.30886	0.302	0.029	4.00883e-150	32	rab32a
50826	8.86493e-231	3.30793	0.626	0.087	2.45683e-226	32	LOC125782184
50827	4.49913e-141	3.29681	0.278	0.027	1.24689e-136	32	si:zfos-2326c3.2
50828	3.1567e-172	3.26869	0.676	0.134	8.74848e-168	32	ephb2a
50829	1.47098e-210	3.25181	0.751	0.146	4.07668e-206	32	c2cd2l
50830	1.53912e-174	3.2444	0.879	0.28	4.26552e-170	32	baiap2b
50831	1.66428e-67	3.21741	0.313	0.064	4.61239e-63	32	dgkaa
50832	6.80198e-258	3.21128	0.996	0.261	1.8851e-253	32	ebf1a
50833	2.54072e-229	3.19632	0.986	0.286	7.04136e-225	32	ptprma
50834	5.11578e-165	3.19038	0.851	0.288	1.41779e-160	32	LOC103033205
50835	1.30675e-207	3.18056	0.374	0.033	3.62152e-203	32	b3gnt2b
50836	1.02184e-236	3.17329	0.687	0.101	2.83192e-232	32	lrrc1
50837	8.98717e-257	3.17075	0.63	0.078	2.4907e-252	32	trip10a
50838	0	3.17073	0.936	0.151	0	32	cacna2d1a
50839	0	3.1678	0.74	0.075	0	32	esrrb
50840	5.44734e-171	3.15633	0.292	0.025	1.50967e-166	32	lzts2b
50841	6.34078e-82	3.15157	0.352	0.069	1.75728e-77	32	zgc:162160
50842	9.92436e-167	3.13281	0.26	0.021	2.75044e-162	32	pvalb6
50843	1.21322e-172	3.11963	0.637	0.12	3.36233e-168	32	lrrfip2
50844	5.81744e-195	3.11408	0.537	0.073	1.61225e-190	32	zgc:153867
50845	6.65207e-207	3.10542	0.904	0.236	1.84355e-202	32	mmp17a
50846	7.09052e-206	3.08188	0.669	0.111	1.96507e-201	32	dnajb6b
50847	1.00515e-167	3.07137	0.989	0.641	2.78567e-163	32	syt7a
50848	4.52609e-229	3.07004	0.972	0.268	1.25436e-224	32	znf385c
50849	8.36255e-218	3.06051	0.609	0.085	2.3176e-213	32	grid2ipb
50850	2.60134e-197	3.0596	0.979	0.332	7.20937e-193	32	LOC103024007
50851	3.22043e-220	3.03638	0.669	0.103	8.9251e-216	32	gabra4
50852	1.17111e-215	3.02437	0.779	0.148	3.24561e-211	32	si:dkey-71h2.2
50853	4.5226e-153	3.01376	0.961	0.577	1.25339e-148	32	shank1
50854	2.53815e-103	3.00408	0.327	0.048	7.03424e-99	32	tafa5b
50855	2.12065e-101	3.00408	0.274	0.035	5.87716e-97	32	LOC125798672
50856	9.43933e-174	3.00298	0.406	0.046	2.61602e-169	32	si:ch211-284e13.6
50857	9.403e-186	3.0026	0.932	0.337	2.60595e-181	32	elmo1
50858	5.39053e-188	2.9818	0.772	0.167	1.49393e-183	32	rassf5
50859	1.45897e-174	2.9783	0.687	0.139	4.0434e-170	32	phactr4b
50860	7.09912e-283	2.95668	0.989	0.208	1.96745e-278	32	ebf1b
50861	2.10319e-203	2.95473	0.641	0.101	5.82879e-199	32	tmtopsb
50862	8.29059e-135	2.94674	0.466	0.077	2.29765e-130	32	ap1s1
50863	1.44314e-160	2.91177	0.925	0.406	3.99952e-156	32	psd3l
50864	3.3496e-172	2.89783	0.84	0.218	9.28309e-168	32	LOC103023694
50865	2.46956e-151	2.8965	0.84	0.281	6.84413e-147	32	si:dkeyp-9d4.3
50866	7.57821e-157	2.89174	0.811	0.226	2.10022e-152	32	jarid2b
50867	2.01547e-236	2.88624	1	0.268	5.58568e-232	32	foxp4
50868	1.09218e-144	2.87131	0.762	0.211	3.02686e-140	32	ppp3ccb
50869	2.98935e-151	2.8651	0.822	0.257	8.28469e-147	32	atp2a2b
50870	6.14221e-90	2.86179	0.352	0.062	1.70225e-85	32	prmt8b
50871	2.10135e-107	2.85821	0.331	0.048	5.82368e-103	32	ppp1r16b
50872	1.05129e-69	2.8338	0.274	0.048	2.91355e-65	32	mgat1b
50873	1.64611e-140	2.8327	0.616	0.128	4.56203e-136	32	LOC103036746
50874	4.61839e-170	2.82815	0.836	0.227	1.27994e-165	32	coro2ba
50875	1.58763e-103	2.82511	0.438	0.085	4.39997e-99	32	sema7a
50876	1.23574e-137	2.8249	0.466	0.074	3.42473e-133	32	kctd5a
50877	2.48217e-144	2.80358	0.797	0.249	6.8791e-140	32	daam1b
50878	4.53204e-147	2.78876	0.972	0.694	1.25601e-142	32	kcnc3a
50879	6.65686e-149	2.78554	0.84	0.269	1.84488e-144	32	gna11b
50880	8.12526e-104	2.78323	0.423	0.079	2.25184e-99	32	LOC103040296
50881	2.57378e-78	2.77932	0.349	0.069	7.13296e-74	32	LOC103039676
50882	7.53857e-78	2.75486	0.559	0.174	2.08924e-73	32	LOC111194881
50883	1.79011e-202	2.73424	0.552	0.073	4.9611e-198	32	kcnab2b
50884	1.68253e-129	2.73423	0.623	0.14	4.66296e-125	32	grm5a
50885	6.12967e-92	2.72787	0.402	0.078	1.69878e-87	32	LOC103032455
50886	4.0417e-224	2.71662	0.633	0.086	1.12012e-219	32	fgf11b
50887	2.69146e-115	2.71016	0.473	0.09	7.4591e-111	32	LOC103047633
50888	6.6322e-164	2.70946	0.669	0.132	1.83805e-159	32	zbtb46
50889	1.80804e-145	2.67882	0.505	0.082	5.01079e-141	32	dclk2a
50890	1.30067e-125	2.67166	0.577	0.121	3.60469e-121	32	phc2b
50891	3.67057e-135	2.66225	0.961	0.524	1.01726e-130	32	LOC103044356
50892	1.87628e-168	2.66024	0.979	0.45	5.19993e-164	32	cacna2d2a
50893	1.03572e-137	2.65077	0.886	0.334	2.87039e-133	32	ppp3cb
50894	9.37244e-118	2.64576	0.562	0.124	2.59748e-113	32	arl6ip1
50895	1.28627e-153	2.63941	0.954	0.407	3.56477e-149	32	LOC103026224
50896	8.5362e-130	2.63678	0.84	0.293	2.36572e-125	32	kcnn1b
50897	4.9073e-76	2.63373	0.295	0.051	1.36001e-71	32	crkl
50898	9.72998e-60	2.61633	0.345	0.083	2.69657e-55	32	grm2b
50899	2.70144e-75	2.61094	0.541	0.167	7.48677e-71	32	gpsm1b
50900	2.86174e-127	2.59739	0.893	0.388	7.93104e-123	32	LOC103038776
50901	5.31011e-148	2.58681	0.655	0.138	1.47164e-143	32	kcnab1b
50902	1.52381e-67	2.58045	0.274	0.049	4.2231e-63	32	c1h1orf198
50903	2.07445e-90	2.57377	0.263	0.036	5.74912e-86	32	LOC103029844
50904	2.05566e-135	2.57307	0.651	0.148	5.69706e-131	32	gpc1b
50905	4.19397e-60	2.56794	0.285	0.058	1.16232e-55	32	prkg1l
50906	8.77462e-133	2.55275	0.943	0.579	2.4318e-128	32	atp2b2
50907	3.61785e-79	2.55201	0.516	0.145	1.00265e-74	32	LOC103021983
50908	7.83949e-91	2.5466	0.388	0.073	2.17264e-86	32	plppr2b
50909	3.82812e-122	2.53185	0.858	0.361	1.06092e-117	32	rtn3
50910	2.9209e-72	2.53174	0.278	0.047	8.09499e-68	32	cygb2
50911	6.56434e-122	2.52907	0.833	0.32	1.81924e-117	32	LOC125784354
50912	3.38927e-139	2.51876	0.907	0.368	9.39302e-135	32	shank2b
50913	3.35775e-149	2.51676	0.833	0.232	9.30566e-145	32	gpc3
50914	1.4743e-128	2.51259	0.626	0.14	4.08587e-124	32	gpr185b
50915	4.43821e-90	2.50427	0.413	0.083	1.23001e-85	32	slmapb
50916	2.1264e-125	2.48899	0.794	0.264	5.89311e-121	32	fam184aa
50917	1.00247e-132	2.47573	0.726	0.192	2.77825e-128	32	nyap2b
50918	3.48386e-140	2.47431	0.79	0.225	9.65517e-136	32	kiaa1549lb
50919	1.47338e-99	2.46387	0.69	0.225	4.08331e-95	32	LOC103030690
50920	2.33392e-83	2.46326	0.377	0.074	6.46822e-79	32	fbxo34
50921	1.10513e-143	2.46217	0.804	0.223	3.06277e-139	32	gabra5
50922	1.85834e-129	2.44962	0.772	0.217	5.15021e-125	32	LOC103045667
50923	1.13023e-71	2.43259	0.37	0.08	3.13232e-67	32	sash1b
50924	5.72595e-137	2.42734	0.822	0.252	1.58689e-132	32	ppm1e
50925	1.54054e-64	2.42721	0.306	0.061	4.26946e-60	32	arpc5la
50926	1.21029e-118	2.42404	0.954	0.608	3.35419e-114	32	LOC103045428
50927	2.95858e-95	2.4224	0.48	0.105	8.19942e-91	32	si:dkey-35i13.1
50928	3.71158e-94	2.42187	0.463	0.098	1.02863e-89	32	ywhaz
50929	3.1349e-70	2.41824	0.338	0.069	8.68807e-66	32	pcm1
50930	1.88531e-64	2.41465	0.665	0.29	5.22495e-60	32	znf385b
50931	2.58986e-144	2.40783	0.89	0.326	7.17755e-140	32	limch1a
50932	1.2775e-69	2.40142	0.427	0.107	3.54047e-65	32	fgd
50933	1.42179e-123	2.3955	0.975	0.709	3.94036e-119	32	cacna1c
50934	1.60155e-93	2.39345	0.53	0.128	4.43853e-89	32	id2a
50935	3.52514e-158	2.39034	0.986	0.421	9.76956e-154	32	LOC103041141
50936	1.06847e-51	2.38186	0.26	0.054	2.96115e-47	32	plcb3
50937	2.74631e-167	2.35835	0.573	0.091	7.61111e-163	32	LOC125781176
50938	4.47796e-112	2.34619	0.441	0.077	1.24102e-107	32	phldb1a
50939	6.62783e-96	2.34138	0.651	0.199	1.83684e-91	32	si:dkey-28b4.8
50940	5.73192e-59	2.33333	0.256	0.048	1.58854e-54	32	c8h20orf27
50941	4.16152e-120	2.3302	0.957	0.596	1.15332e-115	32	slc8a1b
50942	7.48193e-89	2.32718	0.701	0.239	2.07354e-84	32	furinb
50943	4.87101e-110	2.32318	0.694	0.199	1.34995e-105	32	pip4k2ab
50944	3.27857e-57	2.31334	0.285	0.059	9.08624e-53	32	ogfrl1
50945	2.24502e-111	2.31193	0.801	0.258	6.22184e-107	32	ek1
50946	2.83587e-104	2.30586	0.79	0.265	7.85934e-100	32	bcl11aa
50947	3.33679e-122	2.30257	0.623	0.14	9.24757e-118	32	tnika
50948	2.66868e-88	2.29992	0.548	0.143	7.39598e-84	32	ccser2b
50949	2.22877e-74	2.29898	0.42	0.099	6.17681e-70	32	src
50950	4.0792e-61	2.28583	0.292	0.058	1.13051e-56	32	st8sia4
50951	4.74609e-52	2.28153	0.605	0.248	1.31533e-47	32	lmo1
50952	1.93814e-118	2.27272	0.456	0.08	5.37136e-114	32	cd82a
50953	2.25426e-116	2.2525	0.783	0.237	6.24746e-112	32	cnksr2a
50954	5.25526e-82	2.25217	0.445	0.101	1.45644e-77	32	lrch1
50955	1.49726e-89	2.24945	0.626	0.187	4.14951e-85	32	pde8b
50956	3.5159e-114	2.24906	0.89	0.4	9.74396e-110	32	galnt1
50957	2.05866e-52	2.2456	0.302	0.07	5.70537e-48	32	rskra
50958	2.93374e-168	2.24335	1	0.828	8.13056e-164	32	fbrsl1
50959	3.25899e-111	2.24222	0.904	0.475	9.03198e-107	32	large1
50960	3.16985e-85	2.23193	0.569	0.155	8.78492e-81	32	dachc
50961	1.22105e-139	2.22836	0.801	0.218	3.38402e-135	32	si:dkey-220k22.1
50962	9.05186e-53	2.22612	0.626	0.267	2.50863e-48	32	si:dkey-112m2.1
50963	1.34895e-62	2.21257	0.463	0.135	3.73847e-58	32	rps6ka5
50964	1.18104e-158	2.20853	0.993	0.392	3.27314e-154	32	chl1b
50965	4.48207e-69	2.20386	0.295	0.055	1.24216e-64	32	svep1
50966	1.43385e-68	2.20044	0.69	0.301	3.97377e-64	32	rgs3a
50967	9.41392e-61	2.19253	0.559	0.199	2.60897e-56	32	shisa9b
50968	3.26767e-39	2.18746	0.253	0.063	9.05602e-35	32	nlk1
50969	1.91948e-63	2.17476	0.438	0.118	5.31963e-59	32	sbk1
50970	3.02831e-67	2.17435	0.605	0.22	8.39266e-63	32	LOC103035489
50971	1.39564e-93	2.17035	0.797	0.345	3.86787e-89	32	si:dkey-172j4.3
50972	8.47856e-47	2.16926	0.306	0.078	2.34975e-42	32	cabp1a
50973	9.50662e-82	2.16107	0.313	0.052	2.63466e-77	32	map7b
50974	4.75162e-196	2.15376	0.744	0.135	1.31686e-191	32	gabrd
50975	9.48125e-81	2.13623	0.633	0.207	2.62763e-76	32	pip5k1cb
50976	4.77299e-51	2.1255	0.377	0.105	1.32279e-46	32	kcnh4a
50977	3.02899e-122	2.12026	0.801	0.246	8.39454e-118	32	LOC103035455
50978	2.19838e-56	2.12017	0.374	0.096	6.0926e-52	32	ralbp1
50979	6.54125e-51	2.11886	0.338	0.087	1.81284e-46	32	LOC103042714
50980	4.56032e-60	2.1168	0.359	0.086	1.26385e-55	32	si:ch73-233f7.1
50981	4.86481e-69	2.10751	0.498	0.141	1.34823e-64	32	zfyve9a
50982	5.99332e-148	2.10717	0.943	0.291	1.66099e-143	32	ebf3a
50983	1.52292e-111	2.10662	0.559	0.118	4.22062e-107	32	esyt2a
50984	1.88835e-121	2.1019	0.94	0.464	5.23337e-117	32	gria2b
50985	6.04108e-92	2.08078	0.868	0.432	1.67423e-87	32	kcnab2a
50986	9.82119e-134	2.07646	0.975	0.414	2.72185e-129	32	LOC103035257
50987	1.75761e-105	2.06413	0.762	0.243	4.87105e-101	32	ncoa2
50988	1.14486e-165	2.06206	0.783	0.166	3.17286e-161	32	gad1a
50989	5.82626e-97	2.05009	0.822	0.327	1.61469e-92	32	bcar1
50990	3.23594e-87	2.03217	0.484	0.111	8.96807e-83	32	efnb3a
50991	9.55556e-39	2.02764	0.566	0.272	2.64823e-34	32	kcnb1
50992	3.70143e-85	2.02015	0.648	0.201	1.02581e-80	32	cdk17
50993	3.94819e-135	2.01886	0.986	0.478	1.0942e-130	32	LOC103033833
50994	1.53806e-92	1.98442	0.68	0.208	4.26258e-88	32	cep85l
50995	1.45146e-58	1.98303	0.391	0.1	4.02258e-54	32	pkig
50996	4.57565e-122	1.9814	0.737	0.198	1.2681e-117	32	myo18aa
50997	3.1338e-124	1.97602	0.975	0.469	8.685e-120	32	gria1a
50998	1.11e-73	1.97365	0.445	0.107	3.07626e-69	32	ripor2
50999	4.66059e-56	1.97175	0.562	0.211	1.29163e-51	32	si:ch211-113g11.6
51000	8.06795e-81	1.97145	0.687	0.234	2.23595e-76	32	nrp1b
51001	4.03676e-116	1.96243	0.527	0.102	1.11875e-111	32	LOC103030665
51002	2.16309e-75	1.96122	0.416	0.094	5.99479e-71	32	mtnr1aa
51003	1.63915e-63	1.9578	0.423	0.109	4.54273e-59	32	bean1
51004	8.4122e-40	1.95552	0.317	0.09	2.33136e-35	32	atp6ap1lb
51005	1.95634e-77	1.9514	0.673	0.242	5.4218e-73	32	specc1
51006	5.1593e-113	1.94778	0.623	0.144	1.42985e-108	32	gad1b
51007	1.70545e-117	1.94445	0.712	0.196	4.72647e-113	32	LOC103022324
51008	3.92903e-39	1.93144	0.295	0.081	1.08889e-34	32	ppp1cb
51009	1.65128e-57	1.92982	0.509	0.161	4.57636e-53	32	st6galnac5a
51010	1.33816e-38	1.92471	0.302	0.085	3.70857e-34	32	si:dkey-97m3.1
51011	2.46857e-92	1.9072	0.804	0.311	6.84139e-88	32	slc35f1
51012	4.18033e-54	1.90426	0.427	0.123	1.15854e-49	32	gramd4b
51013	2.9668e-64	1.9006	0.555	0.183	8.2222e-60	32	LOC103045363
51014	6.21063e-40	1.88657	0.292	0.079	1.72121e-35	32	septin4b
51015	1.04458e-47	1.88503	0.356	0.098	2.89496e-43	32	galnt17
51016	7.16216e-39	1.88457	0.335	0.101	1.98492e-34	32	cdr2l
51017	5.60113e-102	1.88149	0.715	0.21	1.5523e-97	32	itsn2a
51018	3.87372e-30	1.87725	0.267	0.082	1.07356e-25	32	ppp1r13ba
51019	1.28962e-62	1.8756	0.701	0.307	3.57406e-58	32	ndst3
51020	4.54459e-92	1.87367	0.904	0.498	1.25949e-87	32	cacng2a
51021	8.16868e-77	1.87275	0.477	0.116	2.26387e-72	32	cspg5b
51022	1.16236e-107	1.86903	0.886	0.334	3.22137e-103	32	baiap2a
51023	3.15105e-39	1.86871	0.281	0.075	8.73282e-35	32	rapgef4a
51024	4.05201e-74	1.86152	0.69	0.259	1.12297e-69	32	arhgap33
51025	4.3558e-233	1.85826	0.623	0.078	1.20717e-228	32	lmo7a
51026	5.10659e-25	1.85545	0.256	0.086	1.41524e-20	32	calm3a
51027	1.2312e-91	1.85285	0.758	0.267	3.41214e-87	32	LOC103033421
51028	3.57237e-97	1.84971	0.936	0.473	9.90048e-93	32	pbx1a
51029	1.3058e-103	1.84834	0.925	0.427	3.61889e-99	32	mef2aa
51030	3.6634e-12	1.84763	0.292	0.158	1.01527e-07	32	kcnj3a
51031	2.52822e-48	1.84742	0.395	0.116	7.0067e-44	32	tspan31
51032	2.01118e-51	1.84691	0.37	0.098	5.57377e-47	32	mical3b
51033	1.87507e-42	1.82823	0.285	0.071	5.19657e-38	32	LOC103029034
51034	4.09465e-46	1.82526	0.413	0.13	1.13479e-41	32	mgat4a
51035	3.85394e-64	1.81932	0.548	0.174	1.06808e-59	32	plppr4a
51036	7.4338e-51	1.81394	0.42	0.124	2.0602e-46	32	lonrf2
51037	3.17938e-52	1.80525	0.47	0.151	8.81133e-48	32	mbnl2
51038	3.15994e-34	1.79441	0.559	0.268	8.75746e-30	32	camkk1a
51039	3.93435e-44	1.7941	0.402	0.126	1.09036e-39	32	hivep2b
51040	1.0629e-45	1.78859	0.441	0.148	2.94573e-41	32	LOC103035707
51041	4.68363e-23	1.78366	0.388	0.182	1.29802e-18	32	gpc6a
51042	1.36551e-72	1.77735	0.776	0.338	3.78439e-68	32	arhgap21b
51043	8.66123e-111	1.77559	0.648	0.159	2.40037e-106	32	limch1b
51044	6.40881e-46	1.76853	0.367	0.105	1.77614e-41	32	soul3
51045	5.79261e-33	1.75026	0.619	0.366	1.60536e-28	32	dpp6b
51046	2.52959e-48	1.74984	0.598	0.248	7.01051e-44	32	raraa
51047	2.12104e-118	1.74826	0.989	0.432	5.87824e-114	32	LOC103037339
51048	1.71016e-95	1.73125	0.922	0.495	4.73953e-91	32	arid5b
51049	1.67788e-124	1.72427	0.989	0.82	4.65008e-120	32	ncam1a
51050	1.37332e-53	1.71925	0.53	0.183	3.80601e-49	32	ptpra
51051	3.70081e-88	1.71718	0.911	0.535	1.02564e-83	32	LOC103046602
51052	4.37738e-117	1.71063	0.996	0.686	1.21315e-112	32	celf2
51053	3.20456e-36	1.70763	0.363	0.121	8.88112e-32	32	dusp3a
51054	1.64515e-76	1.70657	0.765	0.294	4.55938e-72	32	plppr2a
51055	1.25151e-61	1.69485	0.747	0.342	3.46844e-57	32	LOC103034155
51056	8.93886e-34	1.68998	0.452	0.188	2.47732e-29	32	rps6ka1
51057	1.15934e-42	1.6882	0.448	0.157	3.21299e-38	32	cds2
51058	1.76339e-87	1.68793	0.886	0.459	4.88706e-83	32	epb41l2
51059	4.12426e-83	1.67718	0.594	0.161	1.143e-78	32	kcnip3a
51060	1.74064e-28	1.669	0.313	0.109	4.82402e-24	32	whrnb
51061	4.29677e-54	1.66662	0.619	0.247	1.19081e-49	32	prkcz
51062	2.86467e-59	1.65517	0.722	0.316	7.93915e-55	32	LOC103039205
51063	3.46179e-53	1.65434	0.484	0.153	9.59399e-49	32	plekha7a
51064	1.935e-33	1.65318	0.363	0.126	5.36265e-29	32	elmod1
51065	3.18699e-52	1.64899	0.555	0.208	8.83243e-48	32	cdc42bpb
51066	4.89612e-41	1.64822	0.313	0.086	1.35691e-36	32	LOC103041366
51067	3.53758e-85	1.64671	0.94	0.662	9.80406e-81	32	syngap1b
51068	9.31533e-90	1.64578	0.982	0.566	2.58165e-85	32	roraa
51069	7.05942e-49	1.64564	0.498	0.174	1.95645e-44	32	mark3b
51070	6.66116e-38	1.64229	0.363	0.116	1.84607e-33	32	itm2cb
51071	1.1161e-65	1.64157	0.758	0.327	3.09315e-61	32	tspan4a
51072	5.86534e-31	1.63789	0.345	0.12	1.62552e-26	32	slc35e4
51073	3.98289e-29	1.63786	0.438	0.194	1.10382e-24	32	camk1b
51074	6.0647e-29	1.63561	0.438	0.185	1.68077e-24	32	pard3ab
51075	5.74911e-44	1.63444	0.648	0.309	1.59331e-39	32	eps8a
51076	5.50482e-44	1.62587	0.537	0.206	1.52561e-39	32	ptk7b
51077	2.56055e-54	1.61158	0.651	0.268	7.09631e-50	32	atp1b3a
51078	5.06177e-66	1.6052	0.641	0.223	1.40282e-61	32	ptprea
51079	1.21709e-35	1.60464	0.285	0.079	3.37305e-31	32	pals2a
51080	4.64577e-72	1.60449	0.626	0.198	1.28753e-67	32	LOC107197140
51081	8.22899e-108	1.60244	0.993	0.691	2.28058e-103	32	grik2
51082	2.5825e-66	1.59757	0.737	0.306	7.15714e-62	32	slco3a1a
51083	9.36988e-37	1.59647	0.27	0.072	2.59677e-32	32	prkg1a
51084	5.01703e-62	1.59102	0.651	0.242	1.39042e-57	32	sorbs2b
51085	4.33419e-94	1.58422	0.979	0.821	1.20118e-89	32	agap3
51086	5.22746e-60	1.57892	0.559	0.18	1.44874e-55	32	srgap1a
51087	4.79188e-54	1.57325	0.737	0.35	1.32802e-49	32	mctp1a
51088	1.55156e-40	1.57186	0.516	0.209	4.3e-36	32	map1ab
51089	5.25087e-70	1.56996	0.833	0.408	1.45523e-65	32	LOC103032213
51090	3.46506e-24	1.55764	0.523	0.295	9.60306e-20	32	LOC103022380
51091	2.28086e-47	1.55306	0.594	0.243	6.32118e-43	32	glceb
51092	2.53949e-40	1.55271	0.669	0.348	7.03795e-36	32	mast4
51093	1.79191e-38	1.54376	0.327	0.096	4.9661e-34	32	zmp:0000001236
51094	1.19626e-56	1.54314	0.68	0.276	3.31532e-52	32	camsap2a
51095	1.34085e-62	1.5372	0.847	0.417	3.71604e-58	32	LOC103037955
51096	1.60679e-33	1.53711	0.327	0.104	4.45305e-29	32	nedd9
51097	4.3402e-13	1.53595	0.281	0.14	1.20284e-08	32	kcnj9
51098	5.91512e-27	1.52895	0.377	0.152	1.63932e-22	32	reep2
51099	4.34254e-45	1.5175	0.53	0.199	1.20349e-40	32	slitrk3a
51100	7.59118e-54	1.51377	0.715	0.333	2.10382e-49	32	phlpp1
51101	1.7525e-38	1.50669	0.498	0.194	4.85689e-34	32	arntl2
51102	1.3471e-52	1.50584	0.701	0.313	3.73336e-48	32	myo10l1
51103	2.02392e-30	1.505	0.438	0.182	5.6091e-26	32	chrnb2
51104	3.0321e-37	1.50014	0.58	0.273	8.40315e-33	32	dner
51105	1.39396e-31	1.49218	0.391	0.146	3.86323e-27	32	nacad
51106	6.73167e-64	1.49184	0.861	0.496	1.86562e-59	32	arhgap44a
51107	2.1838e-24	1.48903	0.292	0.105	6.05217e-20	32	btbd6b
51108	6.49447e-48	1.48503	0.719	0.349	1.79988e-43	32	furina
51109	1.03687e-72	1.48474	0.893	0.478	2.87357e-68	32	bcr
51110	2.34271e-44	1.47455	0.541	0.208	6.49259e-40	32	ip6k2a
51111	7.12088e-37	1.47283	0.452	0.169	1.97348e-32	32	ddx5
51112	1.61709e-32	1.46435	0.356	0.122	4.48161e-28	32	jag2b
51113	1.80828e-24	1.43732	0.427	0.197	5.01147e-20	32	dtx1
51114	1.11413e-22	1.43608	0.302	0.115	3.08771e-18	32	LOC103027717
51115	1.11848e-42	1.43566	0.544	0.213	3.09976e-38	32	myh10
51116	3.83167e-36	1.43564	0.719	0.381	1.06191e-31	32	ajap1
51117	2.27856e-22	1.43384	0.349	0.146	6.31479e-18	32	si:ch211-257p13.3
51118	5.72589e-26	1.42659	0.374	0.151	1.58687e-21	32	LOC103037776
51119	8.96781e-45	1.4259	0.683	0.341	2.48534e-40	32	nptna
51120	4.57122e-32	1.42497	0.53	0.243	1.26687e-27	32	arrb1
51121	2.78812e-29	1.40979	0.42	0.172	7.72701e-25	32	tmem117
51122	4.3855e-70	1.40975	0.922	0.56	1.2154e-65	32	srgap3
51123	1.25839e-37	1.40119	0.391	0.129	3.4875e-33	32	nrip2
51124	1.09227e-15	1.40104	0.253	0.107	3.02712e-11	32	ywhaqb
51125	4.61507e-18	1.40101	0.26	0.103	1.27902e-13	32	necap1
51126	1.98413e-28	1.40016	0.317	0.108	5.49882e-24	32	LOC125799034
51127	1.98833e-24	1.39522	0.399	0.171	5.51046e-20	32	yjefn3
51128	2.54505e-26	1.38757	0.452	0.207	7.05334e-22	32	ppip5k1a
51129	4.99072e-38	1.38718	0.395	0.129	1.38313e-33	32	mtus1b
51130	6.45481e-23	1.38321	0.317	0.122	1.78889e-18	32	cpne4a
51131	6.06388e-27	1.38244	0.456	0.209	1.68054e-22	32	LOC103036346
51132	2.32206e-29	1.38213	0.306	0.101	6.43536e-25	32	LOC111191342
51133	8.54314e-41	1.38177	0.601	0.267	2.36765e-36	32	st6galnac3
51134	8.70442e-18	1.38135	0.288	0.123	2.41234e-13	32	LOC103041067
51135	3.92626e-24	1.37532	0.384	0.164	1.08812e-19	32	osbpl5
51136	5.94098e-51	1.37316	0.733	0.341	1.64648e-46	32	spag9a
51137	0.000671843	1.37049	0.349	0.306	1	32	pcdh10b
51138	0.000309204	1.36975	0.409	0.375	1	32	il1rapl1a
51139	1.49882e-18	1.36752	0.31	0.132	4.15382e-14	32	canx
51140	4.85067e-35	1.36616	0.544	0.242	1.34431e-30	32	cpeb3
51141	1.26761e-53	1.36418	0.776	0.357	3.51305e-49	32	man1a1
51142	6.61766e-32	1.36351	0.569	0.279	1.83402e-27	32	cntn3b
51143	1.53657e-16	1.36149	0.274	0.117	4.25846e-12	32	LOC111191461
51144	1.38883e-30	1.35986	0.445	0.182	3.84901e-26	32	LOC103039510
51145	8.68623e-59	1.35641	0.762	0.317	2.4073e-54	32	rarab
51146	2.69766e-22	1.35595	0.37	0.163	7.4763e-18	32	epha4a
51147	8.56004e-29	1.35139	0.391	0.151	2.37233e-24	32	ppp1r12a
51148	6.54784e-87	1.34701	0.982	0.754	1.81467e-82	32	nova2
51149	3.49102e-76	1.34242	0.918	0.428	9.675e-72	32	LOC103039720
51150	2.20993e-23	1.33906	0.431	0.2	6.1246e-19	32	nat16
51151	3.61188e-57	1.33872	0.865	0.505	1.001e-52	32	tln2b
51152	1.78225e-32	1.33543	0.527	0.235	4.93934e-28	32	dclk1a
51153	4.46579e-20	1.33252	0.288	0.113	1.23765e-15	32	LOC103025367
51154	1.18695e-16	1.32966	0.26	0.107	3.28952e-12	32	LOC103029479
51155	2.44405e-76	1.32932	0.911	0.494	6.77343e-72	32	spns2
51156	1.79348e-22	1.32734	0.367	0.158	4.97046e-18	32	fam117ba
51157	8.61309e-20	1.32577	0.263	0.099	2.38703e-15	32	abhd6a
51158	1.8278e-24	1.31225	0.388	0.163	5.06556e-20	32	gng3
51159	1.54708e-35	1.31152	0.658	0.344	4.28757e-31	32	LOC103039925
51160	1.0367e-27	1.30928	0.459	0.202	2.8731e-23	32	camk2d2
51161	4.48831e-43	1.30426	0.669	0.309	1.24389e-38	32	micu3a
51162	9.3968e-34	1.3005	0.591	0.286	2.60423e-29	32	st6gal1
51163	4.42509e-52	1.29186	0.801	0.403	1.22637e-47	32	pde3a
51164	7.5848e-50	1.29109	0.833	0.485	2.10205e-45	32	tnikb
51165	5.20811e-15	1.28955	0.278	0.125	1.44338e-10	32	LOC103042173
51166	2.29333e-32	1.2891	0.466	0.187	6.35574e-28	32	LOC103031140
51167	2.32197e-28	1.28824	0.512	0.252	6.43509e-24	32	gria3a
51168	1.53532e-15	1.28811	0.335	0.165	4.25499e-11	32	gnai1
51169	6.39826e-17	1.28287	0.335	0.159	1.77321e-12	32	xkr5a
51170	6.06856e-31	1.27619	0.527	0.242	1.68184e-26	32	pde8a
51171	3.85575e-18	1.27511	0.359	0.167	1.06858e-13	32	ccdc85a
51172	1.23443e-64	1.27454	0.762	0.308	3.4211e-60	32	LOC103042905
51173	1.04875e-21	1.27354	0.374	0.164	2.9065e-17	32	cenpx
51174	3.66295e-39	1.27221	0.434	0.147	1.01515e-34	32	spsb4a
51175	1.5966e-27	1.26842	0.402	0.16	4.42481e-23	32	nfyc
51176	1.13283e-26	1.25977	0.448	0.197	3.13953e-22	32	rtn4b
51177	5.11249e-46	1.25706	0.797	0.44	1.41688e-41	32	LOC103029984
51178	7.88918e-37	1.25294	0.644	0.317	2.18641e-32	32	gjd1a
51179	5.95175e-40	1.25058	0.317	0.086	1.64947e-35	32	arhgef1a
51180	5.25593e-18	1.25001	0.324	0.145	1.45663e-13	32	cd44b
51181	3.22987e-31	1.24872	0.438	0.172	8.95126e-27	32	camsap3
51182	7.10495e-35	1.24488	0.502	0.201	1.96907e-30	32	ppfia1
51183	3.83294e-46	1.24229	0.79	0.411	1.06226e-41	32	cntn1a
51184	2.97339e-73	1.24188	0.996	0.638	8.24045e-69	32	dab1a
51185	7.18899e-35	1.24061	0.63	0.31	1.99236e-30	32	mgarpa
51186	4.90599e-22	1.23152	0.388	0.17	1.35965e-17	32	LOC103034531
51187	1.17612e-52	1.22952	0.879	0.513	3.25951e-48	32	tnrc18
51188	1.02646e-33	1.22603	0.505	0.207	2.84472e-29	32	adam19a
51189	0.00215583	1.22489	0.324	0.287	1	32	pcdh11
51190	1.43546e-38	1.22337	0.662	0.309	3.97823e-34	32	sema4c
51191	3.24304e-41	1.22055	0.811	0.494	8.98777e-37	32	camk2b1
51192	1.28706e-37	1.21937	0.698	0.355	3.56696e-33	32	epb41l3a
51193	1.30652e-52	1.21549	0.73	0.322	3.62089e-48	32	LOC103026784
51194	9.17056e-48	1.20435	0.751	0.343	2.54153e-43	32	utrn
51195	7.20766e-10	1.19793	0.256	0.135	1.99753e-05	32	srsf1a
51196	3.58592e-35	1.19619	0.459	0.176	9.93801e-31	32	LOC103041335
51197	9.26907e-35	1.19509	0.673	0.352	2.56883e-30	32	cux2b
51198	3.49534e-20	1.1923	0.335	0.142	9.68699e-16	32	oxct1a
51199	1.30247e-44	1.1879	0.808	0.452	3.60967e-40	32	strn4
51200	8.06538e-50	1.18063	0.865	0.481	2.23524e-45	32	grm4
51201	5.7713e-28	1.17851	0.947	0.673	1.59946e-23	32	plxna2
51202	8.04874e-17	1.17528	0.327	0.15	2.23063e-12	32	lpgat1
51203	5.15876e-24	1.17375	0.452	0.209	1.4297e-19	32	znf512b
51204	3.36408e-52	1.17018	0.883	0.614	9.32321e-48	32	triob
51205	2.17779e-36	1.16838	0.63	0.295	6.03552e-32	32	cry3a
51206	1.34661e-32	1.16801	0.616	0.3	3.73198e-28	32	erc2
51207	2.96792e-38	1.16747	0.698	0.347	8.22529e-34	32	LOC103033693
51208	6.17853e-38	1.16617	0.52	0.201	1.71232e-33	32	plpp1a
51209	7.17877e-19	1.14865	0.384	0.183	1.98952e-14	32	zdhhc8b
51210	8.00524e-28	1.1466	0.48	0.209	2.21857e-23	32	hip1
51211	8.45941e-65	1.14644	0.886	0.462	2.34444e-60	32	LOC103025331
51212	1.97846e-55	1.14632	0.569	0.199	5.4831e-51	32	stard13a
51213	4.53139e-18	1.1459	0.288	0.117	1.25583e-13	32	ywhabl
51214	2.58634e-24	1.13487	0.562	0.301	7.16777e-20	32	ttc9b
51215	1.08341e-11	1.13167	0.263	0.128	3.00257e-07	32	kiaa0319
51216	9.91811e-14	1.12535	0.313	0.154	2.74871e-09	32	acsl3b
51217	4.10207e-21	1.12126	0.683	0.462	1.13685e-16	32	adam23a
51218	2.91612e-17	1.12053	0.345	0.16	8.08174e-13	32	ano8b
51219	5.14196e-23	1.11838	0.505	0.254	1.42504e-18	32	calm2b
51220	3.59978e-35	1.11464	0.662	0.321	9.97644e-31	32	LOC103043026
51221	2.44677e-29	1.11385	0.662	0.373	6.78097e-25	32	LOC103037453
51222	2.43937e-11	1.11127	0.253	0.122	6.76048e-07	32	lnx2a
51223	3.1248e-12	1.11091	0.263	0.125	8.66007e-08	32	si:dkey-183c6.8
51224	4.34506e-40	1.11046	0.772	0.406	1.20419e-35	32	nlk2
51225	2.81414e-18	1.10553	0.359	0.164	7.79911e-14	32	fus
51226	2.58267e-48	1.10289	0.459	0.14	7.15761e-44	32	nhsl1b
51227	3.78071e-31	1.10243	0.73	0.436	1.04779e-26	32	zmp:0000001168
51228	1.79362e-15	1.09822	0.335	0.159	4.97083e-11	32	LOC125788956
51229	6.36443e-26	1.09575	0.477	0.219	1.76384e-21	32	septin15
[truncated: 299,412 more chars]
